# A transcriptomic atlas of mammalian olfactory mucosae reveals an evolutionary influence on food odor detection in humans

**DOI:** 10.1101/552232

**Authors:** Luis R. Saraiva, Fernando Riveros-McKay, Massimo Mezzavilla, Eman H. Abou-Moussa, Charles J. Arayata, Casey Trimmer, Ximena Ibarra-Soria, Mona Khan, Laura Van Gerven, Mark Jorissen, Matthew Gibbs, Ciaran O’Flynn, Scott McGrane, Peter Mombaerts, John C. Marioni, Joel D. Mainland, Darren W. Logan

**Affiliations:** Sidra Medicine, PO Box 26999, Doha, Qatar; Wellcome Sanger Institute, Wellcome Genome Campus, Hinxton-Cambridge, CB10 1SD, United Kingdom; European Bioinformatics Institute (EMBL-EBI), European Molecular Biology Laboratory, Wellcome Genome Campus, Hinxton-Cambridge, CB10 1SD, United Kingdom; Monell Chemical Senses Center, Philadelphia, PA 19104, USA; Max Planck Research Unit for Neurogenetics, Max von-Laue-Strasse 4, 60438 Frankfurt, Germany; Department of ENT-HNS, UZ Leuven, Herestraat 49, 3000 Leuven, Belgium; Waltham Centre for Pet Nutrition, Leicestershire, LE14 4RT, UK; Department of Neuroscience, University of Pennsylvania, Philadelphia, PA, 19104, USA

## Abstract

The mammalian olfactory system displays species-specific adaptations to different ecological niches. To investigate the evolutionary dynamics of olfactory sensory neuron (OSN) sub-types across 95 million years of mammalian evolution, we applied RNA-sequencing of whole olfactory mucosa samples from mouse, rat, dog, marmoset, macaque and human. We find that OSN subtypes representative of all known mouse chemosensory receptor gene families are present in all analyzed species. Further, we show that OSN subtypes expressing canonical olfactory receptors (ORs) are distributed across a large dynamic range and that homologous subtypes can be either highly abundant across all species or species/order-specific. Interestingly, highly abundant mouse and human OSN subtypes detect odorants with similar sensory profiles, and sense ecologically relevant odorants, such as mouse semiochemicals or human key food odorants. Taken together, our results allow for a better understanding of the evolution of mammalian olfaction in mammals and provide insights into the possible functions of highly abundant OSN subtypes in mouse and human.

## Supplementary material for "A transcriptomic atlas of mammalian olfactory mucosae reveals an evolutionary influence on food odor detection in humans": File S2 (part 1 of 3)

### Sheet: Human NC
Ensembl Gene ID	Gene Name	WOM3	WOM6	WOM11
ENSG00000198804	MT-CO1	1.37127e+06	822097	728972
ENSG00000210082	AF347015.1-4	611072	432454	390342
ENSG00000186191	C20orf186	465625	141139	120103
ENSG00000198786	MT-ND5	410927	196390	214316
ENSG00000198712	MT-CO2	379355	281542	267979
ENSG00000198727	MT-CYB	342549	184214	228416
ENSG00000198888	MT-ND1	337020	205530	255586
ENSG00000124107	SLPI	332715	142413	281763
ENSG00000198763	MT-ND2	293841	237542	268214
ENSG00000156508	EEF1A1	178107	184373	201425
ENSG00000177984	LCN15	177453	43483.9	97837.3
ENSG00000166710	B2M	164679	77712.8	58199.7
ENSG00000198695	MT-ND6	154532	70493.6	105970
ENSG00000196136	SERPINA3	146803	42850.7	39207.8
ENSG00000019582	CD74	140774	50651.2	22896.7
ENSG00000211895	IGHA1	135159	137924	46183.5
ENSG00000198840	MT-ND3	122001	68940.5	100760
ENSG00000221842	HBB	120458	12975	7880.45
ENSG00000012223	LTF	110573	33455.9	51577.5
ENSG00000211592	IGKC	104170	110718	74029.4
ENSG00000198868	MT-ND4	104106	51268.6	55328.6
ENSG00000120885	CLU	96639.1	50315.3	36801.9
ENSG00000186190	C20orf185	95646	30236.3	115971
ENSG00000162896	PIGR	89203.4	38524.8	43851.8
ENSG00000133112	TPT1	87995.9	67661	98132.8
ENSG00000090382	LYZ	84077.6	66970.6	129462
ENSG00000198744	MT-CO3	82941.9	58002.3	48971.8
ENSG00000075624	ACTB	76977.1	62902.4	41466.4
ENSG00000108821	COL1A1	66061.4	22435.8	3906.92
ENSG00000125999	C20orf114	64806	54560.2	79257.9
ENSG00000026025	VIM	59265.9	50034.7	16211.1
ENSG00000206450	HLA-B	58935.9	25400.4	11572.5
ENSG00000173610	UGT2A1	56054.5	81186.5	61287.8
ENSG00000167658	EEF2	54119.3	45119.6	46798.1
ENSG00000184009	ACTG1	52028	41550.9	38026.9
ENSG00000211896	IGHM	52025.9	23994.2	24955.5
ENSG00000134827	TCN1	51519	21323.3	36234.6
ENSG00000148180	GSN	50824.7	39216.1	26494.2
ENSG00000100316	RPL3	50066.8	44378.3	61275
ENSG00000164692	COL1A2	49498.4	17818	2816.29
ENSG00000210598	AP003035.2-1	49032.1	35552.4	71971.7
ENSG00000117289	TXNIP	48192	30901.1	44279.4
ENSG00000070756	PABPCP5	48122.3	36296.4	43627.2
ENSG00000115414	FN1	47792.3	18987.6	17868
ENSG00000113140	SPARC	47168.7	29667.3	4090.66
ENSG00000204525	HLA-C	46389	2400.82	1505.39
ENSG00000135821	GLUL	45096.2	30743.7	43689.5
ENSG00000142541	RPL13A	44383.1	42885.9	50045.3
ENSG00000142192	APP	42583.2	30715.6	23101.9
ENSG00000197746	PSAP	41248.7	30788.6	24171.1
ENSG00000211459	AF347015.1-2	40818.8	43353.8	29796.1
ENSG00000115461	IGFBP5	39350	34094.3	17705.8
ENSG00000106541	AGR2	38517.2	16796.1	26110.6
ENSG00000160862	AZGP1	38359	21903.8	35384.7
ENSG00000167996	FTHL16	38151.8	34527.9	34426.2
ENSG00000166598	HSP90B1	37155.6	18497.8	20597.3
ENSG00000206452	HLA-C	36942.2	25801.4	19225.1
ENSG00000189058	APOD	36510.2	35548	4439.87
ENSG00000011465	DCN	36371.7	28729.8	7650.5
ENSG00000163399	ATP1A1	35765.9	24905.2	33403.3
ENSG00000167526	RPL13	35651.4	34117.2	37457.4
ENSG00000175899	A2M	35052.8	19354.3	9794.15
ENSG00000170421	KRT8P9	34812.3	26778.4	29775.7
ENSG00000129538	RNASE1	34324.1	15533.2	12495.5
ENSG00000087086	FTL	34021.2	33508.6	23873.4
ENSG00000198183	PLUNC	33728.7	329791	1.33145e+06
ENSG00000136156	ITM2B	33583	26671.1	25299.3
ENSG00000212875	RP5-857K21.6	33567.3	3352.36	4231.42
ENSG00000174444	RPL4	33343.5	34188.4	39202.4
ENSG00000044574	HSPA5	32553.4	18985.8	20335.1
ENSG00000147403	RPL10	32305.7	32743.5	36555.9
ENSG00000189377	CXCL17	32178.7	25397.7	36216.3
ENSG00000163453	IGFBP7	31458.3	21780.6	12594.3
ENSG00000111640	GAPDH	30829.6	27919	34781.9
ENSG00000137154	RPS6	30469.4	25468.9	37225.3
ENSG00000125730	C3	29851.1	7482.12	9443.86
ENSG00000106125	AQP1	29296.2	22578.3	11898
ENSG00000174748	RPL15	28433.2	29967.2	31715.2
ENSG00000211233	AC098691.2	28316.7	56437.8	74226
ENSG00000089157	RPLP0P2	27652.5	26154	33945.9
ENSG00000149131	SERPING1	27543.2	13698.8	5394.04
ENSG00000206308	HLA-DRA	27535.9	7188.4	6239.67
ENSG00000205542	TMSB4X	27437	21838.7	10323.9
ENSG00000142534	RPS11P5	27432.9	22771.8	30524.7
ENSG00000186676	EEF1G	26838.5	25255.2	30813.7
ENSG00000168542	COL3A1	26763.5	11888.9	2504.68
ENSG00000109971	HSPA8	26503.3	25169.1	29879.9
ENSG00000108298	RPL19	26426.2	22821.9	29172.9
ENSG00000164733	CTSB	25699.6	15119	23617.7
ENSG00000077942	FBLN1	25576.8	15154.2	6927.36
ENSG00000188536	HBA2	25274.9	4004.01	1832.04
ENSG00000148303	RPL7A	25200	24180.6	29364.2
ENSG00000108679	LGALS3BP	25159.4	15661.6	8758.32
ENSG00000145425	RPS3AP47	24916.8	26003.6	29336.2
ENSG00000140988	RPS2	24798.1	20891.6	24538.6
ENSG00000084234	APLP2	24505.6	21304	23049.3
ENSG00000150991	UBC	24490	24177.1	23363.1
ENSG00000182718	ANXA2	24312	21565.2	33739.6
ENSG00000080824	HSP90AA2	23926.9	28048.3	51758
ENSG00000168309	FAM107A	23917.5	23480.6	20617.7
ENSG00000101439	CST3	23390.7	17402	11551
ENSG00000161016	AF235103.4-3	23292.9	18994.6	24918.9
ENSG00000035862	TIMP2	23205.5	20066.7	5677.71
ENSG00000141753	IGFBP4	23058.7	17533	6712.46
ENSG00000110321	EIF4G2	22915	20735	23111.6
ENSG00000108654	DDX5	22706.8	23397	20523.1
ENSG00000111057	KRT18P19	22467.4	15154.2	19986.9
ENSG00000124942	AHNAK	21961.5	29418.4	18280.6
ENSG00000204628	GNB2L1	21736.6	15250.9	23271.7
ENSG00000137818	RPLP1	21637.7	16685.3	24114.1
ENSG00000163682	RPL9	21621.1	21818.5	24532.1
ENSG00000198034	RPS4X	21596.1	17452.1	25721.6
ENSG00000142937	RPS8	21515.9	19458.1	25076.9
ENSG00000142089	IFITM3	21419.1	12667.2	5250.05
ENSG00000162078	ZG16B	21229.7	13205.4	14338.2
ENSG00000147604	RPL7	21025.6	22728.7	25297.2
ENSG00000132465	IGJ	20950.7	26332.5	12833.9
ENSG00000100345	MYH9	20848.7	13639.8	9772.66
ENSG00000096384	HSP90AB1	20843.5	20163.4	22423.9
ENSG00000127022	CANX	20605.1	17777.5	16031.7
ENSG00000111341	MGP	20589.5	10094	5910.87
ENSG00000177954	RPS27	20507.2	19601.4	23436.1
ENSG00000152558	TMEM123	20475	19691.1	16922.4
ENSG00000085063	CD59	20464.6	21122.8	24911.4
ENSG00000185624	P4HB	20332.4	11674.3	13091.8
ENSG00000007171	NOS2	20063.8	20189.8	26459.8
ENSG00000187514	PTMA	19967	18231.3	18597.6
ENSG00000122406	RPL5	19941	19116	24199
ENSG00000149273	RPS3P3	19888.9	14859.6	19803.2
ENSG00000179218	CALR	19700.5	10958.5	12561
ENSG00000206503	HLA-A	19543.3	4592.34	6384.73
ENSG00000100219	XBP1	19415.3	15299.3	19265.9
ENSG00000117984	CTSD	19354.9	12955.6	17273.8
ENSG00000165092	ALDH1A1	19339.3	14869.3	25810.8
ENSG00000135046	ANXA1	18898.9	11604	25730.2
ENSG00000132475	H3F3B	18752.2	21091.2	21596.6
ENSG00000132386	SERPINF1	18478.4	11252.2	8577.81
ENSG00000089009	RPL6P27	18446.1	18819.6	20644.5
ENSG00000222855	SSU_rRNA_5	18425.3	49832.5	63252.1
ENSG00000142676	RPL11	18362.8	13939.7	21629.9
ENSG00000034510	TMSB10	18258.7	9729.05	10667.7
ENSG00000067225	PKM2	18128.6	13639.8	19890.2
ENSG00000010278	CD9	17916.3	11180.1	17299.6
ENSG00000166441	RPL27A	17914.2	16169.1	19839.7
ENSG00000182853	VMO1	17804.9	15401.3	14113.7
ENSG00000197958	RPL12	17784	20731.5	20651
ENSG00000131067	GGT7	17576.9	11628.6	11346.8
ENSG00000144713	RPL32	17564.4	16285.1	19515.2
ENSG00000167004	PDIA3	17528	12813.2	10970.7
ENSG00000170315	UBB	17508.2	15440.9	20380.2
ENSG00000084207	GSTP1	17338.5	19101.1	27035.7
ENSG00000117983	MUC5B	17286.5	12007.6	19757
ENSG00000138326	RPS24	17079.3	14827.1	21954.4
ENSG00000196924	FLNA	17073.1	16748.6	7973.93
ENSG00000100234	TIMP3	16914.8	18113.5	4442.02
ENSG00000172270	BSG	16826.3	12724.4	11021.2
ENSG00000164587	RPS14	16796.2	14634.5	22608.7
ENSG00000149925	ALDOA	16783.7	13071.7	16212.2
ENSG00000152583	SPARCL1	16777.4	10811.6	4337.79
ENSG00000198959	TGM2	16625.4	11210.9	9507.26
ENSG00000165795	NDRG2	16603.6	11624.2	11149.1
ENSG00000125691	RPL23	16450.6	13597.6	19425
ENSG00000116016	EPAS1	16439.1	18637.6	25537.9
ENSG00000112306	RPS12	16335	15793.5	18842.6
ENSG00000092841	MYL6	16250.7	13100.8	14953.9
ENSG00000211890	IGHA2	16213.2	15644.9	8999.01
ENSG00000124102	PI3	16156	5696.9	5510.08
ENSG00000110651	CD81	16153.9	13698.8	11987.2
ENSG00000105640	RPL18A	16114.3	12793	15045.3
ENSG00000182326	C1S	15999.8	8662.31	2265.07
ENSG00000185432	METTL7A	15909.2	20673.5	12979
ENSG00000198755	RPL10A	15512.6	15138.4	21286
ENSG00000143947	RPS27A	15485.6	15308.1	17973.3
ENSG00000197756	RPL37A	15480.4	11808	16920.3
ENSG00000135486	HNRPA1L3	15403.3	14886.9	13925.6
ENSG00000170889	RPS9	15390.8	12532.6	17142.7
ENSG00000117519	CNN3	15318	13853.5	12352.6
ENSG00000173812	EIF1	15303.4	14969.5	14940
ENSG00000100201	DDX17	15285.7	18498.6	13805.3
ENSG00000206505	HLA-A	15257.6	16826.9	6941.33
ENSG00000008988	RPS20	15253.4	13001.4	16193.9
ENSG00000123358	NR4A1	15216	18379	3820.95
ENSG00000009307	CSDE1	15194.1	13653	14219
ENSG00000145592	RPL37	15183.7	12002.4	16678.5
ENSG00000211316	AC091047.10-1	15107.7	28345.5	43840
ENSG00000092820	VIL2	14842.2	11246.9	29458.7
ENSG00000148346	LCN2	14818.3	5142.86	8665.92
ENSG00000156482	RPL30	14792.3	9996.39	17753
ENSG00000165119	HNRNPK	14720.5	13916.9	15867.3
ENSG00000143819	EPHX1	14608	13978.4	16855.8
ENSG00000122026	RPL21	14564.3	15204.3	17527.4
ENSG00000204986	MOXD2	14433.1	8.79422	472.784
ENSG00000118181	RPS25P8	14200	12475.5	16675.3
ENSG00000161970	RPL26	14176	11874.8	15951.1
ENSG00000100012	SEC14L3	14093.8	22175.5	23048.2
ENSG00000071082	RPL31	13995.9	11848.5	17137.3
ENSG00000168028	RPSA	13978.2	14514.9	16024.2
ENSG00000142156	COL6A1	13916.8	11493.2	4863.23
ENSG00000115677	HDLBP	13868.9	11950.5	16763.4
ENSG00000167460	TPM4	13816.9	10398.3	6550.21
ENSG00000157514	DIP	13748.2	3442.94	14653.1
ENSG00000185885	IFITM1	13713.8	7354.61	3368.59
ENSG00000063177	RPL18	13703.4	8706.28	14472.6
ENSG00000140105	WARS	13610.8	3954.76	3196.66
ENSG00000186468	RPS23	13508.8	13240.6	13593.6
ENSG00000167978	SRRM2	13471.3	14732.1	12400.9
ENSG00000165949	IFI27	13283.9	8489.94	7939.55
ENSG00000149591	TAGLN	13254.8	14539.5	6831.73
ENSG00000142173	COL6A2	13191.3	10748.3	3351.39
ENSG00000143933	CALM2	13166.3	15959.8	21194.7
ENSG00000162244	RPL29P26	12981	12700.6	14197.5
ENSG00000115306	SPTBN1	12936.2	14786.6	7185.24
ENSG00000172757	CFL1	12916.4	8826.76	7421.63
ENSG00000198668	CALM1	12857.1	21721.7	27971.6
ENSG00000158747	NBL1	12831.1	11423.7	7221.78
ENSG00000101443	WFDC2	12747.8	6307.22	14129.8
ENSG00000115415	STAT1	12711.4	4959.94	2542.29
ENSG00000102804	TSC22D1	12601	14605.4	13057.4
ENSG00000159388	BTG2	12555.2	18244.5	10828.9
ENSG00000117450	PRDX1	12507.3	10295.4	19391.7
ENSG00000171863	RPS7	12286.6	12545	14378
ENSG00000143761	ARF1	12260.6	10756.2	11337.1
ENSG00000105193	RPS16P10	12253.3	10363.1	12934.9
ENSG00000139329	LUM	12235.6	13154.4	3029.04
ENSG00000196531	NACA	12232.5	9792.37	13907.4
ENSG00000117525	F3	12226.3	7453.1	16666.7
ENSG00000135404	CD63	12164.9	7617.56	8636.9
ENSG00000143384	MCL1	12150.3	9348.26	7948.14
ENSG00000122566	HNRPA2B1	12075.3	10306.8	12592.2
ENSG00000140263	SORD	12006.6	6676.57	9826.39
ENSG00000104964	AES	11991	11486.1	15610.5
ENSG00000182492	BGN	11957.7	7957.01	1647.22
ENSG00000078369	GNB1	11940	19832.7	20056.8
ENSG00000051108	HERPUD1	11911.9	7016.91	10478.6
ENSG00000165272	AQP3	11886.9	11276.8	24109.8
ENSG00000067560	RHOA	11864	9844.25	10232.6
ENSG00000184292	TACSTD2	11821.3	10691.1	13039.2
ENSG00000170348	TMED10	11813	11294.4	10897.7
ENSG00000063046	EIF4B	11745.3	12386.7	12823.2
ENSG00000148175	STOM	11692.3	19873.2	14547.8
ENSG00000198461	CYP2G1P	11635	7352.85	9626.53
ENSG00000105372	RPS19P3	11603.8	7880.5	11755.1
ENSG00000104419	NDRG1	11565.3	9993.75	7025.14
ENSG00000139644	TMBIM6	11543.4	6961.51	12125.8
ENSG00000197111	PCBP2	11516.3	9226.02	12635.2
ENSG00000177600	RPLP2	11442.4	7465.41	10241.1
ENSG00000168036	CTNNB1	11440.3	9555.8	10163.8
ENSG00000128016	ZFP36	11330	23683.7	5911.95
ENSG00000223073	SSU_rRNA_5	11313.3	9071.24	6938.11
ENSG00000108107	RPL28	11309.2	8555.02	11494
ENSG00000083845	RPS5	11293.6	8846.99	12565.3
ENSG00000124614	RPS10	11244.6	10886.4	13554.9
ENSG00000164924	YWHAZ	11199.9	12312.8	11879.8
ENSG00000115053	NCL	11197.8	8368.58	10733.3
ENSG00000188846	RPL14	11196.7	10983.1	12836.1
ENSG00000127948	POR	11182.2	10383.3	12074.3
ENSG00000104904	OAZ1	11098.9	8719.47	11018
ENSG00000044115	CTNNA1	11094.7	12059.5	15100.1
ENSG00000211677	IGL@	11060.4	8792.46	5700.27
ENSG00000130066	SAT1	11054.1	10177.6	12638.4
ENSG00000120742	SERP1	11053.1	11161.6	12884.4
ENSG00000136942	RPL35	11023.9	9494.24	11429.6
ENSG00000198242	RPL23A	10991.7	10336.7	11910.9
ENSG00000161011	SQSTM1	10935.5	8560.3	9656.61
ENSG00000120738	EGR1	10911.5	39192.3	6321.34
ENSG00000106211	HSPB1	10870.9	10043.9	8038.4
ENSG00000156976	EIF4A2	10793.9	11010.4	12222.5
ENSG00000159403	AC140077.17	10785.6	5597.52	1818.07
ENSG00000068697	LAPTM4A	10723.1	7363.4	9347.15
ENSG00000082641	NFE2L1	10661.7	10055.3	9419.15
ENSG00000108518	PFN1	10637.7	6964.14	6159.09
ENSG00000108953	YWHAE	10619	10548.7	14063.2
ENSG00000131469	RPL27	10589.9	7809.27	10972.9
ENSG00000188076	SCGB1C1	10587.8	16755.6	17624.1
ENSG00000171345	KRT19	10540.9	9931.31	26681.1
ENSG00000116209	TMEM59	10494.1	8769.6	15483.7
ENSG00000134419	RPS15A	10479.5	9235.69	11935.6
ENSG00000143878	RHOB	10437.9	13430.5	10032.7
ENSG00000197956	S100A6	10415	10689.4	20178.2
ENSG00000167779	IGFBP6	10404.6	6440.89	1886.84
ENSG00000153187	HNRNPU	10403.5	9741.36	10488.3
ENSG00000128272	ATF4	10372.3	10254.1	8780.89
ENSG00000065978	YBX1	10362.9	9345.62	8749.73
ENSG00000133110	POSTN	10337.9	3164.16	3921.96
ENSG00000123416	TUBA1B	10319.2	8448.61	6560.95
ENSG00000058262	SEC61A1	10308.8	7599.97	6906.94
ENSG00000170345	FOS	10299.4	56568.8	11792.7
ENSG00000105373	GLTSCR2	10256.7	9167.98	11840
ENSG00000130402	ACTN4	10253.6	8043.2	8683.11
ENSG00000117335	CD46	10243.2	7910.4	9436.34
ENSG00000182899	RPL35A	10243.2	7782.01	18391.3
ENSG00000133872	TMEM66	10232.8	11690.2	14929.2
ENSG00000147065	MSN	10217.2	6310.73	2887.21
ENSG00000171223	JUNB	10164.1	31736.6	4828.84
ENSG00000162407	PPAP2B	10158.9	8205.01	3801.61
ENSG00000196262	PPIA	10083.9	9785.33	9148.37
ENSG00000042980	ADAM28	10079.8	7417.93	11739
ENSG00000152234	ATP5A1	10047.5	8269.21	12132.3
ENSG00000163191	S100A11	10027.7	7738.04	15599.7
ENSG00000210845	AC116340.3	10023.6	16306.2	26080.5
ENSG00000186081	KRT5	10010	7380.99	13076.8
ENSG00000169100	SLC25A6	9999.62	8320.21	9885.48
ENSG00000115268	RPS15P5	9996.5	9513.59	10609.7
ENSG00000110955	ATP5B	9990.25	8921.74	13402.4
ENSG00000107372	ZFAND5	9877.83	5163.09	7555.95
ENSG00000206441	HLA-A	9850.76	1525.8	2567
ENSG00000161960	EIF4A1	9841.39	8004.5	9691
ENSG00000074800	ENO1	9815.37	6829.59	7364.69
ENSG00000168209	DDIT4	9757.08	2876.59	13251.9
ENSG00000114353	GNAI2	9741.46	6617.65	4550.55
ENSG00000168385	SEPT2	9699.82	11582.9	8622.94
ENSG00000118849	RARRES1	9694.62	3785.03	7544.13
ENSG00000114391	RPL24P6	9623.83	9192.6	11193.2
ENSG00000178209	PLEC1	9615.5	10928.6	7811.68
ENSG00000160932	LY6E	9610.3	5807.7	4562.37
ENSG00000196959	CES1	9546.8	6644.91	10665.6
ENSG00000110700	RPS13P2	9544.72	8948.12	11197.5
ENSG00000177469	PTRF	9536.39	11149.3	3502.9
ENSG00000091136	LAMB1	9527.02	9061.57	6697.42
ENSG00000123384	LRP1	9527.02	7626.35	4232.49
ENSG00000102265	TIMP1	9505.16	4194.84	2201.67
ENSG00000089220	PEBP1	9501	9660.45	8842.14
ENSG00000113558	SKP1A	9495.79	9226.9	12388
ENSG00000118680	MYL12B	9474.97	7689.67	10673.1
ENSG00000107317	PGDS	9463.52	4791.09	226.721
ENSG00000106483	SFRP4	9453.11	6503.33	1431.25
ENSG00000171603	CLSTN1	9448.95	11534.5	12130.1
ENSG00000092199	HNRNPC	9434.37	7601.73	9764.06
ENSG00000109475	RPL34	9351.09	7943.82	10986.9
ENSG00000118705	RPN2	9339.64	5353.04	6576
ENSG00000130203	APOE	9324.03	12010.3	546.925
ENSG00000163513	TGFBR2	9275.1	7035.38	3260.06
ENSG00000130255	RPL36	9269.9	5872.78	9209.62
ENSG00000184640	SEPT9	9258.45	6662.5	7731.09
ENSG00000135506	OS9	9253.24	7011.63	7189.54
ENSG00000100243	CYB5R3	9241.79	7663.28	6692.04
ENSG00000074416	MGLL	9201.19	12464.9	15054.9
ENSG00000006118	TMEM132A	9190.78	6800.57	3353.54
ENSG00000167642	SPINT2	9188.7	7901.61	11369.4
ENSG00000182704	TSKU	9185.58	7764.42	9337.48
ENSG00000196352	CD55	9172.05	4071.72	7500.07
ENSG00000181163	NPM1	9148.1	9201.39	9670.58
ENSG00000174437	ATP2A2	9089.81	7158.5	8249.01
ENSG00000165280	VCP	9080.44	6721.42	9213.92
ENSG00000198561	CTNND1	9021.1	8320.21	8701.37
ENSG00000168743	NPNT	9008.61	5050.52	2231.76
ENSG00000070081	NUCB2	8981.55	4385.68	11109.3
ENSG00000108946	PRKAR1A	8977.38	8132.9	12339.7
ENSG00000138293	NCOA4	8976.34	6390.76	10732.2
ENSG00000126247	CAPNS1	8907.64	6071.53	7948.14
ENSG00000181617	C4orf7	8882.65	6722.3	2370.37
ENSG00000126709	IFI6	8861.84	4540.46	2991.43
ENSG00000221983	UBA52	8845.18	5506.06	8413.41
ENSG00000169714	CNBP	8783.76	8551.5	8611.12
ENSG00000136830	FAM129B	8747.33	7590.29	7881.52
ENSG00000163902	RPN1	8704.65	6127.81	8039.48
ENSG00000114867	EIF4G1	8655.72	6200.81	7009.02
ENSG00000109205	ODAM	8650.52	3370.83	7108.95
ENSG00000104529	EEF1D	8643.23	7127.72	8250.08
ENSG00000164111	ANXA5	8627.62	5754.06	8156.6
ENSG00000167244	IGF2	8627.62	7464.54	1896.51
ENSG00000160710	ADAR	8609.92	7758.26	6006.51
ENSG00000077809	GTF2I	8605.76	6221.03	8634.76
ENSG00000145741	BTF3	8596.39	7581.5	11289.9
ENSG00000126945	RPL36A	8578.69	8634.17	9133.33
ENSG00000196576	PLXNB2	8565.16	7857.64	9743.65
ENSG00000137497	NUMA1	8506.86	8492.58	8116.84
ENSG00000158710	TAGLN2	8496.45	5919.39	7337.82
ENSG00000134352	IL6ST	8420.46	7485.64	4914.8
ENSG00000110917	MLEC	8416.3	7665.92	5889.38
ENSG00000211445	GPX3	8397.56	5778.68	5906.58
ENSG00000100129	EIF3EIP	8321.57	7427.6	10300.2
ENSG00000122359	ANXA11	8318.45	5875.42	9818.86
ENSG00000091490	AC092436.5-6	8314.28	5680.19	5129.71
ENSG00000155660	PDIA4	8309.08	4117.45	5320.97
ENSG00000185896	LAMP1	8292.42	7595.57	6288.03
ENSG00000168610	STAT3	8290.34	5388.22	7339.97
ENSG00000208959	AC079949.45	8279.93	14107.7	20445.8
ENSG00000087245	MMP2	8274.72	5247.51	1019.71
ENSG00000209925	AD000090.1	8270.56	11523.9	22312.2
ENSG00000188428	TXNDC5	8267.44	7913.92	5935.59
ENSG00000072778	ACADVL	8263.27	5597.52	10581.8
ENSG00000183283	DAZAP2	8224.76	7312.4	9669.51
ENSG00000221869	CEBPD	8212.27	3424.47	5829.21
ENSG00000211610	AC116654.4-4	8193.53	2986.52	2176.96
ENSG00000143153	ATP1B1	8165.42	7329.1	9284.83
ENSG00000117298	ECE1	8131.07	6275.56	6272.98
ENSG00000131236	CAP1	8128.99	6253.57	5433.79
ENSG00000187109	NAP1L1	8128.99	6921.05	8140.48
ENSG00000137076	TLN1	8095.68	5321.38	3526.54
ENSG00000215301	DDX3X	8059.24	7435.51	6290.18
ENSG00000089597	GANAB	8049.87	6263.24	6506.15
ENSG00000135535	CD164	7972.84	10495	14587.5
ENSG00000140264	SERF2	7959.31	6541.14	8287.69
ENSG00000134107	BHLHE40	7921.83	7165.53	7001.5
ENSG00000183255	PTTG1IP	7905.18	6993.17	6191.32
ENSG00000172809	RPL38	7904.14	3888.8	7183.09
ENSG00000104805	NUCB1	7902.05	4470.1	3586.71
ENSG00000111319	SCNN1A	7876.03	6976.46	9544.86
ENSG00000128567	PODXL	7832.31	4974.01	3245.02
ENSG00000137857	DUOX1	7778.18	10299.8	10355
ENSG00000197324	LRP10	7771.93	6708.23	5615.38
ENSG00000152518	ZFP36L2	7768.81	6659.86	2361.77
ENSG00000115524	SF3B1	7765.69	7584.14	8322.07
ENSG00000099875	MKNK2	7762.56	6515.64	8270.5
ENSG00000168056	LTBP3	7755.28	5493.75	3440.58
ENSG00000151468	CCDC3	7745.91	7789.04	4151.9
ENSG00000140319	SRP14P1	7737.58	7481.24	7590.33
ENSG00000168906	MAT2A	7728.21	6112.86	5808.8
ENSG00000125844	RRBP1	7728.21	5384.7	7797.71
ENSG00000159212	CLIC6	7706.35	6348.55	11616.5
ENSG00000118523	CTGF	7611.62	7614.04	3745.74
ENSG00000159176	CSRP1	7605.38	9487.21	5192.03
ENSG00000108292	MLLT6	7602.25	7225.33	5948.48
ENSG00000122786	CALD1	7587.68	7774.97	3272.95
ENSG00000111897	SERINC1	7575.19	8932.29	6689.89
ENSG00000170296	GABARAP	7537.71	3691.81	7904.09
ENSG00000174231	PRPF8	7516.89	6848.94	8483.25
ENSG00000030582	GRN	7498.16	4594.98	3207.41
ENSG00000090006	LTBP4	7467.97	5506.94	1575.23
ENSG00000180879	SSR4	7457.56	3951.24	5542.32
ENSG00000150093	ITGB1	7452.35	5702.17	3944.52
ENSG00000133318	RTN3	7441.94	9273.51	8150.15
ENSG00000106624	AEBP1	7432.57	6117.26	2419.79
ENSG00000110492	MDK	7398.22	5121.75	4924.48
ENSG00000071127	WDR1	7377.4	5700.41	6982.16
ENSG00000182934	SRPR	7374.28	5533.32	5327.42
ENSG00000125304	TM9SF2	7361.79	5438.35	8625.08
ENSG00000152291	TGOLN2	7357.62	7084.63	5441.31
ENSG00000141367	CLTC	7343.05	6698.56	8438.12
ENSG00000186831	KRT17	7335.76	5621.27	6917.69
ENSG00000111676	ATN1	7321.19	7179.6	5056.64
ENSG00000169564	PCBP1	7309.74	6604.46	5886.16
ENSG00000167552	TUBA1A	7302.45	15467.3	23435
ENSG00000166913	YWHAB	7292.04	6729.34	6342.83
ENSG00000125740	FOSB	7281.63	14757.6	455.592
ENSG00000100650	SFRS5	7279.55	6081.2	7771.92
ENSG00000105701	FKBP8	7278.51	5651.17	5579.93
ENSG00000118785	SPP1	7257.69	5178.92	1598.87
ENSG00000175215	CTDSP2	7252.49	7500.59	5951.71
ENSG00000149806	FAU	7235.83	6120.78	7568.84
ENSG00000087274	ADD1	7216.05	6837.51	5708.87
ENSG00000197043	ANXA6	7216.05	3591.56	3909.06
ENSG00000071967	CYBRD1	7188.99	6794.42	2753.97
ENSG00000111669	TPI1	7156.72	6530.59	7185.24
ENSG00000116251	RPL22	7136.94	6975.58	7897.64
ENSG00000020181	GPR124	7094.26	7773.21	1890.06
ENSG00000162909	CAPN2	7092.17	5317.87	11198.5
ENSG00000015479	MATR3	7059.9	7437.27	7334.6
ENSG00000161203	AP2M1	7047.41	5502.54	5453.13
ENSG00000099622	CIRBP	7010.98	8117.95	10292.7
ENSG00000140575	IQGAP1	7006.81	5873.66	6711.38
ENSG00000149428	HYOU1	6994.32	4130.65	4786.94
ENSG00000100906	NFKBIA	6990.16	2899.45	5628.28
ENSG00000079308	TNS1	6987.04	8225.24	3682.34
ENSG00000147140	NONO	6971.42	7116.28	7662.32
ENSG00000109472	CPE	6967.26	7553.36	4335.64
ENSG00000179010	MRFAP1	6936.03	6880.6	6632.94
ENSG00000130985	UBA1	6936.03	5426.91	7001.5
ENSG00000177606	JUN	6928.74	29886.3	5862.52
ENSG00000142949	PTPRF	6919.37	7340.54	10206.8
ENSG00000134686	PHC2	6904.8	4434.05	4670.89
ENSG00000136068	FLNB	6898.55	5712.73	4637.58
ENSG00000157557	ETS2	6897.51	3670.71	5106.07
ENSG00000101335	MYL9	6896.47	9425.65	3239.64
ENSG00000168264	IRF2BP2	6880.86	9174.13	6404.07
ENSG00000143870	PDIA6	6880.86	3169.44	4105.7
ENSG00000077782	FGFR1	6868.36	6516.52	2834.55
ENSG00000148248	SURF4	6861.08	5398.77	4862.15
ENSG00000138760	SCARB2	6853.79	6199.05	5117.89
ENSG00000160789	LMNA	6841.3	4886.07	3318.08
ENSG00000150687	PRSS23	6841.3	7344.05	12403.1
ENSG00000123349	PFDN5	6826.73	5206.18	8535.9
ENSG00000109062	SLC9A3R1	6825.68	5979.19	9797.37
ENSG00000210140	AF347015.1-12	6806.95	2680.48	5120.04
ENSG00000130303	BST2	6789.25	2579.35	1506.46
ENSG00000133639	BTG1	6769.47	5603.68	3832.77
ENSG00000104408	EIF3E	6765.31	5594	7490.4
ENSG00000146674	IGFBP3	6730.96	6535.87	8131.88
ENSG00000170004	CHD3	6725.75	5810.34	4926.62
ENSG00000125534	C20orf149	6717.42	5153.41	6976.79
ENSG00000105323	HNRNPUL1	6709.1	5865.75	6006.51
ENSG00000196419	XRCC6	6703.89	5510.46	6434.16
ENSG00000168066	SF1	6695.56	5646.77	5823.84
ENSG00000169045	HNRNPH1	6688.28	6159.47	6430.94
ENSG00000112936	C7	6684.11	2845.81	808.031
ENSG00000170144	HNRNPA3	6684.11	6870.05	6069.9
ENSG00000000971	CFH	6670.58	3712.04	3343.87
ENSG00000130723	BAT2L	6650.8	8500.49	6260.09
ENSG00000215009	ACSM4	6648.72	7933.27	3550.18
ENSG00000117242	DDOST	6624.78	4011.04	4944.89
ENSG00000185787	MORF4L1	6623.74	8111.79	7566.69
ENSG00000114942	EEF1B2	6611.24	5747.02	6390.11
ENSG00000140391	TSPAN3	6595.63	8196.21	10900.9
ENSG00000138434	SSFA2	6590.42	5234.32	2993.58
ENSG00000211897	IGHG3	6585.22	13602.9	5611.09
ENSG00000156966	B3GNT7	6574.81	6106.71	6634.02
ENSG00000125868	DSTN	6566.48	7768.82	7975.01
ENSG00000187244	BCAM	6562.32	4922.13	4967.46
ENSG00000136238	RAC1	6558.15	6312.49	5886.16
ENSG00000106682	WBSCR1	6537.33	6642.28	6579.22
ENSG00000079246	XRCC5	6520.68	4865.84	7435.6
ENSG00000113013	HSPA9B	6515.47	4959.94	6622.2
ENSG00000179094	PER1	6504.02	1342	3559.85
ENSG00000018625	ATP1A2	6491.53	8395.84	2210.27
ENSG00000188229	TUBB2C	6473.83	10333.2	26904.6
ENSG00000145730	PAM	6443.65	4336.43	3423.39
ENSG00000185650	ZFP36L1	6441.56	12116.7	4956.71
ENSG00000185201	IFITM2	6434.28	3967.95	1863.2
ENSG00000047849	MAP4	6419.7	5965.12	3535.13
ENSG00000136167	LCP1	6417.62	2282.98	1493.57
ENSG00000086598	TMED2	6397.84	5827.05	6371.84
ENSG00000164054	SHISA5	6395.76	3690.93	4063.79
ENSG00000159140	SON	6380.15	7302.72	6924.14
ENSG00000119335	SET	6359.33	6354.7	6149.42
ENSG00000163466	ARPC2	6357.25	3913.43	5115.74
ENSG00000189143	CLDN4	6353.08	8102.12	8168.42
ENSG00000159335	PTMS	6352.04	5346.01	3823.1
ENSG00000211139	AL161626.20-2	6323.93	9614.72	16019.9
ENSG00000134873	CLDN10	6305.2	5448.02	6037.67
ENSG00000111275	ALDH2	6282.29	4851.77	6140.82
ENSG00000173432	SAA1	6275.01	620.872	361.035
ENSG00000196101	HLA-DRB3	6273.97	1743.89	974.58
ENSG00000101608	MYL12A	6271.89	4377.76	5757.22
ENSG00000119138	KLF9	6251.07	2097.42	3485.71
ENSG00000142864	SERBP1	6251.07	6567.52	6310.59
ENSG00000211899	IGHM	6222.96	3878.25	3118.23
ENSG00000134333	LDHA	6215.67	4171.98	4256.13
ENSG00000173801	JUP	6201.1	6442.65	7752.58
ENSG00000133392	MYH11	6201.1	10356.1	2502.53
ENSG00000104852	SNRNP70	6201.1	7672.08	6778
ENSG00000100380	ST13	6196.93	7088.14	8282.32
ENSG00000105223	PLD3	6184.44	4237.94	3715.65
ENSG00000117592	PRDX6	6163.62	5321.38	6692.04
ENSG00000124422	USP22	6158.42	6246.54	6444.91
ENSG00000065154	OAT	6150.09	4716.34	6458.87
ENSG00000132470	ITGB4	6145.93	5330.18	5265.09
ENSG00000162734	PEA15	6145.93	5170.12	3478.19
ENSG00000075415	SLC25A3	6120.94	5266.86	6230
ENSG00000126777	KTN1	6108.45	4083.16	8059.89
ENSG00000189403	HMGB1	6081.39	7140.91	6331.01
ENSG00000159658	KIAA0494	6080.35	5328.42	4302.33
ENSG00000134287	ARF3	6078.26	6009.09	5048.04
ENSG00000163220	S100A9	6072.02	944.499	2006.11
ENSG00000211679	IGL@	6054.32	4524.63	2620.73
ENSG00000172354	GNB2	6051.2	4647.75	6112.88
ENSG00000144749	LRIG1	6050.16	6267.64	6545.91
ENSG00000163430	FSTL1	6038.71	5936.98	3092.44
ENSG00000120129	DUSP1	6016.85	19208.3	10966.4
ENSG00000106333	PCOLCE	6011.64	2946.06	955.239
ENSG00000148339	SLC25A25	6007.48	4815.72	3151.54
ENSG00000118816	CCNI	5996.03	5732.95	5390.81
ENSG00000184557	SOCS3	5992.9	9614.72	1433.4
ENSG00000132507	EIF5A	5984.58	3643.45	5197.4
ENSG00000002586	CD99	5978.33	4229.14	3296.59
ENSG00000169908	TM4SF1	5967.92	4888.71	2816.29
ENSG00000166825	ANPEP	5961.67	2182.73	2916.22
ENSG00000197728	RPS26P53	5956.47	2153.7	2258.62
ENSG00000166888	STAT6	5955.43	4645.99	5078.13
ENSG00000135926	TMBIM1	5937.73	4462.19	4232.49
ENSG00000111716	LDHB	5921.08	5213.21	8649.8
ENSG00000166033	HTRA1	5913.79	4171.1	1858.9
ENSG00000189067	LITAF	5882.56	5369.75	4596.75
ENSG00000104870	FCGRT	5877.35	4653.9	4083.13
ENSG00000157601	MX1	5872.15	4020.72	3981.06
ENSG00000173848	NET1	5870.07	3746.34	4865.38
ENSG00000160014	CALM3	5863.82	5342.49	4136.86
ENSG00000182087	C19orf6	5846.13	5789.24	6099.99
ENSG00000089280	FUS	5836.76	3892.32	4627.91
ENSG00000143162	CREG1	5835.72	5769.89	4218.52
ENSG00000114770	ABCC5	5831.55	4254.64	3776.9
ENSG00000011304	PTBP1	5813.86	5226.41	5421.97
ENSG00000141736	ERBB2	5795.12	5375.03	6123.63
ENSG00000142178	SIK1	5795.12	2079.83	1467.78
ENSG00000130175	PRKCSH	5783.67	3607.39	4904.06
ENSG00000143549	TPM3	5779.5	4377.76	4181.99
ENSG00000142168	SOD1	5763.89	4705.79	8178.09
ENSG00000105568	PPP2R1A	5759.72	4097.23	5728.21
ENSG00000072110	ACTN1	5747.23	3092.93	3080.62
ENSG00000161798	AQP5	5745.15	7846.2	12570.7
ENSG00000115310	RTN4	5697.27	5476.16	6026.92
ENSG00000175061	C17orf45	5687.9	4554.53	6461.02
ENSG00000115561	VPS24	5655.63	5713.61	4920.18
ENSG00000143248	RGS5	5651.46	5280.93	1096
ENSG00000101160	CTSZ	5650.42	3855.39	3310.56
ENSG00000163435	ELF3	5649.38	4497.37	10152
ENSG00000205631	AC008734.7	5647.3	4036.55	10389.4
ENSG00000002834	LASP1	5642.09	4875.52	3927.33
ENSG00000184956	MUC6	5628.56	459.938	203.082
ENSG00000171867	PRNP	5628.56	8331.65	4461.36
ENSG00000160213	CSTB	5623.36	3802.62	8755.1
ENSG00000102316	MAGED2	5618.15	5752.3	7684.89
ENSG00000101856	PGRMC1	5616.07	6656.35	6212.81
ENSG00000129353	SLC44A2	5613.99	4893.11	3967.09
ENSG00000163479	SSR2	5605.66	3860.66	4247.53
ENSG00000135374	ELF5	5590.05	5616.87	5171.61
ENSG00000106153	CHCHD2	5580.68	5083.94	6570.62
ENSG00000135480	KRT7	5579.64	2009.48	7263.68
ENSG00000011052	NME1-NME2	5579.64	4397.11	4867.53
ENSG00000138413	IDH1	5565.06	5701.29	6415.89
ENSG00000129351	ILF3	5558.82	5920.27	5659.44
ENSG00000100242	UNC84B	5558.82	4235.3	2979.61
ENSG00000162511	LAPTM5	5553.61	2193.28	1144.35
ENSG00000070831	CDC42	5548.41	6014.37	7128.29
ENSG00000057608	GDI2	5538	4553.65	5334.94
ENSG00000124145	SDC4	5532.79	4169.34	7342.12
ENSG00000104824	HNRNPL	5523.42	5170.12	5181.28
ENSG00000106991	ENG	5503.64	2953.1	1299.08
ENSG00000134308	YWHAQ	5494.28	5611.59	5290.88
ENSG00000131143	COX4I1	5488.03	4493.85	6210.66
ENSG00000143321	HDGF	5480.74	5513.1	7172.35
ENSG00000075785	RAB7A	5476.58	4772.62	5411.23
ENSG00000108924	HLF	5472.42	6060.1	4916.95
ENSG00000137509	PRCP	5465.13	4016.32	2848.52
ENSG00000094963	FMO2	5459.92	4177.26	5041.6
ENSG00000006210	CX3CL1	5457.84	4865.84	4361.43
ENSG00000111540	RAB5B	5449.51	5740.87	5438.09
ENSG00000171992	SYNPO	5445.35	5609.83	1533.32
ENSG00000135387	CAPRIN1	5439.1	5547.4	5677.71
ENSG00000197694	SPTAN1	5435.98	5025.02	5378.99
ENSG00000118515	SGK1	5433.9	2301.45	6583.52
ENSG00000005893	LAMP2	5426.61	4504.4	3715.65
ENSG00000135916	ITM2C	5425.57	4439.32	3730.7
ENSG00000077549	CAPZB	5421.41	3741.06	3950.97
ENSG00000210196	AF347015.1-24	5414.12	1976.94	3586.71
ENSG00000103811	CTSH	5414.12	2456.23	3348.17
ENSG00000185883	ATP6V0C	5397.46	5194.75	5603.56
ENSG00000102144	PGK1	5396.42	4076.12	5474.62
ENSG00000124193	SFRS6	5392.26	6425.06	5954.93
ENSG00000112977	DAP	5373.52	4896.62	4237.86
ENSG00000197102	DYNC1H1	5367.28	5368.87	5718.54
ENSG00000129824	RPS4Y1	5358.95	3061.27	5990.39
ENSG00000182944	EWSR1	5357.91	4893.98	5814.17
ENSG00000155366	RHOC	5354.78	4956.42	4667.67
ENSG00000167986	DDB1	5351.66	4175.5	6387.96
ENSG00000014216	CAPN1	5337.09	4049.74	5723.91
ENSG00000112378	PERP	5323.56	7814.55	14600.4
ENSG00000126432	PRDX5	5323.56	4463.07	18275.3
ENSG00000198830	HMGN2	5317.31	4468.34	5178.06
ENSG00000169604	ANTXR1	5312.1	7687.03	3080.62
ENSG00000177119	ANO6	5308.98	4409.42	2774.38
ENSG00000007202	KIAA0100	5302.74	4313.57	4628.99
ENSG00000145423	SFRP2	5300.65	6702.96	2502.53
ENSG00000137409	MTCH1	5299.61	4520.23	5127.56
ENSG00000112081	SFRS3	5298.57	5147.26	5036.22
ENSG00000116299	KIAA1324	5297.53	3231	5757.22
ENSG00000198918	RPL39	5297.53	5209.7	6239.67
ENSG00000183087	GAS6	5279.83	4429.65	3654.41
ENSG00000215715	AC011645.3-1	5277.75	5682.83	6689.89
ENSG00000153113	CAST	5276.71	3993.46	7644.06
ENSG00000088832	FKBP1A	5266.3	4271.35	3438.43
ENSG00000144028	SNRNP200	5256.93	4828.91	6204.22
ENSG00000060138	CSDA	5242.36	3158.01	4257.21
ENSG00000122218	COPA	5237.15	4172.86	5332.79
ENSG00000178695	KCTD12	5228.83	5446.26	2136.12
ENSG00000136868	SLC31A1	5227.79	6296.66	10582.8
ENSG00000214882	CCPG1	5218.42	4614.33	4650.48
ENSG00000204291	COL15A1	5215.29	2530.1	933.748
ENSG00000107438	PDLIM1	5210.09	3707.64	7058.45
ENSG00000134954	ETS1	5204.88	2829.1	1844.93
ENSG00000131981	LGALS3	5196.56	5268.62	8525.16
ENSG00000109332	UBE2D3	5196.56	5238.72	5664.81
ENSG00000130726	TRIM28	5194.47	4239.69	4636.51
ENSG00000130522	JUND	5188.23	7734.52	2764.71
ENSG00000127528	KLF2	5180.94	6534.99	2151.17
ENSG00000127603	MACF1	5172.61	4983.69	4436.65
ENSG00000099783	HNRNPM	5169.49	3914.31	5116.81
ENSG00000107562	CXCL12	5165.33	5094.49	884.321
ENSG00000086061	DNAJA1	5157	3959.16	5735.73
ENSG00000092010	PSME1	5154.92	2312	2980.69
ENSG00000112335	SNX3	5149.71	5108.56	5569.18
ENSG00000182871	COL18A1	5145.55	3804.38	1208.82
ENSG00000135842	FAM129A	5135.14	4091.07	5424.12
ENSG00000010404	IDS	5135.14	5680.19	5176.98
ENSG00000157227	MMP14	5134.1	4587.07	2421.94
ENSG00000125148	MT2A	5130.97	1677.06	4201.33
ENSG00000125991	ERGIC3	5123.69	3534.4	6871.49
ENSG00000166482	MFAP4	5114.32	4877.28	2242.5
ENSG00000073849	ST6GAL1	5104.95	2656.73	4245.39
ENSG00000197838	CYP2A13	5100.79	15062.7	8029.81
ENSG00000101294	HM13	5089.34	2568.79	2953.83
ENSG00000021300	PLEKHB1	5089.34	9218.1	9407.33
ENSG00000110799	VWF	5087.25	3713.8	2383.26
ENSG00000131389	SLC6A6	5081.01	5297.64	7504.37
ENSG00000144381	HSPD1	5076.84	4227.38	6151.56
ENSG00000129625	REEP5	5074.76	4844.74	5388.66
ENSG00000147647	DPYS	5073.72	5799.79	7361.46
ENSG00000131507	NDFIP1	5068.52	5415.48	6714.61
ENSG00000065809	FAM107B	5061.23	4240.57	6400.85
ENSG00000100097	LGALS1	5061.23	4457.79	1762.19
ENSG00000147677	EIF3H	5060.19	3363.79	5376.84
ENSG00000071553	ATP6AP1	5059.15	4545.73	4833.14
ENSG00000100664	EIF5	5053.94	4558.92	5354.28
ENSG00000087365	SF3B2	5053.94	3994.34	6232.15
ENSG00000011028	MRC2	5041.45	3826.37	1359.25
ENSG00000209580	AC112777.7	5030	13627.5	16644.1
ENSG00000162949	CAPN13	5027.92	2376.2	10856.8
ENSG00000107796	ACTA2	5025.84	5311.71	2836.7
ENSG00000170275	CRTAP	5021.67	5032.93	2821.66
ENSG00000140284	SLC27A2	5021.67	6080.33	8093.2
ENSG00000189060	H1F0	5014.39	5550.91	4118.59
ENSG00000152795	HNRPDL	5013.34	4729.53	5743.25
ENSG00000188157	AGRN	5010.22	4928.28	3169.8
ENSG00000111077	TENC1	5009.18	4734.81	2440.21
ENSG00000065361	ERBB3	4998.77	6313.37	4526.91
ENSG00000171858	RPS21	4995.65	3738.42	5424.12
ENSG00000198911	SREBF2	4988.36	4615.21	4912.66
ENSG00000163346	PBXIP1	4978.99	4676.77	3085.99
ENSG00000128283	CDC42EP1	4964.42	2961.01	1812.7
ENSG00000006125	AP2B1	4963.38	4922.13	4625.76
ENSG00000166145	SPINT1	4956.09	3384.9	4473.18
ENSG00000135677	GNS	4954.01	4258.16	3953.12
ENSG00000130707	ASS1	4933.19	2881.87	4405.49
ENSG00000161955	TNFSF12	4929.03	3733.15	3169.8
ENSG00000099204	ABLIM1	4918.62	5015.34	4217.45
ENSG00000008283	CYB561	4910.29	4588.83	6549.13
ENSG00000134531	EMP1	4910.29	3637.29	1042.27
ENSG00000106537	TSPAN13	4907.16	4601.14	5484.29
ENSG00000197702	PARVA	4905.08	5208.82	5528.35
ENSG00000169504	CLIC4	4886.35	5710.09	1637.55
ENSG00000154122	ANKH	4881.14	3960.92	2027.6
ENSG00000122545	SEPT7	4874.89	5050.52	3651.18
ENSG00000174903	RAB1B	4866.57	4823.63	5153.35
ENSG00000127483	HP1BP3	4862.4	4843.86	3632.92
ENSG00000134294	SLC38A2	4854.07	4486.81	3458.84
ENSG00000096696	DSP	4851.99	6193.77	4929.85
ENSG00000075426	FOSL2	4850.95	1848.55	1893.29
ENSG00000054654	SYNE2	4849.91	4588.83	6762.96
ENSG00000161671	C19orf63	4845.75	4125.37	3721.02
ENSG00000130429	ARPC1B	4839.5	2698.07	1921.22
ENSG00000131051	RBM39	4838.46	5222.01	5477.85
ENSG00000111348	ARHGDIB	4835.34	2212.63	1186.26
ENSG00000121966	CXCR4	4834.3	2333.99	2005.03
ENSG00000166557	TMED3	4828.05	3462.29	3439.5
ENSG00000050405	LIMA1	4816.6	4611.69	4606.42
ENSG00000089737	DDX24	4811.39	4843.86	5221.04
ENSG00000004799	PDK4	4795.78	1574.17	4743.96
ENSG00000109861	CTSC	4789.53	2382.35	3121.45
ENSG00000137575	SDCBP	4784.33	4156.15	4199.18
ENSG00000078808	SDF4	4781.21	3869.46	3621.1
ENSG00000138755	CXCL9	4779.12	1203.93	82.7372
ENSG00000022840	RNF10	4778.08	3665.43	3601.75
ENSG00000112697	TMEM30A	4772.88	4285.42	3389
ENSG00000136240	KDELR2	4756.22	4225.62	3725.32
ENSG00000110958	PTGES3	4756.22	5986.23	7737.54
ENSG00000182095	TNRC18B	4756.22	4363.69	3493.23
ENSG00000163041	H3F3A	4749.98	4120.09	5136.15
ENSG00000155130	MARCKS	4746.85	7562.15	4053.05
ENSG00000105894	PTN	4740.61	4071.72	1353.88
ENSG00000134258	VTCN1	4730.2	2582.86	1616.06
ENSG00000161905	ALOX15	4727.08	6972.94	20207.2
ENSG00000039068	CDH1	4723.95	3992.58	4689.16
ENSG00000178558	EID1	4714.58	6711.75	4736.44
ENSG00000120708	TGFBI	4714.58	3475.48	1404.38
ENSG00000163931	TKT	4701.05	3394.57	3802.69
ENSG00000113721	PDGFRB	4697.93	4387.44	1437.69
ENSG00000119888	EPCAM	4688.56	4716.34	6024.77
ENSG00000060237	WNK1	4680.23	4723.38	3683.42
ENSG00000172216	CEBPB	4679.19	2876.59	3925.18
ENSG00000113657	DPYSL3	4676.07	5519.25	2198.45
ENSG00000138674	SEC31A	4673.99	3477.24	3621.1
ENSG00000144560	VGLL4	4670.86	5432.19	4246.46
ENSG00000150594	ADRA2A	4666.7	3223.96	1368.92
ENSG00000163131	CTSS	4666.7	2534.49	6086.02
ENSG00000169813	HNRNPF	4665.66	4794.61	6875.78
ENSG00000110108	TMEM109	4661.49	3555.5	2715.28
ENSG00000112096	SOD2	4660.45	2380.6	2606.76
ENSG00000174059	CD34	4659.41	3218.69	910.109
ENSG00000197582	GPX1	4649	3334.77	3697.39
ENSG00000162434	JAK1	4637.55	3888.8	3698.46
ENSG00000162430	SEPN1	4628.18	3740.18	2935.56
ENSG00000138061	CYP1B1	4619.86	2855.48	557.67
ENSG00000107223	EDF1	4612.57	3047.2	4466.73
ENSG00000211893	IGHG2	4608.4	3048.08	2335.98
ENSG00000165502	RPL36AL	4607.36	3628.5	4656.92
ENSG00000185825	BCAP31	4600.08	2949.58	3774.75
ENSG00000140937	CDH11	4589.67	4094.59	1563.41
ENSG00000091409	ITGA6	4588.63	4003.13	2107.11
ENSG00000105281	SLC1A5	4583.42	3581.89	5179.13
ENSG00000107581	EIF3S10	4576.13	4378.64	4750.4
ENSG00000079819	EPB41L2	4576.13	4812.2	1803.03
ENSG00000214021	TTLL3	4573.01	3903.76	4156.2
ENSG00000096060	FKBP5	4571.97	996.385	2722.81
ENSG00000141522	ARHGDIA	4561.56	3510.65	3061.28
ENSG00000113732	ATP6V0E	4554.27	3704.13	4574.19
ENSG00000130147	SH3BP4	4551.15	3104.36	3675.9
ENSG00000148700	ADD3	4545.95	4186.93	2881.83
ENSG00000172037	LAMB2	4544.9	4103.38	2756.12
ENSG00000041982	TNC	4543.86	4225.62	4103.55
ENSG00000068793	CYFIP1	4541.78	2166.9	3041.94
ENSG00000140416	TPM1	4540.74	4270.47	3010.77
ENSG00000027697	IFNGR1	4526.17	2572.31	2839.93
ENSG00000118503	TNFAIP3	4525.13	1688.49	2327.39
ENSG00000181789	COPG	4522	2959.26	4324.9
ENSG00000185551	NR2F2	4516.8	7500.59	2724.96
ENSG00000013364	MVP	4515.76	2933.75	4131.49
ENSG00000095139	ARCN1	4514.72	3985.54	4177.69
ENSG00000134871	COL4A2	4514.72	2847.57	787.615
ENSG00000131238	PPT1	4502.22	3749.86	3300.89
ENSG00000138071	ACTR2	4494.94	3909.91	3124.67
ENSG00000161921	CXCL16	4493.9	2720.05	2655.11
ENSG00000164754	RAD21	4491.81	4333.79	3644.73
ENSG00000181222	POLR2A	4485.57	3717.32	4457.06
ENSG00000167468	GPX4	4480.36	3777.12	7155.16
ENSG00000184840	TMED9	4479.32	3277.61	3550.18
ENSG00000196498	NCOR2	4475.16	4332.91	3529.76
ENSG00000116560	SFPQ	4461.63	3496.58	3997.17
ENSG00000116260	QSOX1	4456.42	2917.04	2986.06
ENSG00000159840	ZYX	4449.13	2729.73	1755.75
ENSG00000206073	SERPINB3	4438.73	4232.66	23814.3
ENSG00000184432	COPB2	4429.36	3289.92	4932
ENSG00000214078	CPNE1	4428.32	3869.46	3347.1
ENSG00000203879	GDI1	4426.23	5734.71	5274.77
ENSG00000086062	B4GALT1	4424.15	2831.74	3450.25
ENSG00000165507	C10orf10	4416.86	3015.54	3372.88
ENSG00000005486	RHBDD2	4412.7	4525.51	4346.39
ENSG00000198408	MGEA5	4407.5	5068.99	3987.5
ENSG00000077147	TM9SF3	4403.33	4139.44	4485
ENSG00000140564	FURIN	4400.21	3352.36	3196.66
ENSG00000211547	AC097532.3-1	4398.13	5751.42	9382.61
ENSG00000215472	AC100778.5	4398.13	4307.41	5432.72
ENSG00000161526	SAP30BP	4387.72	2310.24	3035.49
ENSG00000111642	CHD4	4386.68	4317.96	4984.65
ENSG00000130300	PLVAP	4383.55	2141.39	950.941
ENSG00000123989	CHPF	4377.31	3538.79	2525.1
ENSG00000122862	SRGN	4377.31	2026.19	1135.76
ENSG00000163565	IFI16	4374.18	2391.15	2585.27
ENSG00000104332	SFRP1	4373.14	6552.57	3947.75
ENSG00000132274	TRIM22	4371.06	2946.06	1540.85
ENSG00000073921	PICALM	4370.02	3071.82	2958.12
ENSG00000080503	SMARCA2	4358.57	3734.91	4924.48
ENSG00000132471	WBP2	4354.41	3780.64	4689.16
ENSG00000175130	MARCKSL1	4348.16	2891.54	2081.32
ENSG00000157637	SLC38A10	4347.12	3005.87	2723.88
ENSG00000129009	ISLR	4340.87	3506.26	1286.19
ENSG00000102317	RBM3	4340.87	4188.69	5008.29
ENSG00000111229	ARPC3	4338.79	3263.54	4284.07
ENSG00000113712	CSNK1A1	4335.67	3662.79	4298.04
ENSG00000143641	GALNT2	4332.55	3996.97	3517.94
ENSG00000107957	SH3PXD2A	4331.5	4765.59	2090.99
ENSG00000084090	STARD7	4331.5	3630.25	4088.51
ENSG00000163527	STT3B	4331.5	3940.69	3168.73
ENSG00000100353	EIF3D	4321.09	3131.62	5461.73
ENSG00000179195	ZNF664	4317.97	6216.64	6790.9
ENSG00000170540	ARL6IP1	4312.77	4363.69	4567.74
ENSG00000178719	GRINA	4311.73	3902	3752.19
ENSG00000105401	CDC37	4310.68	3853.63	3632.92
ENSG00000063244	U2AF2	4310.68	3487.79	4156.2
ENSG00000197256	KANK2	4307.56	4343.47	1218.49
ENSG00000174238	PITPNA	4307.56	3831.64	4579.56
ENSG00000166272	C10orf26	4305.48	3080.62	3257.91
ENSG00000174282	ZBTB4	4296.11	4472.74	4160.5
ENSG00000117394	SLC2A1	4286.74	4143.84	3390.08
ENSG00000025708	TYMP	4282.58	2420.17	3169.8
ENSG00000106052	TAX1BP1	4277.37	4093.71	8383.32
ENSG00000138668	HNRNPD	4271.13	3162.4	4098.18
ENSG00000139112	GABARAPL3	4264.88	3863.3	3196.66
ENSG00000121774	KHDRBS1	4264.88	3617.94	4244.31
ENSG00000197157	SND1	4261.76	2717.41	2968.87
ENSG00000173726	TOMM20	4259.68	4929.16	5460.66
ENSG00000072310	SREBF1	4257.6	4271.35	2347.8
ENSG00000167615	LENG8	4256.55	5421.64	4118.59
ENSG00000144579	CTDSP1	4255.51	3749.86	2974.24
ENSG00000113719	ERGIC1	4244.06	3865.06	3824.18
ENSG00000105438	KDELR1	4243.02	3705.01	3455.62
ENSG00000170581	STAT2	4240.94	3262.66	2434.84
ENSG00000130635	COL5A1	4232.61	2244.29	482.455
ENSG00000158769	F11R	4231.57	4189.57	6887.6
ENSG00000131446	MGAT1	4225.32	3594.2	2876.46
ENSG00000135829	DHX9	4219.08	3488.67	4843.89
ENSG00000143774	GUK1	4217	2704.22	3717.8
ENSG00000140943	MBTPS1	4212.83	3670.71	4549.47
ENSG00000163956	LRPAP1	4207.63	2914.41	3469.59
ENSG00000064666	CNN2	4206.59	3366.43	3376.11
ENSG00000090060	PAPOLA	4204.51	4069.97	4624.69
ENSG00000136450	SFRS1	4203.46	4573	3962.79
ENSG00000149418	ST14	4203.46	2790.41	4160.5
ENSG00000178952	TUFM	4203.46	3665.43	5592.82
ENSG00000058668	ATP2B4	4202.42	3477.24	2477.82
ENSG00000142669	SH3BGRL3	4201.38	2442.16	2371.44
ENSG00000177697	CD151	4188.89	3423.59	3418.01
ENSG00000147162	OGT	4187.85	4483.29	4655.85
ENSG00000143418	LASS2	4186.81	3871.22	3409.42
ENSG00000105220	GPI	4184.73	2518.67	3246.09
ENSG00000123562	MORF4L2	4184.73	4607.29	5888.31
ENSG00000143387	CTSK	4182.64	2685.76	1285.11
ENSG00000134250	NOTCH2	4182.64	4186.05	2495.01
ENSG00000035403	VCL	4182.64	3128.1	1898.66
ENSG00000177733	HNRPA0	4181.6	4464.83	3710.28
ENSG00000058673	ZC3H11A	4180.56	4352.26	4460.29
ENSG00000189043	NDUFA4	4179.52	3979.39	4814.88
ENSG00000107738	C10orf54	4178.48	2621.56	1491.42
ENSG00000125107	CNOT1	4176.4	3650.48	5053.42
ENSG00000050165	DKK3	4174.32	4329.4	918.705
ENSG00000116741	RGS2	4174.32	1372.78	767.199
ENSG00000123560	PLP1	4173.28	8773.12	253.584
ENSG00000114850	SSR3	4171.19	3643.45	2975.32
ENSG00000211598	IGKV4-1	4164.95	3916.95	1165.84
ENSG00000159692	CTBP1	4160.78	3787.67	3992.88
ENSG00000198752	CDC42BPB	4158.7	3488.67	3519.02
ENSG00000107281	NPDC1	4154.54	3968.83	2774.38
ENSG00000135390	ATP5G2	4149.33	3490.43	5060.94
ENSG00000113269	RNF130	4143.09	3307.51	4798.76
ENSG00000061676	NCKAP1	4135.8	3402.48	4475.33
ENSG00000006007	GDE1	4134.76	4164.94	4136.86
ENSG00000181019	NQO1	4133.72	5148.14	8647.65
ENSG00000196776	CD47	4127.47	3438.54	2703.46
ENSG00000139318	DUSP6	4126.43	4719.86	2945.23
ENSG00000116285	ERRFI1	4125.39	1583.84	3134.34
ENSG00000100403	ZC3H7B	4121.23	3503.62	2750.74
ENSG00000132589	FLOT2	4117.06	3016.42	3892.95
ENSG00000155506	LARP1	4116.02	4273.99	3717.8
ENSG00000162496	DHRS3	4109.78	3348.84	3660.85
ENSG00000065000	AP3D1	4108.74	3189.66	3598.53
ENSG00000106609	C7orf42	4098.33	4014.56	3791.94
ENSG00000007062	PROM1	4096.24	2094.78	4004.7
ENSG00000205581	HMGN1	4093.12	3808.78	4495.75
ENSG00000142798	HSPG2	4091.04	3550.23	1539.77
ENSG00000184897	H1FX	4088.96	4200.12	3679.12
ENSG00000160783	PMF1	4086.87	3070.06	1333.47
ENSG00000129422	MTUS1	4084.79	3701.49	3986.43
ENSG00000102172	SMS	4079.59	4110.42	3526.54
ENSG00000008441	NFIX	4076.47	4025.99	2322.01
ENSG00000072210	ALDH3A2	4072.3	5984.47	8805.6
ENSG00000177156	TALDO1	4072.3	3026.09	4502.19
ENSG00000169926	KLF13	4070.22	3170.32	1763.27
ENSG00000122705	CLTA	4069.18	3444.7	5218.89
ENSG00000154734	ADAMTS1	4068.14	2247.8	275.074
ENSG00000008710	PKD1	4067.1	9304.29	5480
ENSG00000222037	SC-9C5.12	4067.1	4155.27	2137.2
ENSG00000067167	TRAM1	4067.1	2936.39	2829.18
ENSG00000165215	CLDN3	4066.06	4045.34	2636.85
ENSG00000143013	LMO4	4056.69	4072.6	3806.99
ENSG00000117362	APH1A	4055.65	3400.73	3571.67
ENSG00000173402	DAG1	4054.6	4954.66	2789.43
ENSG00000143537	ADAM15	4050.44	2905.61	3052.68
ENSG00000117523	BAT2D1	4050.44	3664.55	3043.01
ENSG00000008952	SEC62	4048.36	4325	4473.18
ENSG00000182551	ADI1	4045.24	3548.47	4212.08
ENSG00000143612	C1orf43	4044.19	4062.93	4748.26
ENSG00000143416	SELENBP1	4043.15	3808.78	7480.73
ENSG00000090621	PABPC4	4042.11	3132.5	4075.61
ENSG00000100813	ACIN1	4036.91	3712.92	3953.12
ENSG00000092964	DPYSL2	4033.79	4917.73	2571.3
ENSG00000171206	TRIM8	4033.79	4705.79	5127.56
ENSG00000129657	SEC14L1	4027.54	2439.52	2932.34
ENSG00000054598	FOXC1	4021.29	4115.7	1524.73
ENSG00000162368	CMPK1	4019.21	4208.91	4760.08
ENSG00000088899	RP5-1187M17.10	4018.17	4647.75	4096.03
ENSG00000085733	CTTN	4008.8	3356.75	3970.31
ENSG00000160691	SHC1	4007.76	3061.27	2629.32
ENSG00000166340	TPP1	4006.72	2861.64	1996.44
ENSG00000100836	PABPN1	4005.68	4566.84	3914.44
ENSG00000088986	DYNLL1	4003.6	4761.19	9203.17
ENSG00000130821	SLC6A8	4002.56	4588.83	3267.58
ENSG00000091527	CDV3	3997.35	3034.01	2885.06
ENSG00000214753	HNRNPUL2	3996.31	3260.02	3655.48
ENSG00000196141	AC012459.1	3994.23	2751.71	3132.19
ENSG00000145675	PIK3R1	3993.19	3206.37	2859.27
ENSG00000119655	NPC2	3992.15	2895.94	2776.53
ENSG00000183291	RP4-604K5.1	3989.02	4161.43	4259.35
ENSG00000070061	IKBKAP	3987.98	2583.74	3829.55
ENSG00000155096	AZIN1	3986.94	4144.72	7306.66
ENSG00000198467	TPM2	3986.94	4265.2	2420.87
ENSG00000161570	CCL5	3985.9	1748.29	645.78
ENSG00000196914	ARHGEF12	3984.86	4054.14	3266.51
ENSG00000143420	ENSA	3982.78	4229.14	4904.06
ENSG00000103479	RBL2	3980.7	3544.07	3780.12
ENSG00000156234	CXCL13	3977.57	1150.28	1171.21
ENSG00000173821	RNF213	3977.57	2950.46	2066.28
ENSG00000049449	RCN1	3971.33	3689.18	2946.3
ENSG00000184232	OAF	3967.16	4244.97	1415.13
ENSG00000165678	GHITM	3965.08	3544.07	4764.37
ENSG00000175224	KIAA0652	3963	3114.91	3657.63
ENSG00000116729	GPR177	3953.63	3961.8	3889.72
ENSG00000138119	MYOF	3949.47	2473.81	4588.15
ENSG00000164904	ALDH7A1	3945.3	6866.53	4308.78
ENSG00000123144	C19orf43	3945.3	3471.08	3973.53
ENSG00000110092	CCND1	3941.14	3784.15	3899.39
ENSG00000108424	KPNB1	3941.14	3260.9	3781.2
ENSG00000170776	AKAP13	3940.1	4055.02	3102.11
ENSG00000197448	GSTK1	3940.1	2529.22	3336.35
ENSG00000117318	ID3	3940.1	3551.11	958.462
ENSG00000175166	PSMD2	3940.1	3342.68	4244.31
ENSG00000180817	PPA1	3935.93	6403.07	9609.33
ENSG00000144857	BOC	3933.85	4192.21	3007.55
ENSG00000162645	GBP2	3933.85	1989.25	918.705
ENSG00000152661	GJA1	3930.73	3727.87	2101.74
ENSG00000168374	ARF4	3928.65	3536.16	3830.62
ENSG00000012822	CALCOCO1	3928.65	3738.42	3956.34
ENSG00000166734	CASC4	3925.52	4086.67	3892.95
ENSG00000005022	SLC25A5	3925.52	3256.5	4376.48
ENSG00000169223	LMAN2	3924.48	2749.95	3319.16
ENSG00000151914	DST	3919.28	5407.57	3411.57
ENSG00000067182	TNFRSF1A	3917.2	2575.83	2196.3
ENSG00000135624	CCT7	3916.15	2871.31	4359.28
ENSG00000089159	PXN	3914.07	3400.73	3896.17
ENSG00000106771	C9orf5	3909.91	4478.9	3845.67
ENSG00000077097	TOP2B	3908.87	3741.06	4480.7
ENSG00000154721	JAM2	3906.79	1960.23	557.67
ENSG00000013297	CLDN11	3905.74	2310.24	564.117
ENSG00000005007	UPF1	3902.62	3170.32	5173.76
ENSG00000204843	DCTN1	3894.29	4039.19	3544.81
ENSG00000159377	PSMB4	3892.21	2733.24	3989.65
ENSG00000156587	UBE2L6	3891.17	2054.33	1316.27
ENSG00000142208	AKT1	3888.05	3107.88	3768.3
ENSG00000198802	PECAM1	3888.05	2217.9	1264.7
ENSG00000176978	DPP7	3887.01	3028.73	2771.16
ENSG00000187134	AKR1C1	3883.88	2042.02	5067.38
ENSG00000167815	PRDX2	3881.8	3036.64	3335.28
ENSG00000116459	ATP5F1	3879.72	3755.13	5136.15
ENSG00000182670	TTC3	3879.72	4514.95	3069.87
ENSG00000169136	ATF5	3877.64	7161.13	6132.22
ENSG00000048828	FAM120A	3875.56	3851.87	3935.93
ENSG00000138772	ANXA3	3873.47	1983.1	3285.85
ENSG00000125810	CD93	3872.43	2202.07	715.623
ENSG00000166347	CYB5A	3872.43	4342.59	7125.07
ENSG00000196628	TCF4	3871.39	3758.65	2145.79
ENSG00000116679	IVNS1ABP	3870.35	3398.97	3941.3
ENSG00000084754	HADHA	3869.31	3209.89	3626.47
ENSG00000007168	PAFAH1B1	3869.31	4546.61	4313.08
ENSG00000117448	AKR1A1	3865.15	2878.35	4305.56
ENSG00000144746	ARL6IP5	3865.15	4514.95	2683.05
ENSG00000175390	EIF3F	3862.02	3925.74	4061.64
ENSG00000174080	CTSF	3854.74	3369.95	2620.73
ENSG00000125968	ID1	3852.66	5144.62	2472.45
ENSG00000180398	MCFD2	3852.66	3087.65	2962.42
ENSG00000104067	TJP1	3850.57	3622.34	2517.57
ENSG00000143543	JTB	3847.45	3247.71	3856.41
ENSG00000101558	VAPA	3842.25	4276.63	5832.44
ENSG00000167861	C17orf28	3831.84	2976.84	2994.66
ENSG00000150593	PDCD4	3826.63	3194.06	3844.59
ENSG00000133313	CNDP2	3818.3	3199.34	4621.46
ENSG00000172053	QARS	3816.22	2743.8	4576.33
ENSG00000111481	COPZ1	3813.1	3039.28	3732.84
ENSG00000023330	ALAS1	3812.06	4634.55	4778.34
ENSG00000108828	VAT1	3812.06	3508.02	2390.78
ENSG00000173369	C1QB	3808.93	1729.82	579.16
ENSG00000070614	NDST1	3808.93	3133.38	1984.62
ENSG00000136026	CKAP4	3807.89	2910.01	2366.07
ENSG00000134824	FADS2	3806.85	5404.05	1527.95
ENSG00000160888	IER2	3806.85	16873.5	3055.9
ENSG00000101445	PPP1R16B	3806.85	3714.68	4622.54
ENSG00000197226	TBC1D9B	3805.81	4273.99	3066.65
ENSG00000138069	RAB1A	3794.36	3574.85	4179.84
ENSG00000115457	IGFBP2	3791.24	4404.15	7933.1
ENSG00000177731	FLII	3787.07	3028.73	3748.96
ENSG00000122176	FMOD	3784.99	2788.65	1255.03
ENSG00000179222	MAGED1	3781.87	3224.84	3281.55
ENSG00000130811	EIF3G	3774.58	2399.06	3890.8
ENSG00000171552	BCL2L1	3772.5	3376.1	5062.01
ENSG00000103187	COTL1	3771.46	2016.52	911.184
ENSG00000159128	IFNGR2	3769.38	2445.67	2337.06
ENSG00000101384	JAG1	3767.3	5141.98	2748.59
ENSG00000089248	ERP29	3766.25	3409.52	3306.26
ENSG00000136436	CALCOCO2	3761.05	3290.8	2596.01
ENSG00000197879	MYO1C	3760.01	2756.99	1997.51
ENSG00000105519	CAPS	3758.97	13235.3	47120.4
ENSG00000131370	SH3BP5	3755.84	3349.72	2477.82
ENSG00000028528	SNX1	3754.8	3197.58	3067.72
ENSG00000103769	RAB11A	3751.68	3840.44	4684.86
ENSG00000161547	SFRS2	3751.68	3960.92	4038.01
ENSG00000179604	CDC42EP4	3748.56	3627.62	3336.35
ENSG00000105357	MYH14	3745.43	3596.84	5674.48
ENSG00000182768	NGRN	3742.31	4644.23	5990.39
ENSG00000170248	PDCD6IP	3740.23	3806.14	4900.84
ENSG00000155850	SLC26A2	3735.02	1143.25	5636.87
ENSG00000049239	H6PD	3733.98	3070.94	3727.47
ENSG00000004399	PLXND1	3729.82	2590.78	1088.48
ENSG00000102572	STK24	3727.74	3271.45	4376.48
ENSG00000116288	PARK7	3725.66	2549.44	4098.18
ENSG00000117868	FAM62B	3724.61	3720.84	3747.89
ENSG00000123684	LPGAT1	3723.57	6179.7	3328.83
ENSG00000134910	STT3A	3723.57	2260.99	2965.65
ENSG00000105974	CAV1	3721.49	3772.72	1184.11
ENSG00000127184	COX7	3718.37	2947.82	4733.21
ENSG00000137207	YIPF3	3717.33	3080.62	3575.97
ENSG00000197965	MPZL1	3716.29	4668.85	3078.47
ENSG00000105559	PLEKHA4	3714.21	3044.56	530.807
ENSG00000105835	PBEF1	3713.16	1870.53	1982.47
ENSG00000149115	TNKS1BP1	3706.92	2961.89	2774.38
ENSG00000108582	CPD	3704.84	3296.95	4401.19
ENSG00000185236	RAB11B	3702.75	3337.41	3548.03
ENSG00000131504	DIAPH1	3701.71	2519.54	2633.62
ENSG00000124783	SSR1	3700.67	3144.81	2586.34
ENSG00000196683	TOMM7	3700.67	2919.68	3703.83
ENSG00000198663	C6orf89	3699.63	3709.4	2979.61
ENSG00000173933	RBM4	3699.63	3799.98	3443.8
ENSG00000125970	RALY	3697.55	2767.54	3264.36
ENSG00000105698	USF2	3696.51	3194.06	2753.97
ENSG00000089693	MLF2	3695.47	3274.97	3679.12
ENSG00000123983	ACSL3	3688.18	2647.06	2555.18
ENSG00000175582	RAB6A	3684.02	4675.89	3756.48
ENSG00000200002	SSU_rRNA_5	3681.93	9933.95	12995.1
ENSG00000093010	COMT	3678.81	3411.28	3529.76
ENSG00000088247	KHSRP	3677.77	3371.7	3120.37
ENSG00000173020	ADRBK1	3675.69	2770.18	2596.01
ENSG00000173786	CNP	3675.69	4468.34	1783.69
ENSG00000130164	LDLR	3673.61	1094	1909.4
ENSG00000010322	NISCH	3673.61	3689.18	3271.88
ENSG00000099995	SF3A1	3673.61	3155.37	3506.12
ENSG00000196139	AKR1C3	3670.48	2814.15	5046.97
ENSG00000140526	ABHD2	3669.44	5372.39	4370.03
ENSG00000176986	SEC24C	3662.16	3239.79	3404.04
ENSG00000108639	SYNGR2	3662.16	2618.92	2837.78
ENSG00000173372	C1QA	3661.12	1717.51	496.423
ENSG00000074181	NOTCH3	3660.07	3795.59	1494.64
ENSG00000163468	CCT3	3655.91	2469.42	4082.06
ENSG00000167191	GPRC5B	3655.91	3708.52	2679.83
ENSG00000179889	PDXDC1	3655.91	3340.05	4065.94
ENSG00000177885	GRB2	3645.5	3273.21	3001.1
ENSG00000065054	SLC9A3R2	3644.46	2939.03	1970.65
ENSG00000108312	UBTF	3642.38	3479.87	3312.71
ENSG00000078674	PCM1	3638.21	3262.66	5731.43
ENSG00000136205	TNS3	3635.09	5248.39	1394.71
ENSG00000138279	ANXA7	3634.05	2764.02	4617.17
ENSG00000182158	CREB3L2	3631.97	3834.28	2620.73
ENSG00000125347	IRF1	3631.97	1780.83	1303.38
ENSG00000162576	MXRA8	3631.97	3265.29	1316.27
ENSG00000100994	PYGB	3631.97	2329.59	2577.75
ENSG00000129083	COPB1	3623.64	2644.42	4246.46
ENSG00000213639	PPP1CB	3617.39	3452.61	5342.46
ENSG00000135862	LAMC1	3616.35	3315.42	1655.82
ENSG00000166794	PPIB	3616.35	1573.29	2133.98
ENSG00000131724	IL13RA1	3611.15	2906.49	4222.82
ENSG00000128595	CALU	3608.03	3102.6	2304.82
ENSG00000023191	RNH1	3608.03	2851.09	3161.21
ENSG00000051523	CYBA	3605.94	1458.08	2011.48
ENSG00000068001	HYAL2	3605.94	1554.82	1270.07
ENSG00000100030	MAPK1	3601.78	3822.85	3919.81
ENSG00000197622	CDC42SE1	3595.53	3376.1	3445.95
ENSG00000136758	YME1L1	3591.37	3033.13	3562
ENSG00000211446	SEPP1	3588.25	2260.12	2053.39
ENSG00000119383	PPP2R4	3583.04	2790.41	3271.88
ENSG00000086758	HUWE1	3582	3508.02	3671.6
ENSG00000105402	NAPA	3576.8	2512.51	3147.24
ENSG00000100146	SOX10	3572.63	5156.05	1291.56
ENSG00000132341	RAN	3568.47	3261.78	3571.67
ENSG00000118564	FBXL5	3567.43	3295.19	3510.42
ENSG00000070413	DGCR2	3560.14	3243.31	3001.1
ENSG00000206172	HBA1	3560.14	648.134	292.266
ENSG00000002549	LAP3	3555.98	1919.78	1896.51
ENSG00000171298	GAA	3554.94	2903.85	2270.44
ENSG00000076685	NT5C2	3552.85	3114.03	3260.06
ENSG00000178980	SEPW1	3551.81	3148.33	4583.86
ENSG00000101421	CHMP4B	3547.65	3211.65	3786.57
ENSG00000189241	TSPYL1	3546.61	4635.43	3695.24
ENSG00000089063	C20orf30	3544.53	3323.34	3306.26
ENSG00000142687	KIAA0319L	3544.53	3793.83	4051.97
ENSG00000148735	C10orf81	3543.49	2571.43	7975.01
ENSG00000120896	SORBS3	3543.49	3671.59	3325.61
ENSG00000087916	SLC6A14	3535.16	1444.89	3132.19
ENSG00000115091	ACTR3	3530.99	2326.07	3002.18
ENSG00000099194	SCD	3530.99	7504.11	1156.17
ENSG00000159189	C1QC	3528.91	1587.36	566.266
ENSG00000104853	CLPTM1	3528.91	2568.79	2713.14
ENSG00000110048	OSBP	3527.87	4465.71	4189.51
ENSG00000141447	OSBPL1A	3524.75	3711.16	4281.92
ENSG00000182149	KIAA0174	3523.71	3591.56	3685.57
ENSG00000143621	ILF2	3521.62	2652.34	3795.17
ENSG00000064601	CTSA	3518.5	2334.87	2238.2
ENSG00000140740	UQCRC2	3517.46	2561.76	4306.63
ENSG00000163110	PDLIM5	3512.26	3364.67	2715.28
ENSG00000113916	BCL6	3511.21	3969.71	6855.37
ENSG00000148671	C10orf116	3508.09	4375.13	2652.96
ENSG00000095787	WAC	3506.01	3172.08	3131.12
ENSG00000099797	GPSN2	3504.97	2541.53	3132.19
ENSG00000186470	BTN3A2	3501.85	2445.67	1141.13
ENSG00000159842	ABR	3500.8	3337.41	3462.07
ENSG00000198832	SELM	3499.76	2616.28	1829.89
ENSG00000158195	WASF2	3496.64	3190.54	2483.19
ENSG00000100307	CBX7	3495.6	4493.85	3447.03
ENSG00000152601	MBNL1	3495.6	3345.32	2201.67
ENSG00000134317	GRHL1	3494.56	4674.13	4363.58
ENSG00000180354	C7orf41	3492.48	5738.23	4096.03
ENSG00000211618	AC110080.2-7	3491.44	4455.15	3295.52
ENSG00000133030	MPRIP	3489.35	3632.01	1895.43
ENSG00000152818	UTRN	3486.23	3124.59	2024.38
ENSG00000147274	RBMX	3482.07	3177.35	3623.24
ENSG00000147526	TACC1	3482.07	3374.34	1659.04
ENSG00000082781	ITGB5	3481.03	3025.21	2697.02
ENSG00000167106	FAM102A	3478.94	3258.26	3051.61
ENSG00000173193	PARP14	3477.9	2487.89	1735.33
ENSG00000132716	WDR42A	3477.9	3770.08	4178.77
ENSG00000156515	HK1	3473.74	3121.95	4393.67
ENSG00000025796	SEC63	3473.74	3281.12	3450.25
ENSG00000160209	PDXK	3472.7	2633.87	3549.1
ENSG00000136235	GPNMB	3471.66	3771.84	1697.72
ENSG00000188039	NWD1	3466.45	5147.26	11267.3
ENSG00000134339	SAA2	3466.45	360.563	220.274
ENSG00000150459	SAP18	3464.37	3378.74	4497.9
ENSG00000031698	SARS	3463.33	2750.83	3226.75
ENSG00000182196	ARL6IP4	3462.29	2650.58	3613.57
ENSG00000163359	COL6A3	3462.29	2573.19	449.145
ENSG00000162512	SDC3	3461.25	6903.46	2363.92
ENSG00000213054	MIA	3460.21	2313.76	700.58
ENSG00000112655	PTK7	3460.21	2392.03	2395.08
ENSG00000124172	ATP5E	3457.08	2499.32	3710.28
ENSG00000135720	DYNC1LI2	3450.84	4362.81	3387.93
ENSG00000039560	RAI14	3449.8	2869.55	2193.07
ENSG00000072042	RDH11	3448.76	3106.12	2469.22
ENSG00000071537	SEL1L	3447.72	3042.8	2717.43
ENSG00000184007	PTP4A2	3435.22	2639.15	2460.63
ENSG00000213928	ISGF3G	3430.02	2605.73	3032.26
ENSG00000138801	PAPSS1	3430.02	3305.75	5405.86
ENSG00000173230	GOLGB1	3422.73	3686.54	4238.94
ENSG00000167671	UBXN6	3419.61	2952.22	3602.83
ENSG00000132002	DNAJB1	3414.4	4021.6	4410.86
ENSG00000180447	GAS1	3414.4	1859.98	3373.96
ENSG00000112715	VEGF	3413.36	2217.9	1780.46
ENSG00000076706	MCAM	3411.28	3865.94	798.36
ENSG00000102554	KLF5	3400.87	2801.84	4224.97
ENSG00000078804	TP53INP2	3400.87	4641.59	1630.03
ENSG00000100897	WDR23	3400.87	3161.52	3845.67
ENSG00000142871	CYR61	3399.83	7063.52	579.16
ENSG00000166333	ILK	3393.58	2706.86	2449.88
ENSG00000108588	CCDC47	3389.42	2711.26	3224.6
ENSG00000156675	RAB11FIP1	3388.38	3628.5	5042.67
ENSG00000100359	SGSM3	3387.34	2743.8	3891.87
ENSG00000116132	PRRX1	3386.3	4044.46	1374.3
ENSG00000103363	TCEB2	3386.3	2154.58	3132.19
ENSG00000115902	SLC1A4	3377.97	3783.27	3434.13
ENSG00000162736	NCSTN	3376.93	2567.03	2917.29
ENSG00000103355	PRSS33	3376.93	299.004	702.729
ENSG00000215021	PHB2	3374.85	2317.28	3567.37
ENSG00000197747	S100A10	3368.6	2339.26	1836.34
ENSG00000113594	LIFR	3367.56	2439.52	1410.83
ENSG00000130592	LSP1	3365.48	1389.49	956.313
ENSG00000116133	DHCR24	3364.44	5248.39	11663.8
ENSG00000213088	DARC	3363.4	1548.66	1430.17
ENSG00000006042	TMEM98	3360.27	3422.71	2420.87
ENSG00000154380	ENAH	3359.23	3767.44	4003.62
ENSG00000129103	SUMF2	3358.19	2479.09	3203.11
ENSG00000166848	TERF2IP	3358.19	4507.04	3873.61
ENSG00000159461	AMFR	3355.07	2742.92	2495.01
ENSG00000100911	PSME2	3355.07	2028.83	1692.35
ENSG00000187498	COL4A1	3354.03	1906.59	399.717
ENSG00000144283	PK4P	3347.78	2683.12	2864.64
ENSG00000137801	THBS1	3347.78	3250.34	1058.39
ENSG00000108774	RAB5C	3345.7	2671.68	2936.63
ENSG00000124570	SERPINB6	3345.7	3041.04	3828.48
ENSG00000096746	HNRNPH3	3341.54	2853.73	2832.41
ENSG00000146701	MDH2	3336.33	2225.82	3766.15
ENSG00000198231	DDX42	3332.17	3189.66	3640.44
ENSG00000129250	KIF1C	3332.17	2738.52	2080.25
ENSG00000138496	PARP9	3332.17	1712.24	1375.37
ENSG00000108219	TSPAN14	3331.13	2433.36	2190.92
ENSG00000164050	PLXNB1	3329.04	4102.5	6637.24
ENSG00000065427	KARS	3328	2288.26	3376.11
ENSG00000026508	CD44	3325.92	2990.91	2785.13
ENSG00000115993	TRAK2	3324.88	4874.64	2994.66
ENSG00000104960	PTOV1	3323.84	3019.94	3872.53
ENSG00000124208	UBE2V1	3323.84	3296.95	3325.61
ENSG00000198704	GPX6	3322.8	4961.7	3844.59
ENSG00000160255	ITGB2	3322.8	943.62	437.325
ENSG00000136938	ANP32B	3321.76	3052.47	3162.28
ENSG00000165458	INPPL1	3320.72	2942.55	2695.94
ENSG00000178913	TAF7	3320.72	3824.61	3929.48
ENSG00000144224	UBXD2	3306.14	3857.15	4051.97
ENSG00000065320	NTN1	3303.02	3173.83	4943.82
ENSG00000120805	ARL1	3301.98	3240.67	3718.88
ENSG00000198722	UNC13B	3300.94	2868.68	2821.66
ENSG00000112308	C6orf62	3297.81	2866.92	2471.37
ENSG00000196821	C6orf106	3295.73	3151.85	2816.29
ENSG00000205531	NAP1L4	3294.69	2736.76	3901.54
ENSG00000130202	PVRL2	3294.69	2319.92	2127.53
ENSG00000156261	CCT8	3289.49	2409.62	3551.25
ENSG00000130702	LAMA5	3287.4	3264.42	4154.05
ENSG00000188783	PRELP	3284.28	2715.66	597.427
ENSG00000153827	TRIP12	3283.24	2583.74	3421.24
ENSG00000139613	SMARCC2	3281.16	3024.33	2757.19
ENSG00000214022	REPIN1	3275.95	3865.94	3601.75
ENSG00000168003	SLC3A2	3275.95	2610.13	2200.59
ENSG00000140443	IGF1R	3273.87	3699.73	3737.14
ENSG00000100342	APOL1	3272.83	1497.66	1299.08
ENSG00000138085	C2orf28	3272.83	2117.65	3048.38
ENSG00000079805	DNM2	3271.79	2552.96	3326.68
ENSG00000085117	CD82	3269.71	2780.73	3270.81
ENSG00000100225	FBXO7	3267.63	2484.37	2618.58
ENSG00000162337	LRP5	3267.63	2325.19	2165.14
ENSG00000198961	PJA2	3263.46	3654.88	2990.36
ENSG00000175826	DULLARD	3260.34	2084.23	2765.79
ENSG00000054793	ATP9A	3259.3	3285.52	3462.07
ENSG00000084733	RAB10	3257.22	3396.33	3321.31
ENSG00000168159	RNF187	3246.81	3385.78	3307.34
ENSG00000178252	WDR6	3245.77	3395.45	3195.59
ENSG00000108175	ZMIZ1	3243.68	4194.84	2825.96
ENSG00000156113	KCNMA1	3242.64	985.832	823.074
ENSG00000131503	ANKHD1	3241.6	3051.6	3898.32
ENSG00000159202	UBE2Z	3240.56	2754.35	2666.93
ENSG00000010244	ZNF207	3240.56	3245.07	3445.95
ENSG00000119318	RAD23B	3237.44	3100.84	3285.85
ENSG00000097007	ABL1	3235.36	3260.02	2288.7
ENSG00000186635	ARAP1	3232.23	2043.78	2313.42
ENSG00000136193	SCRN1	3230.15	5181.56	3815.58
ENSG00000061273	HDAC7	3227.03	2739.4	2942.01
ENSG00000113648	H2AFY	3220.78	2771.06	4086.36
ENSG00000073060	SCARB1	3220.78	3216.05	1795.5
ENSG00000063660	GPC1	3219.74	4392.71	2935.56
ENSG00000156599	ZDHHC5	3219.74	2632.99	2951.68
ENSG00000133657	ATP13A3	3213.5	2492.28	2690.57
ENSG00000079459	FDFT1	3213.5	3199.34	5103.92
ENSG00000164828	UNC84A	3210.37	4132.4	5289.81
ENSG00000182220	ATP6AP2	3209.33	3237.15	3218.15
ENSG00000106263	EIF3S9	3207.25	2456.23	3310.56
ENSG00000090861	AARS	3206.21	3114.91	3112.85
ENSG00000141959	PFKL	3206.21	2927.6	2993.58
ENSG00000029363	BCLAF1	3204.13	4003.13	4004.7
ENSG00000082898	XPO1	3201	3534.4	3065.57
ENSG00000003756	RBM5	3199.96	3072.7	3357.84
ENSG00000142973	CYP4B1	3194.76	6477.82	32555.5
ENSG00000181885	CLDN7	3193.72	1550.42	4452.77
ENSG00000143799	PARP1	3192.68	2396.43	2604.61
ENSG00000115307	AUP1	3191.63	2545.05	2622.88
ENSG00000125827	TMX4	3190.59	3181.75	2609.98
ENSG00000105887	MTPN	3188.51	3711.16	2631.47
ENSG00000156968	MPV17L	3186.43	2862.52	1707.39
ENSG00000160310	PRMT2	3184.35	2687.51	2488.56
ENSG00000103495	MAZ	3180.18	3694.45	3090.29
ENSG00000163629	PTPN13	3178.1	3233.64	2815.21
ENSG00000126214	KLC1	3177.06	3185.27	2975.32
ENSG00000072062	PRKACA	3176.02	2764.02	2266.14
ENSG00000089057	SLC23A2	3174.98	5338.97	3801.61
ENSG00000166670	MMP10	3173.94	590.092	1696.65
ENSG00000100422	CERK	3169.77	3223.08	2090.99
ENSG00000197077	CTA-221G9.5	3169.77	3113.15	4257.21
ENSG00000183864	TOB2	3168.73	3550.23	2632.55
ENSG00000084623	EIF3I	3167.69	2319.92	3313.79
ENSG00000108848	AC005921.3-1	3164.57	3594.2	3485.71
ENSG00000013306	SLC25A39	3164.57	2121.17	2764.71
ENSG00000118898	PPL	3160.41	3253.86	5189.88
ENSG00000136003	ISCU	3159.36	2657.61	3376.11
ENSG00000156467	UQCRB	3158.32	2906.49	3924.11
ENSG00000142599	RERE	3157.28	3645.2	2977.46
ENSG00000121858	TNFSF10	3157.28	3009.38	2923.74
ENSG00000159346	ADIPOR1	3155.2	3464.92	5020.11
ENSG00000162521	RBBP4	3154.16	2800.96	3083.84
ENSG00000105699	LSR	3152.08	2066.64	2099.59
ENSG00000187527	ATP13A5	3151.04	2586.38	1822.37
ENSG00000077232	DNAJC10	3150	2906.49	3608.2
ENSG00000129562	DAD1	3147.91	2698.95	2894.73
ENSG00000131171	SH3BGRL	3143.75	3799.1	2656.19
ENSG00000104368	PLAT	3140.63	3613.55	869.278
ENSG00000136848	DAB2IP	3137.5	3116.67	2213.49
ENSG00000179051	RCC2	3136.46	2733.24	2777.61
ENSG00000162704	ARPC5	3135.42	2535.37	1880.39
ENSG00000104763	ASAH1	3135.42	4791.09	6242.9
ENSG00000116678	LEPR	3135.42	1440.49	549.074
ENSG00000183726	TMEM50A	3135.42	3275.85	3493.23
ENSG00000105221	AKT2	3134.38	3284.64	3249.32
ENSG00000109099	PMP22	3134.38	4295.1	829.521
ENSG00000182809	CRIP2	3133.34	3170.32	2560.56
ENSG00000148468	FAM171A1	3132.3	2587.26	1343.14
ENSG00000100100	PIK3IP1	3132.3	3972.35	3876.83
ENSG00000111775	COX6A1	3128.14	3265.29	4078.84
ENSG00000102879	CORO1A	3127.09	1085.21	649.003
ENSG00000065150	IPO5	3127.09	3025.21	3480.33
ENSG00000081237	PTPRC	3126.05	1045.63	584.533
ENSG00000152127	MGAT5	3120.85	2672.56	3768.3
ENSG00000197006	METTL9	3119.81	2742.04	2759.34
ENSG00000205336	GPR56	3115.64	2362.13	3704.91
ENSG00000122203	KIAA1191	3115.64	3573.09	3825.25
ENSG00000196562	SULF2	3114.6	1382.45	1246.43
ENSG00000074696	PTPLAD1	3111.48	3218.69	3505.05
ENSG00000149136	SSRP1	3109.4	2423.69	3146.16
ENSG00000173706	HEG1	3105.23	2627.71	1065.91
ENSG00000140181	AC091565.10-1	3104.19	1194.26	703.803
ENSG00000064300	NGFR	3101.07	2927.6	1204.52
ENSG00000157916	RER1	3101.07	2745.56	3350.32
ENSG00000141258	SGSM2	3100.03	3506.26	3490.01
ENSG00000173120	FBXL11	3097.95	2966.29	3149.39
ENSG00000179918	SEPHS2	3097.95	4126.25	3754.33
ENSG00000115594	IL1R1	3096.91	2055.21	1840.63
ENSG00000183762	KREMEN1	3094.82	2826.46	3511.5
ENSG00000145901	TNIP1	3093.78	2076.32	2384.34
ENSG00000136628	EPRS	3089.62	2348.94	3141.86
ENSG00000140632	AC020663.7	3086.5	2621.56	3624.32
ENSG00000187720	THSD4	3086.5	3154.49	1201.3
ENSG00000133835	HSD17B4	3083.37	2105.34	2936.63
ENSG00000170017	ALCAM	3080.25	2791.29	6694.19
ENSG00000135373	EHF	3076.09	2692.79	5390.81
ENSG00000149257	SERPINH1	3075.05	2357.73	870.352
ENSG00000115234	SNX17	3075.05	2441.28	3308.41
ENSG00000197892	KIF13B	3074	3039.28	2468.15
ENSG00000012171	SEMA3B	3071.92	3578.37	565.192
ENSG00000184584	TMEM173	3071.92	2713.9	3488.93
ENSG00000198355	PIM3	3069.84	2824.7	3597.46
ENSG00000212678	RP5-857K21.11	3069.84	1473.91	2069.5
ENSG00000178685	PARP10	3068.8	2962.77	1998.59
ENSG00000149218	ENDOD1	3067.76	4368.97	2229.61
ENSG00000125398	SOX9	3067.76	2273.31	1733.18
ENSG00000162654	GBP4	3062.55	1537.23	329.874
ENSG00000144655	AXUD1	3059.43	1697.28	803.733
ENSG00000166295	C10orf104	3059.43	3033.13	4191.66
ENSG00000087191	PSMC5	3059.43	2484.37	3971.39
ENSG00000091317	CMTM6	3057.35	2902.97	3604.98
ENSG00000196405	EVL	3056.31	2127.32	2025.45
ENSG00000168077	SCARA3	3055.27	3609.15	1901.88
ENSG00000170027	YWHAG	3051.1	3094.69	1999.66
ENSG00000170759	KIF5B	3050.06	2511.63	2793.72
ENSG00000116574	RHOU	3049.02	2013	2339.21
ENSG00000101474	C20orf3	3045.9	2174.81	2506.83
ENSG00000196305	IARS	3041.73	1899.55	2816.29
ENSG00000134884	ARGLU1	3040.69	3662.79	3548.03
ENSG00000119396	RAB14	3040.69	3358.51	3414.79
ENSG00000127863	TNFRSF19	3040.69	2727.97	2554.11
ENSG00000184709	LRRC26	3038.61	2841.41	2468.15
ENSG00000075618	FSCN1	3037.57	1859.1	1445.21
ENSG00000135956	TMEM127	3036.53	2670.81	2450.96
ENSG00000116489	CAPZA1	3032.37	2515.15	2603.54
ENSG00000211668	IGL@	3031.32	693.864	1017.56
ENSG00000127951	FGL2	3029.24	1759.72	344.917
ENSG00000172057	ORMDL3	3029.24	3516.81	3380.41
ENSG00000136810	TXN	3029.24	2709.5	5021.18
ENSG00000170801	HTRA3	3028.2	1017.49	213.827
ENSG00000196235	SUPT5H	3028.2	2566.15	3099.96
ENSG00000141503	MINK1	3026.12	2646.18	3163.35
ENSG00000123240	OPTN	3025.08	2364.77	2733.55
ENSG00000105669	COPE	3024.04	1874.93	2997.88
ENSG00000158417	EIF5B	3024.04	2408.74	2933.41
ENSG00000169764	UGP2	3024.04	2626.83	3933.78
ENSG00000091542	ALKBH5	3021.96	3044.56	3629.69
ENSG00000148672	GLUD1	3019.87	3482.51	3635.06
ENSG00000109111	SUPT6H	3019.87	2646.18	2600.31
ENSG00000066468	FGFR2	3017.79	1851.18	2136.12
ENSG00000138757	G3BP2	3014.67	3012.02	3357.84
ENSG00000153201	RANBP2	3010.5	3366.43	3272.95
ENSG00000150753	CCT5	3008.42	3073.58	3984.28
ENSG00000159216	RUNX1	3004.26	2268.91	3043.01
ENSG00000109180	OCIAD1	3003.22	2476.45	3437.35
ENSG00000064115	TM7SF3	3003.22	1680.58	1657.97
ENSG00000111786	SFRS9	3000.1	2615.4	2987.14
ENSG00000113141	AC116353.2-2	2998.01	3176.47	8684.18
ENSG00000152102	FAM168B	2998.01	3379.62	2668.01
ENSG00000137693	YAP1	2996.97	3233.64	2498.23
ENSG00000124214	STAU1	2994.89	2953.98	4559.14
ENSG00000165629	ATP5C1	2989.69	2375.32	3299.82
ENSG00000130741	EIF2S3	2988.64	3194.94	2949.53
ENSG00000167283	ATP5L	2987.6	2539.77	3923.03
ENSG00000143924	EML4	2985.52	2793.92	2218.86
ENSG00000116171	SCP2	2984.48	2501.08	3591.01
ENSG00000198833	NCUBE1	2979.28	2688.39	2092.07
ENSG00000167792	NDUFV1	2975.11	2785.13	3123.6
ENSG00000135940	COX5B	2973.03	2013	3957.42
ENSG00000084636	COL16A1	2971.99	1804.57	690.909
ENSG00000092148	HECTD1	2971.99	2970.69	4419.46
ENSG00000164056	SPRY1	2971.99	3051.6	2454.18
ENSG00000134243	SORT1	2969.91	3244.19	2962.42
ENSG00000102054	RBBP7	2968.87	2382.35	3085.99
ENSG00000204592	HLA-E	2965.74	1679.7	1031.53
ENSG00000187555	USP7	2965.74	2776.34	3046.23
ENSG00000176358	TAC4	2962.62	1023.65	1146.5
ENSG00000120948	TARDBP	2961.58	3197.58	2880.76
ENSG00000129116	PALLD	2959.5	3132.5	2568.08
ENSG00000168488	ATXN2L	2958.46	2778.09	2541.21
ENSG00000143569	UBAP2L	2958.46	2421.05	3264.36
ENSG00000133606	MKRNP6	2957.42	3231	3732.84
ENSG00000178982	EIF3K	2956.37	1648.04	3314.86
ENSG00000160007	GRLF1	2954.29	3319.82	2329.54
ENSG00000125944	HNRNPR	2954.29	2770.18	2838.85
ENSG00000185215	TNFAIP2	2945.96	1639.24	1998.59
ENSG00000138029	HADHB	2942.84	2218.78	2694.87
ENSG00000121898	CPXM2	2941.8	2521.3	913.333
ENSG00000179950	PUF60	2940.76	3002.35	2932.34
ENSG00000106538	RARRES2	2940.76	2428.08	639.333
ENSG00000115484	CCT4	2938.68	2293.53	3410.49
ENSG00000148358	GPR107	2938.68	2697.19	2527.25
ENSG00000078618	NRD1	2938.68	2029.71	3301.97
ENSG00000166925	TSC22D4	2937.64	2907.37	1839.56
ENSG00000100280	AP1B1	2935.55	2326.07	2868.94
ENSG00000132670	PTPRA	2935.55	3021.69	3668.37
ENSG00000143742	SRP9	2935.55	4537.82	4838.51
ENSG00000142102	ATHL1	2933.47	3283.76	1059.47
ENSG00000156642	NPTN	2933.47	2952.22	4378.62
ENSG00000095637	SORBS1	2933.47	3636.41	915.482
ENSG00000122378	C10orf57	2931.39	3679.5	4454.91
ENSG00000118418	HMGN3	2931.39	2725.33	5010.44
ENSG00000102024	PLS3	2931.39	2428.08	1481.75
ENSG00000084070	SMAP2	2930.35	1288.35	2588.49
ENSG00000166444	ST5	2930.35	2540.65	3338.5
ENSG00000111912	ESNA1	2928.27	1499.41	1125.01
ENSG00000090863	GLG1	2928.27	1898.67	1757.9
ENSG00000175220	ARHGAP1	2926.19	2690.15	2536.92
ENSG00000124098	C20orf108	2925.14	3779.76	3151.54
ENSG00000160967	CUX1	2925.14	2025.31	2433.76
ENSG00000100320	RBM9	2922.02	3174.71	1909.4
ENSG00000076108	BAZ2A	2920.98	3362.91	2467.07
ENSG00000127616	SMARCA4	2920.98	2514.27	3277.25
ENSG00000096433	ITPR3	2919.94	2736.76	2575.6
ENSG00000113575	PPP2CA	2919.94	2721.81	3103.18
ENSG00000167104	BPIL3	2918.9	1664.75	1056.24
ENSG00000182473	EXOC7	2917.86	2827.34	3043.01
ENSG00000140941	MAP1LC3B	2917.86	2772.82	3061.28
ENSG00000111859	NEDD9	2916.82	1185.46	1275.44
ENSG00000055070	C1orf144	2913.69	2564.4	2099.59
ENSG00000132824	SERINC3	2911.61	2503.71	2364.99
ENSG00000108465	CDK5RAP3	2910.57	3987.3	3774.75
ENSG00000117472	TSPAN1	2905.37	5649.41	27020.7
ENSG00000168383	HLA-DPB1	2904.33	732.559	232.094
ENSG00000121691	CAT	2903.28	2890.66	4185.21
ENSG00000055208	MAP3K7IP2	2901.2	3080.62	2133.98
ENSG00000162889	MAPKAPK2	2901.2	2292.65	2109.26
ENSG00000134121	CHL1	2900.16	3658.4	4243.24
ENSG00000159592	GPBP1L1	2900.16	2643.54	3140.79
ENSG00000131016	AKAP12	2898.08	3722.59	845.639
ENSG00000062485	CS	2897.04	3044.56	2944.15
ENSG00000197858	GPAA1	2897.04	2381.48	2168.36
ENSG00000145907	G3BP1	2894.96	2968.05	2817.36
ENSG00000169567	HINT1	2894.96	2907.37	4605.35
ENSG00000211651	IGL@	2894.96	1481.83	594.204
ENSG00000179869	ABCA13	2893.92	4267.84	6414.82
ENSG00000122565	CBX3	2893.92	3177.35	3108.55
ENSG00000124155	PIGT	2893.92	2118.53	2412.27
ENSG00000162298	SYVN1	2892.87	2336.62	2507.9
ENSG00000143183	TMCO1	2891.83	2566.15	3542.66
ENSG00000145050	ARMET	2888.71	1472.15	2303.75
ENSG00000126934	MAP2K2	2886.63	2759.63	2695.94
ENSG00000017260	ATP2C1	2884.55	2152.83	2703.46
ENSG00000153147	SMARCA5	2883.51	2247.8	2885.06
ENSG00000118689	FOXO3	2882.46	2271.55	2111.41
ENSG00000101347	SAMHD1	2881.42	2044.66	2747.52
ENSG00000122642	FKBP9	2880.38	2855.48	1989.99
ENSG00000177666	PNPLA2	2879.34	2787.77	2469.22
ENSG00000172493	AFF1	2878.3	2781.61	2383.26
ENSG00000146278	PNRC1	2877.26	3876.49	2178.03
ENSG00000141580	WDR45L	2872.05	2755.23	3823.1
ENSG00000133511	PI4KA	2871.01	2552.96	2729.25
ENSG00000136485	WDR68	2866.85	2932.87	2648.66
ENSG00000119801	YPEL5	2866.85	3381.38	3578.12
ENSG00000102226	USP11	2865.81	2298.81	2736.77
ENSG00000119777	TMEM214	2864.77	2152.83	2272.59
ENSG00000179632	MAF1	2863.73	2656.73	2255.39
ENSG00000182179	UBA7	2863.73	2137.88	1898.66
ENSG00000139641	FAM62A	2860.6	2507.23	2111.41
ENSG00000094755	GABRP	2860.6	2021.79	4768.67
ENSG00000211600	IGKV1-5	2860.6	2502.84	1781.54
ENSG00000189091	SF3B3	2857.48	2361.25	2496.08
ENSG00000049860	HEXB	2856.44	1925.93	2489.64
ENSG00000160075	SSU72	2856.44	2377.08	2981.76
ENSG00000185950	IRS2	2855.4	2109.73	1930.89
ENSG00000110696	C11orf58	2854.36	2755.23	3027.97
ENSG00000068912	C2orf30	2854.36	2503.71	3400.82
ENSG00000107798	LIPA	2854.36	2710.38	3222.45
ENSG00000128245	YWHAH	2854.36	2961.89	2795.87
ENSG00000133243	BTBD2	2852.28	2633.87	2527.25
ENSG00000128989	AC025917.8-2	2851.24	3137.78	2526.17
ENSG00000185585	OLFML2A	2849.15	4069.97	1639.7
ENSG00000149932	TMEM219	2849.15	1970.79	2580.97
ENSG00000127481	UBR4	2849.15	2844.93	3830.62
ENSG00000116478	HDAC1	2848.11	1917.14	2908.7
ENSG00000197081	IGF2R	2848.11	2191.52	2387.56
ENSG00000198478	SH3BGRL2	2847.07	2301.45	3157.98
ENSG00000180304	OAZ2	2846.03	3002.35	2769.01
ENSG00000077157	PPP1R12B	2842.91	3763.93	1328.09
ENSG00000160948	VPS28	2842.91	1975.18	2597.09
ENSG00000047315	POLR2B	2840.83	2270.67	3300.89
ENSG00000115806	GORASP2	2839.78	2282.1	2383.26
ENSG00000213614	HEXA	2835.62	2116.77	2259.69
ENSG00000141027	NCOR1	2832.5	2373.56	2434.84
ENSG00000138107	ACTR1A	2831.46	2579.35	2323.09
ENSG00000141002	TCF25	2831.46	2020.91	2865.72
ENSG00000105063	SAPS1	2830.42	2262.75	3353.54
ENSG00000144043	TEX261	2830.42	2911.77	2505.76
ENSG00000156639	ZFAND3	2829.37	2733.24	2679.83
ENSG00000173575	CHD2	2827.29	2933.75	2926.96
ENSG00000110107	PRPF19	2822.09	1976.94	2728.18
ENSG00000159069	FBXW5	2821.05	2340.14	2285.48
ENSG00000213585	VDAC1	2821.05	2627.71	3147.24
ENSG00000082153	BZW1	2820.01	2710.38	2502.53
ENSG00000170876	TMEM43	2820.01	2264.51	1540.85
ENSG00000124486	USP9X	2820.01	2878.35	2821.66
ENSG00000067066	SP100	2818.97	1919.78	2072.73
ENSG00000008282	SYPL1	2818.97	3048.08	3329.9
ENSG00000180353	HCLS1	2815.84	1383.33	2349.95
ENSG00000080603	SRCAP	2815.84	2836.14	2376.81
ENSG00000197894	ADH5	2814.8	3398.97	3513.64
ENSG00000169398	PTK2	2814.8	2299.69	3142.94
ENSG00000185591	SP1	2812.72	3181.75	2360.7
ENSG00000149823	C11orf2	2811.68	2552.96	2894.73
ENSG00000125817	CENPB	2809.6	2834.38	2427.32
ENSG00000155368	DBI	2809.6	1932.97	2471.37
ENSG00000167778	SPRYD3	2809.6	2479.97	2867.86
ENSG00000125818	PSMF1	2808.56	2389.39	2603.54
ENSG00000093072	CECR1	2806.47	1309.46	896.141
ENSG00000179776	CDH5	2805.43	1506.45	622.141
ENSG00000079432	CIC	2805.43	2990.91	2116.78
ENSG00000047410	TPR	2805.43	2230.21	3006.48
ENSG00000142784	WDTC1	2805.43	2567.03	2921.59
ENSG00000116237	ICMT	2804.39	3053.35	3276.18
ENSG00000133706	LARS	2804.39	1993.65	2642.22
ENSG00000105968	H2AFV	2802.31	3048.08	2789.43
ENSG00000166086	JAM3	2801.27	2461.5	1534.4
ENSG00000136802	LRRC8A	2799.19	2059.61	1835.26
ENSG00000120438	TCP1	2795.02	2348.06	3433.06
ENSG00000010256	UQCRC1	2795.02	2150.19	3734.99
ENSG00000173269	MMRN2	2791.9	1851.18	1224.94
ENSG00000100979	PLTP	2791.9	1665.63	2644.37
ENSG00000186298	PPP1CC	2790.86	3195.82	2707.76
ENSG00000106244	PDAP1	2788.78	2961.89	3170.88
ENSG00000136527	TRA2B	2788.78	2291.77	2268.29
ENSG00000087460	GNAS	2787.74	2143.15	1793.36
ENSG00000092201	SUPT16H	2784.61	2632.11	2914.07
ENSG00000198431	TXNRD1	2784.61	2994.43	4005.77
ENSG00000139970	RTN1	2781.49	4400.63	4711.72
ENSG00000147862	NFIB	2780.45	2923.2	2438.06
ENSG00000157827	FMNL2	2778.37	2931.11	1862.12
ENSG00000142657	PGD	2778.37	2545.93	3177.32
ENSG00000108349	CASC3	2777.33	3427.11	3300.89
ENSG00000086232	EIF2AK1	2777.33	2501.08	3395.45
ENSG00000055917	PUM2	2777.33	2970.69	3485.71
ENSG00000076928	ARHGEF1	2776.29	1631.33	1510.76
ENSG00000149547	EI24	2776.29	2405.22	3069.87
ENSG00000084676	NCOA1	2776.29	3061.27	2304.82
ENSG00000173757	STAT5B	2775.24	2253.96	1651.52
ENSG00000054118	THRAP3	2773.16	2537.13	2948.45
ENSG00000100991	TRPC4AP	2771.08	2196.8	2611.06
ENSG00000173482	PTPRM	2770.04	2533.62	1707.39
ENSG00000089127	OAS1	2769	1571.53	789.764
ENSG00000144567	FAM134A	2766.92	3168.56	3203.11
ENSG00000107263	RAPGEF1	2765.88	2255.72	2420.87
ENSG00000015171	ZMYND11	2764.83	3107.88	2526.17
ENSG00000127954	STEAP4	2762.75	2034.98	2997.88
ENSG00000185339	TCN2	2762.75	1918.9	2839.93
ENSG00000120705	ETF1	2761.71	2340.14	2825.96
ENSG00000117228	GBP1	2761.71	1307.7	439.474
ENSG00000211666	IGLV2-14	2761.71	2092.15	1256.1
ENSG00000087074	PPP1R15A	2761.71	4868.48	2786.2
ENSG00000125826	RBCK1	2760.67	2479.09	1970.65
ENSG00000112531	QKI	2759.63	3366.43	977.803
ENSG00000088387	DOCK9	2758.59	2055.21	2126.45
ENSG00000136448	NMT1	2758.59	2148.43	2287.63
ENSG00000136457	CHAD	2752.34	1965.51	248.212
ENSG00000158467	AHCYL2	2749.22	2314.64	1568.78
ENSG00000135018	UBQLN1	2748.18	2632.11	2809.84
ENSG00000007933	FMO3	2744.01	1823.92	5907.65
ENSG00000179403	VWA1	2742.97	3147.45	1209.9
ENSG00000103978	TMEM87A	2738.81	2151.07	2529.39
ENSG00000184254	ALDH1A3	2735.69	2519.54	1642.92
ENSG00000113384	GOLPH3	2735.69	2778.97	2899.03
ENSG00000182541	LIMK2	2735.69	3168.56	3943.45
ENSG00000103365	GGA2	2733.61	2404.34	3020.45
ENSG00000179262	RAD23A	2733.61	2352.45	2707.76
ENSG00000184900	SUMO3	2732.56	2766.66	2545.51
ENSG00000135048	TMEM2	2729.44	1749.17	1834.19
ENSG00000150938	CRIM1	2726.32	2364.77	2296.23
ENSG00000100644	HIF1A	2726.32	2158.1	1890.06
ENSG00000133961	NUMB	2726.32	2528.34	2582.05
ENSG00000172660	TAF15	2726.32	1983.1	2605.68
ENSG00000063245	EPN1	2722.15	2304.97	2351.03
ENSG00000134313	KIDINS220	2722.15	3201.1	2070.58
ENSG00000116688	MFN2	2722.15	2512.51	2787.28
ENSG00000135052	GOLM1	2720.07	4193.09	4957.78
ENSG00000004534	RBM6	2720.07	2056.09	2355.32
ENSG00000105216	LSM14A	2719.03	2783.37	2629.32
ENSG00000148341	SH3GLB2	2719.03	3540.55	3231.05
ENSG00000167470	MIDN	2716.95	2466.78	2306.97
ENSG00000211894	AL928761.2	2715.91	3360.27	486.753
ENSG00000124006	OBSL1	2715.91	3356.75	3066.65
ENSG00000165672	PRDX3	2714.87	2637.39	3644.73
ENSG00000145703	IQGAP2	2713.83	1929.45	2854.97
ENSG00000160216	AGPAT3	2712.79	2910.89	2629.32
ENSG00000104823	ECH1	2712.79	1938.25	1995.36
ENSG00000182534	MXRA7	2712.79	4027.75	2458.48
ENSG00000136960	ENPP2	2710.7	1278.68	933.748
ENSG00000186350	RXRA	2710.7	2808.87	2266.14
ENSG00000004478	FKBP4	2707.58	2428.08	2500.38
ENSG00000144674	GOLGA4	2706.54	2407.86	2578.82
ENSG00000143570	SLC39A1	2706.54	2270.67	1779.39
ENSG00000108829	LRRC59	2705.5	1817.77	2418.72
ENSG00000134440	NARS	2705.5	2727.97	4099.25
ENSG00000158828	PINK1	2703.42	2919.68	2576.67
ENSG00000126457	PRMT1	2702.38	1853.82	2627.17
ENSG00000158604	TMED4	2702.38	2644.42	2969.94
ENSG00000141720	PIP5K2B	2701.33	3508.89	2395.08
ENSG00000092068	SLC7A8	2700.29	2625.08	2152.24
ENSG00000100600	LGMN	2699.25	1811.61	1425.87
ENSG00000176658	MYO1D	2699.25	2533.62	3075.25
ENSG00000125648	SLC25A23	2698.21	2823.82	2469.22
ENSG00000110237	ARHGEF17	2697.17	3390.17	1844.93
ENSG00000090238	YPEL3	2697.17	3285.52	2778.68
ENSG00000007237	GAS7	2696.13	4142.96	919.78
ENSG00000151726	ACSL1	2695.09	1731.58	1747.15
ENSG00000092621	PHGDH	2690.93	1665.63	2186.63
ENSG00000166224	SGPL1	2690.93	5484.96	4794.46
ENSG00000119689	DLSTP	2689.88	2720.05	2599.24
ENSG00000179820	MYADM	2685.72	2216.14	1011.11
ENSG00000119139	TJP2	2685.72	2216.14	3348.17
ENSG00000111907	TPD52L1	2685.72	1901.31	2366.07
ENSG00000132688	NES	2683.64	2256.6	710.251
ENSG00000175274	TP53I11	2683.64	2791.29	2231.76
ENSG00000112514	CUTA	2682.6	2115.89	2654.04
ENSG00000014641	MDH1	2682.6	2269.79	3764.01
ENSG00000065882	TBC1D1	2681.56	1773.79	1547.29
ENSG00000165475	CRYL1	2680.52	2174.81	3304.12
ENSG00000022267	FHL1	2680.52	3990.82	1281.89
ENSG00000083168	MYST3	2680.52	4852.65	3322.38
ENSG00000151366	NDUFC2	2679.47	2359.49	2786.2
ENSG00000204262	COL5A2	2677.39	1385.09	471.709
ENSG00000172380	GNG12	2676.35	3030.49	2132.9
ENSG00000106546	AHR	2674.27	3413.04	1167.99
ENSG00000110514	MADD	2673.23	2754.35	2325.24
ENSG00000160408	ST6GALNAC6	2673.23	3183.51	3222.45
ENSG00000164125	C4orf18	2671.15	2927.6	332.023
ENSG00000164120	HPGD	2671.15	4399.75	5011.51
ENSG00000196154	S100A4	2668.02	2616.28	2381.11
ENSG00000141424	SLC39A6	2668.02	3347.08	2233.9
ENSG00000087087	SRRT	2668.02	2406.1	2747.52
ENSG00000141934	PPAP2C	2662.82	2211.75	4211
ENSG00000165527	ARF6	2661.78	2487.01	2075.95
ENSG00000111843	TMEM14C	2661.78	2432.48	2949.53
ENSG00000169116	AC110760.3-2	2657.61	2299.69	1830.96
ENSG00000128284	APOL3	2656.57	1447.53	653.302
ENSG00000130382	MLLT1	2656.57	2520.42	2079.18
ENSG00000196547	MAN2A2	2655.53	3156.25	1810.55
ENSG00000196586	MYO6	2655.53	3020.82	3309.49
ENSG00000168079	SCARA5	2655.53	2741.16	1425.87
ENSG00000107331	ABCA2	2653.45	3570.45	1871.79
ENSG00000101150	TPD52L2	2653.45	2660.25	2470.3
ENSG00000160113	NR2F6	2652.41	2549.44	2802.32
ENSG00000120727	PAIP2	2652.41	2471.18	2938.78
ENSG00000121716	PILRB	2652.41	2626.83	2870.01
ENSG00000112769	LAMA4	2649.29	2464.14	791.913
ENSG00000113369	ARRDC3	2647.2	2473.81	2332.76
ENSG00000162551	ALPL	2645.12	1033.32	752.156
ENSG00000198171	DDRGK1	2643.04	1823.92	2324.16
ENSG00000113282	CLINT1	2642	2596.05	3876.83
ENSG00000143375	CGN	2639.92	3301.35	4764.37
ENSG00000115935	WIPF1	2639.92	2246.04	600.651
ENSG00000055163	CYFIP2	2638.88	2881.87	3525.46
ENSG00000124126	PREX1	2638.88	1520.52	866.054
ENSG00000148396	SEC16A	2636.79	2418.41	2910.85
ENSG00000143149	ALDH9A1	2634.71	2650.58	3337.43
ENSG00000137699	TRIM29	2634.71	2495.8	7512.97
ENSG00000130396	MLLT4	2633.67	2917.04	4142.23
ENSG00000149573	MPZL2	2633.67	2761.39	3300.89
ENSG00000132155	RAF1	2632.63	2428.96	3046.23
ENSG00000140262	TCF12	2632.63	2531.86	1839.56
ENSG00000136813	KIAA0368	2628.47	2049.05	2688.42
ENSG00000168000	BSCL2	2627.43	1992.77	3488.93
ENSG00000156453	PCDH1	2627.43	1894.28	2094.22
ENSG00000135924	DNAJB2	2626.38	2803.6	3425.53
ENSG00000119681	LTBP2	2626.38	2910.89	814.478
ENSG00000015676	NUDCD3	2626.38	2698.07	2111.41
ENSG00000071054	MAP4K4	2625.34	2234.61	1374.3
ENSG00000174574	AKIRIN1	2623.26	2343.66	2515.43
ENSG00000127837	AAMP	2622.22	2174.81	2821.66
ENSG00000101972	STAG2	2622.22	2452.71	2709.91
ENSG00000079785	DDX1	2621.18	1887.24	3163.35
ENSG00000143337	TOR1AIP1	2621.18	2603.09	2280.11
ENSG00000139357	SLC5A8	2620.14	2252.2	4141.16
ENSG00000132405	TBC1D14	2620.14	2916.16	2575.6
ENSG00000167110	GOLGA2	2619.1	2668.17	3036.56
ENSG00000124831	LRRFIP1	2617.02	2792.17	3125.75
ENSG00000115762	PLEKHB2	2614.93	2398.18	2629.32
ENSG00000140464	PML	2614.93	1776.43	1305.53
ENSG00000112511	PHF1	2613.89	3108.76	3080.62
ENSG00000052344	PRSS8	2613.89	1902.19	2204.89
ENSG00000105976	MET	2611.81	2046.42	1566.63
ENSG00000073578	SDHA	2611.81	1953.2	3058.05
ENSG00000024422	EHD2	2610.77	2319.04	788.69
ENSG00000126524	SBDS	2609.73	2749.95	2405.83
ENSG00000166181	API5L1	2608.69	2957.5	3138.64
ENSG00000213593	TMX2	2608.69	2144.91	2097.44
ENSG00000130638	ATXN10	2607.65	2297.05	3668.37
ENSG00000205403	CFI	2605.56	1129.18	843.49
ENSG00000161533	ACOX1	2604.52	2299.69	2284.41
ENSG00000156860	FBRS	2604.52	2847.57	2772.23
ENSG00000169180	XPO6	2604.52	1925.06	2573.45
ENSG00000101367	MAPRE1	2603.48	2334.87	1726.74
ENSG00000043143	PHF15	2602.44	2156.34	1797.65
ENSG00000157703	SVOPL	2601.4	3689.18	3758.63
ENSG00000113758	DBN1	2599.32	2596.93	1458.11
ENSG00000018408	WWTR1	2593.07	2326.07	1498.94
ENSG00000137642	SORL1	2592.03	1458.96	1640.78
ENSG00000177728	KIAA0195	2589.95	3128.98	3419.09
ENSG00000155876	RRAGA	2589.95	2716.54	2752.89
ENSG00000173039	RELA	2588.91	2097.42	1900.81
ENSG00000101182	PSMA7	2587.87	1651.55	2378.96
ENSG00000100138	NHP2L1	2586.83	2394.67	2836.7
ENSG00000117410	ATP6V0B	2584.75	2200.31	2911.92
ENSG00000154856	APCDD1	2581.62	2348.94	1409.76
ENSG00000049656	CLPTM1L	2579.54	1780.83	2789.43
ENSG00000115875	SFRS7	2577.46	2889.78	2594.94
ENSG00000100106	TRIOBP	2576.42	2364.77	2322.01
ENSG00000165424	ZCCHC24	2576.42	3090.29	687.686
ENSG00000130288	NDUFA13	2572.25	1582.08	2447.73
ENSG00000148053	NTRK2	2572.25	2706.86	817.701
ENSG00000100227	POLDIP3	2568.09	2471.18	2670.16
ENSG00000075292	ZNF638	2568.09	2895.06	2965.65
ENSG00000100647	KIAA0247	2567.05	2199.43	1928.74
ENSG00000070214	SLC44A1	2567.05	2485.25	1632.18
ENSG00000003989	SLC7A2	2566.01	2840.53	3189.14
ENSG00000004455	AK2	2564.97	2148.43	2125.38
ENSG00000070159	PTPN3	2564.97	3091.17	3717.8
ENSG00000117713	ARID1A	2563.93	2770.18	2193.07
ENSG00000145284	SCD5	2563.93	3045.44	2421.94
ENSG00000188895	MSL1	2562.88	3470.2	2633.62
ENSG00000182240	BACE2	2561.84	1371.02	1079.88
ENSG00000163694	RBM47	2561.84	2482.61	3568.44
ENSG00000149577	SIDT2	2561.84	1293.63	1520.43
ENSG00000008018	PSMB1	2560.8	1778.19	2868.94
ENSG00000145860	RNF145	2560.8	2560.88	4006.84
ENSG00000100284	TOM1	2560.8	2720.05	3310.56
ENSG00000159186	ATP5O	2558.72	1779.95	3020.45
ENSG00000100612	DHRS7	2557.68	1736.86	2122.16
ENSG00000115107	STEAP3	2557.68	3791.19	5971.05
ENSG00000139629	GALNT6	2553.52	1844.15	934.823
ENSG00000147649	MTDH	2552.48	2253.96	2038.34
ENSG00000214655	KIAA0913	2547.27	2742.92	2490.71
ENSG00000142327	RNPEPL1	2545.19	1933.85	2011.48
ENSG00000162804	SNED1	2545.19	2165.14	1253.95
ENSG00000137033	IL33	2544.15	2581.98	3137.57
ENSG00000157654	PALM2	2544.15	2641.78	1034.75
ENSG00000158470	B4GALT5	2543.11	2151.95	2460.63
ENSG00000127884	ECHS1	2543.11	1676.18	2009.33
ENSG00000105329	TGFB1	2543.11	1436.1	640.407
ENSG00000104517	UBR5	2543.11	2430.72	2720.66
ENSG00000140545	MFGE8	2542.07	3285.52	1140.05
ENSG00000114554	PLXNA1	2542.07	3952.12	3245.02
ENSG00000071655	MBD3	2541.02	2390.27	2093.14
ENSG00000132383	RPA1	2541.02	1894.28	2449.88
ENSG00000213923	CSNK1E	2539.98	2987.4	2868.94
ENSG00000108523	RNF167	2538.94	2264.51	2707.76
ENSG00000197451	HNRNPAB	2537.9	2001.56	2440.21
ENSG00000138448	ITGAV	2537.9	2289.14	1621.43
ENSG00000137710	RDX	2537.9	2076.32	1289.41
ENSG00000138758	SEPT11	2537.9	2324.31	1208.82
ENSG00000123143	PKN1	2536.86	2053.45	2118.93
ENSG00000099991	CABIN1	2535.82	2700.71	2424.09
ENSG00000013374	NUB1	2535.82	1861.74	2139.35
ENSG00000070087	PFN2	2535.82	4033.91	6198.84
ENSG00000131100	ATP6V1E1	2534.78	2293.53	2691.65
ENSG00000101337	TM9SF4	2534.78	2138.75	2161.91
ENSG00000131473	ACLY	2533.74	2307.6	2660.48
ENSG00000151929	BAG3	2530.61	1929.45	2916.22
ENSG00000005339	CREBBP	2530.61	2632.11	1859.98
ENSG00000146731	CCT6A	2528.53	2195.92	3303.04
ENSG00000161202	DVL3	2527.49	2749.95	2289.78
ENSG00000121064	SCPEP1	2527.49	2995.31	8043.78
ENSG00000056097	ZFR	2527.49	2462.38	2489.64
ENSG00000166197	NOLC1	2524.37	2106.22	2328.46
ENSG00000100632	ERH	2523.33	2204.71	3000.03
ENSG00000166123	GPT2	2523.33	2370.92	3391.15
ENSG00000034713	GABARAPL2	2522.29	2697.19	3078.47
ENSG00000125734	GPR108	2522.29	1843.27	1781.54
ENSG00000104695	PPP2CB	2520.2	2620.68	3459.92
ENSG00000171302	CANT1	2519.16	2011.24	2340.28
ENSG00000158270	COLEC12	2519.16	1557.46	546.925
ENSG00000175066	GK5	2519.16	2661.13	2549.81
ENSG00000110719	TCIRG1	2519.16	1830.08	1968.5
ENSG00000141429	GALNT1	2518.12	2111.49	1731.03
ENSG00000203747	FCGR3A	2516.04	912.84	387.898
ENSG00000196642	C9orf86	2515	2355.09	2736.77
ENSG00000175029	CTBP2	2515	2573.19	2664.78
ENSG00000115216	NRBP1	2515	1996.29	2366.07
ENSG00000178035	IMPDH2	2513.96	2278.58	3004.33
ENSG00000183722	LHFP	2512.92	2016.52	665.121
ENSG00000132613	MTSS1L	2511.88	4175.5	4560.22
ENSG00000108604	SMARCD2	2509.8	2309.36	3406.19
ENSG00000176340	COX8A	2508.75	2441.28	2817.36
ENSG00000175203	DCTN2	2508.75	2074.56	2670.16
ENSG00000174243	DDX23	2508.75	2313.76	2446.66
ENSG00000117461	PIK3R3	2508.75	2273.31	3134.34
ENSG00000138080	EMILIN1	2506.67	1816.01	423.357
ENSG00000038274	MAT2B	2505.63	2495.8	2947.38
ENSG00000105953	OGDH	2505.63	2039.38	2445.58
ENSG00000102531	FNDC3A	2504.59	2390.27	1918
ENSG00000132530	XAF1	2503.55	1666.51	800.509
ENSG00000074370	ATP2A3	2502.51	2279.46	2756.12
ENSG00000136888	ATP6V1G1	2502.51	2774.58	4025.11
ENSG00000064651	SLC12A2	2502.51	3092.93	3618.95
ENSG00000182107	TMEM30B	2502.51	2705.1	3047.31
ENSG00000198363	ASPH	2499.39	2148.43	2311.27
ENSG00000159352	PSMD4	2499.39	2434.24	3099.96
ENSG00000148730	EIF4EBP2	2497.3	2120.29	2051.24
ENSG00000141232	TOB1	2495.22	3741.06	3916.59
ENSG00000159713	TPPP3	2495.22	8026.49	25734.5
ENSG00000132612	VPS4A	2495.22	2056.09	2368.22
ENSG00000167553	TUBA1C	2492.1	1640.12	1971.72
ENSG00000080845	DLGAP4	2491.06	2404.34	1750.38
ENSG00000181061	HIGD1D	2491.06	2695.43	2611.06
ENSG00000168439	STIP1	2491.06	2303.21	3162.28
ENSG00000174718	C12orf35	2488.98	1261.09	994.995
ENSG00000125977	EIF2S2	2488.98	2314.64	2436.99
ENSG00000164683	HEY1	2488.98	3388.41	2651.89
ENSG00000139218	SFRS2IP	2488.98	2404.34	2399.38
ENSG00000163947	ARHGEF3	2485.85	1996.29	1163.69
ENSG00000100823	APEX1	2484.81	2692.79	2681.97
ENSG00000170515	PA2G4P4	2484.81	2260.99	2481.04
ENSG00000117528	ABCD3	2482.73	1941.76	2951.68
ENSG00000099860	GADD45B	2481.69	3006.74	1443.07
ENSG00000136110	LECT1	2480.65	1453.68	537.255
ENSG00000158941	KIAA1967	2478.57	2100.06	3064.5
ENSG00000114650	SCAP	2476.48	2723.57	2518.65
ENSG00000099250	NRP1	2474.4	1782.59	703.803
ENSG00000165757	KIAA1462	2472.32	1676.18	442.698
ENSG00000186716	BCR	2471.28	2041.14	2619.65
ENSG00000185043	CIB1	2470.24	2075.44	8246.86
ENSG00000157020	SEC13L1	2470.24	1835.35	2186.63
ENSG00000067704	IARS2	2466.07	2045.54	3120.37
ENSG00000135047	CTSL1	2462.95	1991.89	2426.24
ENSG00000210144	AF347015.1-13	2461.91	807.31	1626.81
ENSG00000077380	DYNC1I2	2460.87	2621.56	2457.4
ENSG00000186260	MKL2	2459.83	2317.28	2816.29
ENSG00000113504	SLC12A7	2458.79	2435.12	2830.26
ENSG00000120899	PTK2B	2457.75	1528.44	2340.28
ENSG00000099341	PSMD8	2456.71	2002.44	3031.19
ENSG00000178950	GAK	2454.62	1978.7	2504.68
ENSG00000116754	SFRS11	2452.54	2680.48	2662.63
ENSG00000145391	SETD7	2451.5	3335.65	1678.38
ENSG00000005884	ITGA3	2450.46	2419.29	3281.55
ENSG00000141556	TBCD	2450.46	1444.89	2068.43
ENSG00000100926	TM9SF1	2450.46	2222.3	2642.22
ENSG00000149480	MTA2	2449.42	1964.63	2106.04
ENSG00000211605	AC096767.3-3	2448.38	1134.45	2784.05
ENSG00000173442	EHBP1L1	2447.34	1976.94	1410.83
ENSG00000165175	MID1IP1	2447.34	2590.78	2994.66
ENSG00000114902	SPCS1	2445.25	2212.63	2859.27
ENSG00000085662	AKR1B1	2443.17	1959.35	2234.98
ENSG00000133321	RARRES3	2443.17	965.606	946.643
ENSG00000138449	SLC40A1	2441.09	2083.35	1021.86
ENSG00000137491	SLCO2B1	2441.09	1307.7	632.886
ENSG00000053254	FOXN3	2439.01	2787.77	2713.14
ENSG00000124767	GLO1	2439.01	2173.93	2775.46
ENSG00000142910	TINAGL1	2439.01	1843.27	815.552
ENSG00000143624	INTS3	2437.97	2188.88	2323.09
ENSG00000067141	NEO1	2437.97	2025.31	1873.94
ENSG00000169439	SDC2	2435.89	1618.14	928.376
ENSG00000149091	DGKZ	2434.84	1910.98	2248.95
ENSG00000126267	COX6B1	2431.72	1536.35	2794.8
ENSG00000109046	WSB1	2431.72	3177.35	2016.85
ENSG00000114115	RBP1	2430.68	937.464	955.239
ENSG00000146223	RPL7L1	2430.68	2676.96	2834.55
ENSG00000110713	NUP98	2429.64	1992.77	2500.38
ENSG00000118640	VAMP8	2429.64	1860.86	3888.65
ENSG00000131467	PSME3	2427.56	2049.05	2568.08
ENSG00000126012	JARID1C	2426.52	2482.61	2636.85
ENSG00000172725	CORO1B	2425.48	2140.51	2642.22
ENSG00000198948	MFAP3L	2425.48	4341.71	2444.51
ENSG00000004059	ARF5	2424.43	2178.33	2641.14
ENSG00000102181	CD99L2	2424.43	2790.41	1885.76
ENSG00000169727	GPS1	2422.35	2220.54	2669.08
ENSG00000125503	LENG3	2422.35	2173.05	1766.49
ENSG00000157873	TNFRSF14	2422.35	1964.63	2093.14
ENSG00000106351	AGFG2	2421.31	1509.09	1558.04
ENSG00000120549	KIAA1217	2421.31	2881.87	2565.93
ENSG00000168653	NDUFS5	2420.27	1451.93	2377.89
ENSG00000143222	UFC1	2420.27	2516.03	7330.3
ENSG00000160058	BSDC1	2417.15	2310.24	2414.42
ENSG00000216490	IFI30	2416.11	765.977	560.894
ENSG00000123243	ITIH5	2416.11	3343.56	488.902
ENSG00000172531	PPP1CA	2415.07	2005.96	2212.41
ENSG00000108344	PSMD3	2415.07	1732.46	2310.19
ENSG00000171862	PTEN	2414.03	2375.32	1705.25
ENSG00000149182	ARFGAP2	2412.98	2124.68	2622.88
ENSG00000220205	AC129492.6-1	2411.94	2937.27	2327.39
ENSG00000149532	AP003108.3-2	2411.94	2820.31	2555.18
ENSG00000166987	MBD6	2411.94	3223.08	2753.97
ENSG00000142634	EFHD2	2409.86	1659.47	1992.14
ENSG00000105426	PTPRS	2409.86	3654	2023.3
ENSG00000064932	SBNO2	2409.86	1528.44	1784.76
ENSG00000136279	DBNL	2408.82	1580.32	1698.8
ENSG00000105583	C19orf56	2407.78	1820.4	2019
ENSG00000022277	C20orf43	2407.78	2004.2	2306.97
ENSG00000179295	PTPN11	2406.74	2754.35	2000.74
ENSG00000079332	SAR1A	2404.66	2388.51	1912.63
ENSG00000083444	PLOD1	2402.57	1427.3	968.133
ENSG00000116350	SFRS4	2402.57	2437.76	2239.28
ENSG00000147416	ATP6V1B2	2401.53	1795.78	1982.47
ENSG00000169230	PRELID1	2401.53	2109.73	2221.01
ENSG00000176087	SLC35A4	2401.53	1991.89	1899.73
ENSG00000168137	SETD5	2400.49	2716.54	2374.67
ENSG00000077454	LRCH4	2399.45	2195.04	2536.92
ENSG00000166562	SEC11L3	2399.45	1463.36	2286.56
ENSG00000106948	AKNA	2398.41	1580.32	2242.5
ENSG00000119638	NEK9	2398.41	2399.94	2052.31
ENSG00000184014	DENND5A	2395.29	1779.07	1016.49
ENSG00000198258	UBL5	2392.16	2066.64	2691.65
ENSG00000139278	GLIPR1	2389.04	1519.64	666.196
ENSG00000163349	HIPK1	2389.04	3151.85	4698.83
ENSG00000175745	NR2F1	2389.04	2278.58	485.678
ENSG00000165802	NELF	2388	3009.38	2348.88
ENSG00000184575	XPOT	2388	2113.25	1967.43
ENSG00000167085	PHB	2385.92	2118.53	2776.53
ENSG00000162923	WDR26	2385.92	2387.63	2576.67
ENSG00000047457	CP	2384.88	1674.42	6527.64
ENSG00000143393	PI4KB	2384.88	2308.48	2357.47
ENSG00000100258	TMEM112B	2384.88	2054.33	1654.74
ENSG00000125166	GOT2	2383.84	2362.13	2427.32
ENSG00000198792	TMEM184B	2380.71	3220.44	2385.41
ENSG00000186591	UBE2H	2379.67	2793.04	4001.47
ENSG00000085719	CPNE3	2377.59	3179.99	2904.4
ENSG00000155463	OXA1L	2377.59	1954.96	2561.63
ENSG00000124762	CDKN1A	2376.55	2091.27	1750.38
ENSG00000142166	IFNAR1	2373.43	2222.3	2178.03
ENSG00000078304	PPP2R5C	2373.43	2219.66	2101.74
ENSG00000107742	SPOCK2	2373.43	2424.57	1599.94
ENSG00000132361	KIAA0664	2372.39	2349.82	2554.11
ENSG00000092096	SLC22A17	2372.39	2335.75	1244.28
ENSG00000174804	FZD4	2371.35	2310.24	2215.64
ENSG00000097033	SH3GLB1	2371.35	2334.87	2280.11
ENSG00000089327	FXYD5	2369.26	1188.1	1091.7
ENSG00000118257	NRP2	2366.14	2289.14	930.525
ENSG00000124201	ZNFX1	2366.14	2170.41	1853.53
ENSG00000149269	PAK1	2365.1	2056.09	2714.21
ENSG00000156298	TSPAN7	2364.06	3028.73	1828.81
ENSG00000139289	PHLDA1	2363.02	1991.01	1114.27
ENSG00000125733	TRIP10	2363.02	2232.85	2090.99
ENSG00000198373	WWP2	2360.94	1942.64	1982.47
ENSG00000138688	KIAA1109	2359.89	2351.57	2107.11
ENSG00000069329	VPS35	2359.89	2601.33	4449.54
ENSG00000124226	RNF114	2358.85	1926.81	2114.63
ENSG00000101310	SEC23B	2356.77	1567.13	2900.1
ENSG00000099817	POLR2E	2355.73	1787.87	2542.29
ENSG00000087494	PTHLH	2355.73	3662.79	545.851
ENSG00000104313	EYA1	2353.65	2429.84	3067.72
ENSG00000103549	RNF40	2353.65	2190.64	2380.04
ENSG00000100241	SBF1	2353.65	2259.24	2128.6
ENSG00000160796	AC094020.2	2352.61	1891.64	2303.75
ENSG00000026950	BTN3A1	2351.57	1918.02	998.219
ENSG00000168615	ADAM9	2349.48	1445.77	1777.24
ENSG00000102882	MAPK3	2348.44	1937.37	2075.95
ENSG00000071051	NCK2	2348.44	2463.26	2628.25
ENSG00000049245	VAMP3	2348.44	2408.74	2008.26
ENSG00000197353	LYPD2	2347.4	1254.94	3155.83
ENSG00000183018	SPNS2	2344.28	1432.58	791.913
ENSG00000166887	VPS39	2344.28	2343.66	2445.58
ENSG00000125952	MAX	2343.24	2200.31	2097.44
ENSG00000141380	SS18	2343.24	2801.84	3306.26
ENSG00000013455	ARPC1A	2342.2	2177.45	2778.68
ENSG00000071575	TRIB2	2342.2	1921.54	1054.09
ENSG00000012660	ELOVL5	2341.16	2508.11	2986.06
ENSG00000153815	AC099524.5	2340.12	2034.98	2450.96
ENSG00000132424	SFRS18	2340.12	2375.32	2246.8
ENSG00000104133	SPG11	2338.03	2019.15	2700.24
ENSG00000115464	USP34	2338.03	1969.91	2175.88
ENSG00000140853	NLRC5	2334.91	944.499	509.317
ENSG00000128274	A4GALT	2332.83	1944.4	2380.04
ENSG00000171148	TADA3L	2332.83	2034.1	2790.5
ENSG00000100364	C22orf9	2331.79	2487.01	2271.51
ENSG00000065534	MYLK	2331.79	2764.02	1149.72
ENSG00000119487	MAPKAP1	2330.75	2216.14	2310.19
ENSG00000120451	SNX19	2329.71	2052.57	2026.52
ENSG00000198648	STK39	2329.71	1620.78	2424.09
ENSG00000164346	TINP1	2329.71	1962.87	2524.02
ENSG00000111678	C12orf57	2328.67	2125.56	2290.85
ENSG00000160271	RALGDS	2328.67	3002.35	2683.05
ENSG00000116871	MAP7D1	2327.62	2081.59	1301.23
ENSG00000121031	PRKDC	2327.62	2089.51	2389.71
ENSG00000155957	TMBIM4	2327.62	1633.97	2933.41
ENSG00000196923	PDLIM7	2324.5	2675.2	1480.67
ENSG00000135929	CYP27A1	2323.46	1626.05	1978.17
ENSG00000076201	PTPN23	2323.46	2222.3	1851.38
ENSG00000160714	UBE2Q1	2323.46	1777.31	2413.35
ENSG00000090372	STRN4	2322.42	2184.48	2069.5
ENSG00000136153	LMO7	2321.38	2370.92	3458.84
ENSG00000164880	INTS1	2320.34	1755.33	2367.14
ENSG00000099882	SHANK3	2319.3	2420.17	1376.45
ENSG00000129084	PSMA1	2318.26	1671.78	2381.11
ENSG00000084693	AGBL5	2317.21	1973.42	2816.29
ENSG00000008256	CYTH3	2317.21	2853.73	1073.43
ENSG00000137309	HMGA1	2317.21	2076.32	2368.22
ENSG00000101161	PRPF6	2317.21	1852.94	2833.48
ENSG00000164442	CITED2	2316.17	4675.01	3174.1
ENSG00000126461	SCAF1	2315.13	2374.44	2181.25
ENSG00000104774	MAN2B1	2314.09	1305.94	1076.66
ENSG00000036257	CUL3	2313.05	2192.4	2773.31
ENSG00000085998	POMGNT1	2313.05	1936.49	2131.83
ENSG00000169057	MECP2	2312.01	2924.96	2231.76
ENSG00000184205	TSPYL2	2309.93	2374.44	2029.75
ENSG00000074410	CA12	2308.89	2140.51	4742.88
ENSG00000150907	FOXO1A	2308.89	2207.35	1333.47
ENSG00000084652	TXLNA	2307.85	2148.43	2208.12
ENSG00000090273	NUDC	2306.8	2507.23	5644.4
ENSG00000013288	MAN2B2	2304.72	1579.44	1969.58
ENSG00000196411	EPHB4	2303.68	1852.06	1560.19
ENSG00000088836	SLC4A11	2302.64	1701.68	2265.07
ENSG00000164307	ARTS-1	2300.56	1279.56	1111.04
ENSG00000106819	ASPN	2295.35	1513.49	156.878
ENSG00000139182	CLSTN3	2295.35	1393.88	839.192
ENSG00000134779	C18orf10	2294.31	2226.7	2989.28
ENSG00000167608	TMC4	2294.31	1735.98	3507.2
ENSG00000113580	NR3C1	2293.27	2813.27	1781.54
ENSG00000127540	UQCR	2292.23	1559.22	2627.17
ENSG00000125971	DYNLRB1	2291.19	2078.07	3047.31
ENSG00000136930	PSMB7	2291.19	1830.96	2787.28
ENSG00000111144	LTA4H	2290.15	1357.83	2048.01
ENSG00000131634	TMEM204	2289.11	961.208	943.419
ENSG00000138031	ADCY3	2285.99	3179.11	1841.71
ENSG00000109606	DHX15	2285.99	2185.36	2231.76
ENSG00000122515	ZMIZ2	2285.99	2490.52	2403.68
ENSG00000118855	MFSD1	2282.86	1822.16	2683.05
ENSG00000184216	IRAK1	2281.82	1811.61	1804.1
ENSG00000103502	CDIPT	2280.78	2363.01	1818.07
ENSG00000111321	LTBR	2280.78	1993.65	2060.91
ENSG00000168710	AHCYL1	2278.7	1796.66	2443.43
ENSG00000119280	C1orf198	2278.7	3748.1	1356.03
ENSG00000165916	PSMC3	2278.7	1527.56	2476.74
ENSG00000114354	TFG	2278.7	1939.13	2180.18
ENSG00000132128	LRRC41	2276.62	2124.68	2293
ENSG00000143546	S100A8	2276.62	208.423	611.396
ENSG00000115884	SDC1	2273.49	3176.47	3020.45
ENSG00000100461	RBM23	2272.45	2212.63	3030.12
ENSG00000214253	FIS1	2271.41	1736.86	2486.41
ENSG00000062038	CDH3	2269.33	1695.53	2071.65
ENSG00000150760	DOCK1	2269.33	1563.61	1846.01
ENSG00000075151	EIF4G3	2269.33	2094.78	2186.63
ENSG00000123091	RNF11	2269.33	2748.19	2332.76
ENSG00000148337	CIZ1	2268.29	1886.36	1950.23
ENSG00000132466	ANKRD17	2267.25	2391.15	2068.43
ENSG00000107862	GBF1	2267.25	1891.64	2301.6
ENSG00000210783	AC108078.3-1	2266.21	3067.42	5691.67
ENSG00000111328	CDK2AP1	2265.17	2327.83	2260.77
ENSG00000141756	FKBP10	2263.08	1634.85	632.886
ENSG00000117226	GBP3	2263.08	1581.2	157.953
ENSG00000144711	IQSEC1	2262.04	2222.3	2582.05
ENSG00000121892	PDS5A	2262.04	2112.37	2160.84
ENSG00000198952	SMG5	2262.04	2228.46	2284.41
ENSG00000123933	MXD4	2261	2549.44	2279.03
ENSG00000081154	PCNP	2259.96	2749.95	2130.75
ENSG00000188313	PLSCR1	2258.92	1055.31	1071.29
ENSG00000004142	POLDIP2	2258.92	1635.73	1988.92
ENSG00000062716	TMEM49	2257.88	1407.95	1814.85
ENSG00000100300	TSPO	2256.84	1533.71	1620.36
ENSG00000138185	ENTPD1	2255.8	1637.48	859.607
ENSG00000023318	ERP44	2255.8	1474.79	1857.83
ENSG00000132463	GRSF1	2255.8	2129.96	2500.38
ENSG00000164889	SLC4A2	2254.76	1940.01	1545.14
ENSG00000121060	TRIM25	2253.71	2283.86	1843.86
ENSG00000114416	FXR1	2252.67	2035.86	2777.61
ENSG00000120733	JMJD1B	2250.59	2501.08	2848.52
ENSG00000112245	PTP4A1	2246.43	2702.46	2407.97
ENSG00000146830	GIGYF1	2245.39	3053.35	2587.42
ENSG00000196365	LONP1	2245.39	1711.36	2257.54
ENSG00000074527	NTN4	2245.39	2178.33	1662.27
ENSG00000111269	CREBL2	2244.35	2410.5	2162.99
ENSG00000154358	OBSCN	2243.3	3173.83	3269.73
ENSG00000131508	UBE2D2	2242.26	2101.82	2130.75
ENSG00000100262	ARFGAP3	2241.22	1867.89	2601.39
ENSG00000166747	AP1G1	2240.18	2465.02	2628.25
ENSG00000138095	LRPPRC	2239.14	1742.14	2714.21
ENSG00000100239	SAPS2	2239.14	1947.92	2366.07
ENSG00000143772	ITPKB	2237.06	1855.58	1292.63
ENSG00000197119	SLC25A29	2236.02	2602.21	3500.75
ENSG00000154930	ACSS1	2234.98	2107.97	2945.23
ENSG00000124181	PLCG1	2234.98	1954.96	1314.12
ENSG00000168090	COPS6	2233.94	1680.58	2548.74
ENSG00000102893	PHKB	2233.94	1661.23	2156.54
ENSG00000188643	S100A16	2232.9	1620.78	1420.5
ENSG00000196785	Z79996.2-1	2232.9	1288.35	705.952
ENSG00000186660	ZFP91	2232.9	2554.72	2224.23
ENSG00000134853	PDGFRA	2231.85	2157.22	737.113
ENSG00000019144	PHLDB1	2229.77	2619.8	733.89
ENSG00000103275	UBE2I	2229.77	1597.91	1720.29
ENSG00000139842	CUL4A	2228.73	1943.52	2634.7
ENSG00000182985	CADM1	2225.61	1726.31	1360.33
ENSG00000145337	PIG-Y	2225.61	2133.48	2128.6
ENSG00000102007	PLP2	2225.61	1839.75	2500.38
ENSG00000182578	CSF1R	2223.53	1235.59	520.062
ENSG00000162735	PEX19	2223.53	2392.03	2615.36
ENSG00000104765	BNIP3L	2222.49	2697.19	2283.33
ENSG00000111335	OAS2	2222.49	1198.65	983.176
ENSG00000158321	AUTS2	2221.44	2982.12	2734.63
ENSG00000211662	IGL@	2221.44	1438.73	1392.56
ENSG00000128918	ALDH1A2	2220.4	2137.88	1616.06
ENSG00000125753	VASP	2220.4	1256.69	1200.23
ENSG00000186480	INSIG1	2219.36	2228.46	1869.65
ENSG00000169715	MT1E	2218.32	540.845	2230.68
ENSG00000164308	LRAP	2217.28	107.29	344.917
ENSG00000077235	GTF3C1	2215.2	2513.39	2643.29
ENSG00000174099	MSRB3	2215.2	2726.21	2325.24
ENSG00000153066	TXNDC11	2214.16	1544.27	1632.18
ENSG00000100393	EP300	2212.08	2295.29	1892.21
ENSG00000205339	IPO7	2212.08	2034.98	1999.66
ENSG00000110042	DTX4	2211.03	3165.92	3018.3
ENSG00000203485	INF2	2211.03	2443.91	886.47
ENSG00000165905	GYLTL1B	2209.99	1737.74	1380.74
ENSG00000102996	MMP15	2209.99	1576.8	882.172
ENSG00000149930	TAOK2	2209.99	2062.25	1723.51
ENSG00000137726	FXYD6	2208.95	2246.04	1284.04
ENSG00000124702	KLHDC3	2207.91	2165.14	2358.55
ENSG00000139990	WDR22	2207.91	2499.32	2203.82
ENSG00000116857	TMEM9	2206.87	2229.34	2176.96
ENSG00000186918	ZNF395	2206.87	3004.11	2427.32
ENSG00000009335	UBE3C	2204.79	2276.82	2252.17
ENSG00000163930	BAP1	2202.71	2209.99	2241.43
ENSG00000166681	NGFRAP1	2201.67	2426.33	1512.91
ENSG00000166783	KIAA0430	2200.62	2304.09	2102.81
ENSG00000198218	QRICH1	2200.62	2221.42	2372.52
ENSG00000123066	MED13L	2199.58	2104.46	1728.89
ENSG00000109654	TRIM2	2199.58	3362.91	3082.77
ENSG00000167600	CYP2S1	2198.54	2825.58	3176.25
ENSG00000004487	AOF2	2197.5	1896.91	2432.69
ENSG00000103966	EHD4	2196.46	1424.66	1290.49
ENSG00000177239	MAN1B1	2196.46	1969.91	1861.05
ENSG00000125743	SNRPD2	2196.46	1611.98	2305.9
ENSG00000184113	CLDN5	2195.42	1745.65	775.796
ENSG00000054690	PLEKHH1	2194.38	3529.12	4592.45
ENSG00000130724	CHMP2A	2193.34	1764.12	2587.42
ENSG00000134452	FBXO18	2193.34	1697.28	1795.5
ENSG00000130779	CLIP1	2192.3	2057.85	2539.06
ENSG00000009954	BAZ1B	2191.26	2411.38	1989.99
ENSG00000106803	SEC61B	2190.22	1521.4	1999.66
ENSG00000120306	C5orf32	2189.17	1839.75	3379.33
ENSG00000108669	CYTH1	2189.17	1941.76	2363.92
ENSG00000124222	STX16	2188.13	2649.7	2101.74
ENSG00000065717	TLE2	2188.13	1568.89	1483.9
ENSG00000198053	SIRPA	2187.09	1510.85	680.164
ENSG00000178951	ZBTB7A	2187.09	2671.68	2252.17
ENSG00000134590	FAM127A	2186.05	2174.81	1189.48
ENSG00000143811	PYCR2	2186.05	1919.78	2520.8
ENSG00000167202	TBC1D2B	2186.05	1841.51	1299.08
ENSG00000120690	ELF1	2183.97	1627.81	1858.9
ENSG00000105856	HBP1	2183.97	2332.23	2495.01
ENSG00000108846	ABCC3	2182.93	2732.36	1630.03
ENSG00000173486	FKBP2	2182.93	1435.22	1541.92
ENSG00000112414	GPR126	2182.93	1655.95	1100.3
ENSG00000168405	CMAH	2181.89	1981.34	4800.91
ENSG00000148110	HIATL1	2181.89	1954.96	2407.97
ENSG00000173327	MAP3K11	2180.85	2128.2	1394.71
ENSG00000100591	AHSA1	2179.81	1910.98	3987.5
ENSG00000117859	OSBPL9	2178.76	1972.54	2223.16
ENSG00000146072	TNFRSF21	2178.76	2274.19	2698.09
ENSG00000151208	DLG5	2177.72	2749.07	3549.1
ENSG00000173598	NUDT4P1	2177.72	2256.6	1792.28
ENSG00000175906	ARL4D	2176.68	1221.52	2044.79
ENSG00000125835	SNRPB	2176.68	1360.47	2029.75
ENSG00000137845	ADAM10	2175.64	1616.38	1483.9
ENSG00000173113	AP001453.6-2	2175.64	1918.02	2125.38
ENSG00000105993	DNAJB6	2175.64	2324.31	2513.28
ENSG00000104518	GSDMD	2175.64	1615.5	1637.55
ENSG00000167005	NUDT21	2175.64	2551.2	2411.2
ENSG00000078061	ARAF	2174.6	1568.89	1722.44
ENSG00000179364	PACS2	2173.56	2204.71	2040.49
ENSG00000115073	ACTR1B	2172.52	2681.36	3032.26
ENSG00000187239	FNBP1	2172.52	1584.72	1083.11
ENSG00000131746	TNS4	2172.52	1073.77	1509.69
ENSG00000087302	C14orf166	2170.44	2030.59	2562.7
ENSG00000179163	FUCA1	2169.4	1827.44	2737.85
ENSG00000115274	WBP1	2169.4	2630.35	3333.13
ENSG00000163820	FYCO1	2168.35	2168.66	2055.54
ENSG00000162231	NXF1	2168.35	1908.35	2194.15
ENSG00000146963	LUC7L2	2167.31	2367.4	2425.17
ENSG00000169129	AFAP1L2	2166.27	2823.82	824.148
ENSG00000166226	CCT2	2164.19	1633.09	3207.41
ENSG00000170606	HSPA4	2164.19	1818.65	2483.19
ENSG00000168461	RAB31	2164.19	2322.55	1764.34
ENSG00000138768	USO1	2158.99	1872.29	2223.16
ENSG00000180370	PAK2	2157.94	2036.74	1952.38
ENSG00000108819	PPP1R9B	2157.94	2002.44	1079.88
ENSG00000158864	NDUFS2	2156.9	1616.38	2479.97
ENSG00000185033	SEMA4B	2156.9	2329.59	2791.57
ENSG00000102401	ARMCX3	2155.86	2529.22	1508.61
ENSG00000160752	FDPS	2154.82	1848.55	2604.61
ENSG00000088930	XRN2	2154.82	1336.72	2592.79
ENSG00000146457	WTAP	2153.78	2363.01	2132.9
ENSG00000110880	CORO1C	2152.74	1656.83	1071.29
ENSG00000172534	HCFC1	2152.74	2141.39	1892.21
ENSG00000114857	NKTR	2152.74	2968.05	2125.38
ENSG00000164985	PSIP1	2151.7	3158.01	2468.15
ENSG00000072364	AFF4	2150.66	2471.18	2029.75
ENSG00000110075	SAPS3	2149.62	1892.52	2195.22
ENSG00000065526	SPEN	2149.62	2510.75	1694.5
ENSG00000174780	SRP72	2148.58	1773.79	2034.05
ENSG00000198900	TOP1	2148.58	1747.41	1996.44
ENSG00000213983	AP1G2	2147.54	2327.83	2594.94
ENSG00000107290	SETX	2147.54	2121.17	2056.61
ENSG00000099331	MYO9B	2145.45	1580.32	1070.21
ENSG00000103994	ZFP106	2145.45	2293.53	2687.35
ENSG00000020129	NCDN	2144.41	3226.6	2280.11
ENSG00000106809	OGN	2144.41	1076.41	88.1097
ENSG00000197724	PHF2	2144.41	2053.45	1916.92
ENSG00000126261	UBA2	2144.41	2071.04	2002.88
ENSG00000165801	AL161668.6-1	2142.33	2144.91	1024.01
ENSG00000111801	BTN3A3	2142.33	1253.18	446.996
ENSG00000049540	ELN	2142.33	1765.88	1921.22
ENSG00000117643	MAN1C1	2142.33	1261.09	877.874
ENSG00000104341	LAPTM4B	2141.29	1482.71	1343.14
ENSG00000089053	ANAPC5	2140.25	2480.85	3382.55
ENSG00000167863	ATP5H	2139.21	1732.46	2460.63
ENSG00000168216	LMBRD1	2139.21	1783.47	2630.4
ENSG00000180901	KCTD2	2138.17	1882.84	1385.04
ENSG00000116786	PLEKHM2	2137.13	1871.41	1652.59
ENSG00000109079	TNFAIP1	2137.13	1683.21	1464.56
ENSG00000119977	TCTN3	2136.08	1388.61	2125.38
ENSG00000117899	MESDC2	2135.04	1023.65	1739.63
ENSG00000112576	CCND3	2134	2276.82	3317.01
ENSG00000109501	WFS1	2132.96	2144.91	1781.54
ENSG00000186318	BACE1	2131.92	3111.4	1758.97
ENSG00000111863	C6orf105	2130.88	1541.63	1295.86
ENSG00000143320	CRABP2	2129.84	1806.33	858.533
ENSG00000142186	SCYL1	2129.84	1716.63	1950.23
ENSG00000136826	KLF4	2128.8	3771.84	1072.36
ENSG00000124795	DEK	2127.76	1983.1	2368.22
ENSG00000197971	MBP	2127.76	2639.15	1902.96
ENSG00000103197	TSC2	2127.76	2060.49	2331.68
ENSG00000100605	ITPK1	2126.72	2554.72	1476.38
ENSG00000140983	RHOT2	2126.72	2067.52	2447.73
ENSG00000163785	RYK	2126.72	1873.17	1774.01
ENSG00000166025	AMOTL1	2125.67	2490.52	1206.67
ENSG00000132153	DHX30	2125.67	2155.46	2719.58
ENSG00000162729	IGSF8	2125.67	4273.11	3200.96
ENSG00000059573	ALDH18A1	2124.63	1539.87	1872.87
ENSG00000109787	KLF3	2123.59	2242.53	2072.73
ENSG00000172889	EGFL7	2122.55	1623.41	927.301
ENSG00000177303	CASKIN2	2121.51	2283.86	1035.83
ENSG00000170989	S1PR1	2121.51	1094	582.384
ENSG00000021355	SERPINB1	2121.51	1508.21	2587.42
ENSG00000137776	SLTM	2121.51	2072.8	2843.15
ENSG00000171570	EGLN2	2120.47	2310.24	2546.59
ENSG00000119669	C14orf4	2119.43	3005.87	2057.68
ENSG00000163520	FBLN2	2117.35	1483.59	382.525
ENSG00000134075	AC034193.5-3	2116.31	2293.53	2453.1
ENSG00000005483	MLL5	2115.26	2496.68	1853.53
ENSG00000213977	TAX1BP3	2115.26	1604.95	1424.8
ENSG00000167323	STIM1	2113.18	1684.97	1928.74
ENSG00000125651	GTF2F1	2112.14	1861.74	2619.65
ENSG00000154518	ATP5G3	2106.94	1856.46	2485.34
ENSG00000153563	CD8A	2106.94	1008.7	438.4
ENSG00000141469	SLC14A1	2106.94	1428.18	2419.79
ENSG00000108100	CCNY	2105.9	1872.29	1867.5
ENSG00000162522	KIAA1522	2104.86	2421.93	4707.42
ENSG00000105397	TYK2	2103.81	1978.7	2114.63
ENSG00000167522	ANKRD11	2102.77	2188.88	1812.7
ENSG00000185359	HGS	2102.77	1877.57	2510.05
ENSG00000175183	CSRP2	2101.73	2852.85	3061.28
ENSG00000133789	AC026250.16	2100.69	1642.76	1192.71
ENSG00000126698	DNAJC8	2100.69	1923.3	1849.23
ENSG00000156471	PTDSS1	2100.69	1698.16	1796.58
ENSG00000128052	KDR	2099.65	906.684	821.999
ENSG00000179837	RBM15B	2099.65	2855.48	2217.79
ENSG00000136478	TEX2	2099.65	2197.68	1756.82
ENSG00000144791	LIMD1	2098.61	1814.25	1742.85
ENSG00000102225	PCTK1	2098.61	1776.43	2098.52
ENSG00000129187	DCTD	2097.57	1727.19	1899.73
ENSG00000128928	IVD	2097.57	1626.05	1624.66
ENSG00000196535	MYO18A	2097.57	1649.8	1194.85
ENSG00000073350	LLGL2	2096.53	1644.52	2961.35
ENSG00000116005	PCYOX1	2096.53	2501.08	1712.77
ENSG00000115758	ODC1	2095.49	1578.56	1546.22
ENSG00000128739	SNRPN	2094.45	1773.79	2201.67
ENSG00000187193	MT1X	2093.4	1196.89	3732.84
ENSG00000062194	GPBP1	2091.32	2137	2541.21
ENSG00000108773	KAT2A	2091.32	2323.43	1962.05
ENSG00000177311	ZBTB38	2091.32	2589.02	1702.02
ENSG00000182446	NPLOC4	2090.28	1931.21	2154.39
ENSG00000167930	ITFG3	2089.24	1915.38	1699.87
ENSG00000120693	SMAD9	2088.2	1413.23	870.352
ENSG00000134644	PUM1	2087.16	2078.95	2115.71
ENSG00000112851	ERBB2IP	2086.12	2091.27	2099.59
ENSG00000171634	FALZ	2086.12	2378.84	2045.87
ENSG00000143344	RGL1	2086.12	2068.4	1290.49
ENSG00000196187	TMEM63A	2086.12	1597.91	2306.97
ENSG00000185722	ANKFY1	2082.99	2391.15	2001.81
ENSG00000162613	FUBP1	2082.99	1432.58	2138.27
ENSG00000116698	SMG7	2082.99	2323.43	2564.85
ENSG00000169554	ZEB2	2082.99	2720.93	196.635
ENSG00000115738	ID2	2081.95	2676.96	1501.09
ENSG00000173692	PSMD1	2081.95	1496.78	2565.93
ENSG00000115944	COX7A2L	2080.91	1919.78	2295.15
ENSG00000151348	EXT2	2080.91	1623.41	1510.76
ENSG00000112079	STK38	2080.91	2301.45	2158.69
ENSG00000149294	NCAM1	2079.87	5115.6	2291.93
ENSG00000180900	SCRIB	2075.71	1976.06	1777.24
ENSG00000129003	VPS13C	2073.63	2064	2158.69
ENSG00000106723	SPIN1	2072.58	2776.34	1805.18
ENSG00000101191	DIDO1	2071.54	2687.51	2830.26
ENSG00000105202	FBL	2071.54	1444.01	2621.8
ENSG00000109610	SOD3	2071.54	2742.92	582.384
ENSG00000101126	ADNP	2070.5	2713.9	2415.5
ENSG00000144785	CNPY2	2070.5	1405.32	1619.29
ENSG00000114982	KIAA1310	2070.5	2443.91	2122.16
ENSG00000069849	ATP1B3	2069.46	1674.42	1374.3
ENSG00000106105	GARS	2068.42	1477.43	2194.15
ENSG00000105518	TMEM205	2068.42	1785.23	1587.05
ENSG00000100321	SYNGR1	2067.38	1959.35	1554.81
ENSG00000165637	VDAC2	2067.38	2354.21	2574.52
ENSG00000157954	WIPI2	2067.38	1905.71	2297.3
ENSG00000060656	PTPRU	2066.34	1679.7	3795.17
ENSG00000112902	SEMA5A	2066.34	3640.81	3382.55
ENSG00000172046	USP19	2066.34	2036.74	2368.22
ENSG00000204217	BMPR2	2065.3	2191.52	1388.27
ENSG00000168214	RBPSUH	2065.3	2268.91	1818.07
ENSG00000116604	MEF2D	2064.26	1983.98	1295.86
ENSG00000182979	MTA1	2064.26	2073.68	2107.11
ENSG00000099917	MED15	2062.18	1723.67	1868.57
ENSG00000178761	C15orf17	2059.05	2965.41	2881.83
ENSG00000170485	NPAS2	2058.01	2189.76	1333.47
ENSG00000182199	SHMT2	2058.01	1146.77	1253.95
ENSG00000198843	AC069236.27	2056.97	2285.62	2273.66
ENSG00000198898	CAPZA2	2056.97	1903.07	1931.97
ENSG00000115241	PPM1G	2056.97	1736.86	2273.66
ENSG00000143390	RFX5	2056.97	1671.78	1350.66
ENSG00000138821	SLC39A8	2056.97	3362.91	1873.94
ENSG00000197586	ENTPD6	2055.93	1959.35	2304.82
ENSG00000168802	CHTF8	2054.89	2117.65	2189.85
ENSG00000090565	RAB11FIP3	2054.89	2107.97	2002.88
ENSG00000119326	CTNNAL1	2053.85	1583.84	2058.76
ENSG00000149499	EML3	2053.85	1517.88	1489.27
ENSG00000165102	HGSNAT	2053.85	1986.61	1608.54
ENSG00000102241	HTATSF1	2053.85	2061.37	2233.9
ENSG00000187446	AC012652.1	2052.81	2341.9	2588.49
ENSG00000067048	DDX3Y	2052.81	1723.67	2246.8
ENSG00000131771	PPP1R1B	2052.81	1417.63	2536.92
ENSG00000162413	KLHL21	2051.77	2536.25	2417.65
ENSG00000008394	MGST1	2051.77	1577.68	2351.03
ENSG00000160307	S100B	2050.72	4857.93	314.831
ENSG00000160685	ZBTB7B	2050.72	2580.22	2383.26
ENSG00000108557	RAI1	2049.68	2146.67	1879.32
ENSG00000160179	ABCG1	2048.64	2370.92	1588.12
ENSG00000206053	C16orf34	2048.64	2487.01	5842.11
ENSG00000130340	SNX9	2048.64	1611.98	1293.71
ENSG00000175662	TOM1L2	2047.6	2316.4	1775.09
ENSG00000131477	RAMP2	2046.56	1487.1	582.384
ENSG00000105726	ATP13A1	2044.48	1521.4	1478.52
ENSG00000169718	DUS1L	2044.48	1705.2	2308.05
ENSG00000066027	PPP2R5A	2043.44	1757.09	1584.9
ENSG00000116030	SUMO1	2043.44	2347.18	2571.3
ENSG00000106565	TMEM176B	2043.44	1633.09	644.705
ENSG00000187908	DMBT1	2042.4	9685.96	14410.2
ENSG00000101199	ARF1GAP	2041.36	2252.2	2137.2
ENSG00000108262	GIT1	2041.36	2451.83	2157.61
ENSG00000131408	NR1H2	2040.31	1596.15	1714.92
ENSG00000105576	TNPO2	2040.31	2151.07	2310.19
ENSG00000055130	CUL1	2039.27	1616.38	2263.99
ENSG00000167770	OTUB1	2039.27	1881.08	2488.56
ENSG00000017797	RALBP1	2038.23	2120.29	1844.93
ENSG00000170242	USP47	2038.23	2206.47	2040.49
ENSG00000087152	ATXN7L3	2037.19	1813.37	1634.33
ENSG00000139684	ESD	2037.19	1541.63	2075.95
ENSG00000204370	SDHD	2037.19	2162.5	2162.99
ENSG00000094975	C1orf9	2036.15	1591.75	1324.87
ENSG00000163840	DTX3L	2036.15	1612.86	1112.12
ENSG00000127083	OMD	2036.15	1938.25	237.467
ENSG00000100266	PACSIN2	2035.11	2025.31	2186.63
ENSG00000168528	SERINC2	2035.11	1497.66	2204.89
ENSG00000111530	CAND1	2034.07	2111.49	2209.19
ENSG00000041357	PSMA4	2034.07	1486.22	2212.41
ENSG00000101265	RASSF2	2034.07	2202.95	555.521
ENSG00000103249	CLCN7	2031.99	1733.34	1742.85
ENSG00000127314	RAP1B	2030.95	1704.32	1648.3
ENSG00000177963	RIC8A	2030.95	1823.04	2012.56
ENSG00000166949	SMAD3	2030.95	1982.22	1885.76
ENSG00000172340	SUCLG2	2030.95	1946.16	2313.42
ENSG00000100941	PNN	2027.82	2686.63	2153.32
ENSG00000023734	STRAP	2026.78	1968.15	2276.88
ENSG00000176788	BASP1	2023.66	3048.96	3881.13
ENSG00000211644	D87018.1-1	2023.66	4729.53	604.949
ENSG00000178202	KDELC2	2022.62	1940.01	1305.53
ENSG00000118482	PHF3	2021.58	2621.56	2391.86
ENSG00000086544	ITPKC	2020.54	1130.94	1859.98
ENSG00000138867	C22orf13	2018.45	1899.55	1636.48
ENSG00000134046	MBD2	2018.45	1806.33	2263.99
ENSG00000197321	SVIL	2018.45	1699.92	1237.83
ENSG00000119917	IFIT3	2017.41	1845.91	560.894
ENSG00000140400	MAN2C1	2017.41	2733.24	2208.12
ENSG00000176945	MUC20	2017.41	2122.93	2674.45
ENSG00000060491	OGFR	2017.41	1732.46	1740.7
ENSG00000071246	VASH1	2017.41	1554.82	725.294
ENSG00000089154	GCN1L1	2016.37	1706.08	1883.61
ENSG00000063322	MED29	2016.37	2130.84	2043.72
ENSG00000069275	NUCKS1	2015.33	1695.53	1794.43
ENSG00000137831	UACA	2015.33	2113.25	1459.18
ENSG00000101444	AHCY	2014.29	1872.29	2277.96
ENSG00000115694	STK25	2014.29	1894.28	2015.78
ENSG00000066322	ELOVL1	2013.25	1604.95	1838.49
ENSG00000178726	THBD	2012.21	2122.93	551.223
ENSG00000064989	CALCRL	2011.17	1202.17	380.376
ENSG00000161013	MGAT4B	2011.17	2213.51	2269.36
ENSG00000149177	PTPRJ	2011.17	1795.78	1218.49
ENSG00000089006	SNX5	2011.17	2090.39	1971.72
ENSG00000116584	ARHGEF2	2010.13	2079.83	1349.58
ENSG00000128641	MYO1B	2010.13	1468.64	1444.14
ENSG00000144021	CIAO1	2009.09	2394.67	2265.07
ENSG00000102908	NFAT5	2009.09	2796.56	2355.32
ENSG00000161057	PSMC2	2008.04	1626.05	2136.12
ENSG00000204103	MAFB	2007	1629.57	465.262
ENSG00000048707	VPS13D	2007	2146.67	1909.4
ENSG00000183111	AC022100.7-3	2005.96	1699.04	1585.98
ENSG00000167548	MLL2	2005.96	2241.65	1987.84
ENSG00000162191	UBXN1	2005.96	1707.84	2205.97
ENSG00000055332	EIF2AK2	2004.92	1982.22	1319.5
ENSG00000100330	MTMR3	2004.92	2206.47	2233.9
ENSG00000170577	SIX2	2004.92	2705.98	2868.94
ENSG00000028137	TNFRSF1B	2004.92	1139.73	488.902
ENSG00000103888	KIAA1199	2003.88	487.2	212.753
ENSG00000136720	HS6ST1	2002.84	2292.65	2343.5
ENSG00000143442	POGZ	2002.84	2742.92	2250.02
ENSG00000173473	SMARCC1	2002.84	1772.04	2069.5
ENSG00000135932	CAB39	2001.8	2298.81	2510.05
ENSG00000169375	SIN3A	2001.8	1935.61	2339.21
ENSG00000151690	MFSD6	2000.76	2640.9	3544.81
ENSG00000013441	CLK1	1999.72	2703.34	2145.79
ENSG00000157613	CREB3L1	1999.72	1068.5	1694.5
ENSG00000099942	CRKL	1998.68	2343.66	1696.65
ENSG00000071626	DAZAP1	1998.68	1683.21	1904.03
ENSG00000074842	C19orf10	1996.59	1153.8	1532.25
ENSG00000103653	CSK	1996.59	1463.36	1347.43
ENSG00000078596	ITM2A	1995.55	1428.18	575.937
ENSG00000141279	NPEPPS	1995.55	2012.12	2550.88
ENSG00000110906	KCTD10	1994.51	2604.85	1713.84
ENSG00000026297	RNASET2	1994.51	1500.29	1032.6
ENSG00000176046	AC130449.1	1993.47	1728.94	1352.81
ENSG00000168994	C6orf145	1993.47	1848.55	2024.38
ENSG00000141543	EIF4A3	1993.47	1386.85	1875.02
ENSG00000189319	FAM53B	1992.43	1978.7	2174.81
ENSG00000171490	RSL1D1	1992.43	1447.53	1801.95
ENSG00000198624	CCDC69	1991.39	2002.44	3096.74
ENSG00000185627	PSMD13	1991.39	1442.25	2070.58
ENSG00000205302	SNX2	1991.39	1380.69	2361.77
ENSG00000102760	C13orf15	1990.35	1457.2	1366.78
ENSG00000129559	NEDD8	1990.35	1672.66	1994.29
ENSG00000119707	RBM25	1986.18	2276.82	2029.75
ENSG00000166741	NNMT	1985.14	459.938	276.149
ENSG00000117676	RPS6KA1	1984.1	1209.21	1914.78
ENSG00000197142	ACSL5	1983.06	959.45	1281.89
ENSG00000183020	AP2A2	1983.06	1521.4	1781.54
ENSG00000175115	PACS1	1983.06	1314.74	1099.22
ENSG00000084453	SLCO1A2	1983.06	3082.37	2213.49
ENSG00000116539	ASH1L	1982.02	2085.99	1783.69
ENSG00000114573	ATP6V1A	1982.02	2290.89	2770.08
ENSG00000177830	CHID1	1980.98	1208.33	1639.7
ENSG00000147475	ERLIN2	1979.94	2231.97	2325.24
ENSG00000100401	RANGAP1	1978.9	1458.08	1887.91
ENSG00000109756	RAPGEF2	1978.9	2404.34	1596.72
ENSG00000125755	SYMPK	1978.9	1361.35	1971.72
ENSG00000159720	ATP6V0D1	1977.86	1821.28	2744.3
ENSG00000122694	GLIPR2	1977.86	1380.69	2461.7
ENSG00000155254	MARVELD1	1977.86	2655.86	1418.35
ENSG00000157593	SLC35B2	1976.81	1890.76	1746.08
ENSG00000076513	ANKRD13A	1975.77	1754.45	1757.9
ENSG00000138604	GLCE	1975.77	1730.7	1024.01
ENSG00000174705	SH3PXD2B	1975.77	1581.2	1246.43
ENSG00000211949	IGHV@	1974.73	2956.62	554.447
ENSG00000163681	SLMAP	1974.73	1812.49	1888.99
ENSG00000160445	ZER1	1973.69	2007.72	2397.23
ENSG00000031081	AC092981.3-1	1972.65	1808.97	484.604
ENSG00000163463	KRTCAP2	1972.65	1378.93	1536.55
ENSG00000167881	SRP68	1972.65	1666.51	2420.87
ENSG00000106636	YKT6	1972.65	1859.1	1825.59
ENSG00000121039	RDH10	1970.57	1649.8	2270.44
ENSG00000178878	APOLD1	1969.53	1177.55	415.835
ENSG00000105404	RABAC1	1969.53	1488.86	1265.77
ENSG00000155926	SLA	1969.53	402.775	484.604
ENSG00000078902	TOLLIP	1969.53	2268.03	2199.52
ENSG00000125257	ABCC4	1967.45	1967.27	1941.64
ENSG00000196961	AP2A1	1967.45	1372.78	1868.57
ENSG00000072135	PTPN18	1965.36	1752.69	2111.41
ENSG00000108256	NUFIP2	1964.32	2485.25	2067.36
ENSG00000124535	WRNIP1	1964.32	1849.42	2128.6
ENSG00000163660	CCNL1	1963.28	1970.79	1515.06
ENSG00000083896	YTHDC1	1963.28	1852.06	2132.9
ENSG00000121413	ZSCAN18	1962.24	2294.41	2700.24
ENSG00000159363	ATP13A2	1961.2	1686.73	1720.29
ENSG00000129968	FAM108A4	1961.2	1844.15	1360.33
ENSG00000109689	STIM2	1959.12	2252.2	3196.66
ENSG00000167797	CDK2AP2	1958.08	1463.36	1541.92
ENSG00000001461	NPAL3	1958.08	1311.22	1446.29
ENSG00000143545	RAB13	1958.08	1874.93	1584.9
ENSG00000136295	TTYH3	1958.08	1724.55	1169.07
ENSG00000169919	GUSB	1957.04	1390.37	1311.98
ENSG00000161638	ITGA5	1957.04	872.387	438.4
ENSG00000212874	RP5-857K21.7	1957.04	1092.24	1551.59
ENSG00000113328	CCNG1	1954.95	1874.93	1959.9
ENSG00000131558	EXOC4	1954.95	1860.86	2260.77
ENSG00000178188	SH2B1	1953.91	2344.54	2121.08
ENSG00000138385	SSB	1953.91	1874.93	2971.02
ENSG00000153071	DAB2	1952.87	1369.26	552.298
ENSG00000205220	PSMB10	1952.87	834.572	1143.28
ENSG00000123505	AMD1	1950.79	1810.73	1584.9
ENSG00000198176	TFDP1	1950.79	1964.63	2041.57
ENSG00000154277	UCHL1	1950.79	4622.24	5986.09
ENSG00000113621	C5orf14	1949.75	1943.52	1550.52
ENSG00000157240	FZD1	1949.75	1798.42	824.148
ENSG00000142188	TMEM50B	1949.75	2076.32	2418.72
ENSG00000113407	TARS	1946.63	1446.65	1568.78
ENSG00000108551	RASD1	1945.59	709.694	291.192
ENSG00000099956	SMARCB1	1945.59	1517	2226.38
ENSG00000139617	N4BP2L2	1942.46	1942.64	1781.54
ENSG00000158109	TPRG1L	1941.42	2315.52	2958.12
ENSG00000197386	HTT	1938.3	1932.09	2088.85
ENSG00000145495	MARCH6	1938.3	2032.34	2303.75
ENSG00000165804	ZNF219	1938.3	2033.22	1733.18
ENSG00000104687	GSR	1937.26	1708.72	2263.99
ENSG00000088812	ATRN	1936.22	1745.65	1721.36
ENSG00000083312	TNPO1	1936.22	2332.23	1782.61
ENSG00000101266	CSNK2A1	1934.13	2060.49	1808.4
ENSG00000089356	FXYD3	1934.13	2288.26	8096.43
ENSG00000143850	PLEKHA6	1933.09	899.649	1008.96
ENSG00000110841	PPFIBP1	1933.09	1534.59	847.788
ENSG00000011454	RABGAP1	1933.09	2023.55	2039.42
ENSG00000143164	IQWD1	1931.01	1838.87	2167.28
ENSG00000167461	RAB8A	1931.01	1690.25	1437.69
ENSG00000100852	ARHGAP5	1928.93	2818.55	2145.79
ENSG00000006831	ADIPOR2	1927.89	1781.71	1610.69
ENSG00000078668	VDAC3	1927.89	1991.89	3513.64
ENSG00000183431	SF3A3	1926.85	1847.67	2058.76
ENSG00000005810	MYCBP2	1925.81	1874.93	1455.96
ENSG00000083799	CYLD	1924.77	1533.71	1304.45
ENSG00000197912	SPG7	1924.77	1903.07	2072.73
ENSG00000132142	ACACA	1922.68	1929.45	2743.22
ENSG00000132305	IMMT	1921.64	1669.14	1950.23
ENSG00000111652	COPS7A	1919.56	1549.54	1949.16
ENSG00000039523	FAM65A	1919.56	1703.44	1150.8
ENSG00000167491	GATAD2A	1919.56	1840.63	1708.47
ENSG00000160633	SAFB	1919.56	1602.31	2414.42
ENSG00000126351	THRA	1919.56	2281.22	1611.76
ENSG00000197976	CXYorf3	1918.52	2287.38	2188.78
ENSG00000110002	VWA5A	1918.52	1329.69	2269.36
ENSG00000054219	LY75	1917.48	2168.66	2588.49
ENSG00000181555	SETD2	1917.48	2044.66	2207.04
ENSG00000136854	STXBP1	1917.48	2177.45	2072.73
ENSG00000114779	ABHD14B	1916.44	1641	1778.31
ENSG00000163932	PRKCD	1916.44	1658.59	2240.35
ENSG00000133104	SPG20	1916.44	1940.88	1908.33
ENSG00000144895	EIF2A	1915.4	1824.8	2425.17
ENSG00000100968	NFATC4	1915.4	2085.99	1044.42
ENSG00000110367	DDX6	1914.36	1784.35	1757.9
ENSG00000204120	GIGYF2	1914.36	1880.2	1865.35
ENSG00000090581	GNPTG	1914.36	1393.88	1784.76
ENSG00000106588	PSMA2	1914.36	1517	2147.94
ENSG00000129473	BCL2L2	1912.27	2589.9	2112.48
ENSG00000120694	HSPH1	1912.27	2084.23	5660.51
ENSG00000198700	IPO9	1912.27	1710.48	1487.12
ENSG00000112078	KCTD20	1912.27	1835.35	1188.41
ENSG00000147507	LYN	1912.27	1279.56	1685.9
ENSG00000131018	SYNE1	1912.27	2091.27	3074.17
ENSG00000053918	KCNQ1	1911.23	1176.67	1535.47
ENSG00000184787	UBE2G2	1911.23	1954.08	1702.02
ENSG00000185745	IFIT1	1910.19	2069.28	1093.85
ENSG00000089351	GRAMD1A	1909.15	1344.64	1391.49
ENSG00000069702	TGFBR3	1909.15	1440.49	927.301
ENSG00000068078	FGFR3	1908.11	2325.19	3352.47
ENSG00000076043	REXO2	1908.11	1324.41	1589.2
ENSG00000168936	TMEM129	1908.11	1894.28	1443.07
ENSG00000073712	PLEKHC1	1907.07	1766.76	975.654
ENSG00000168961	LGALS9	1906.03	974.4	1234.61
ENSG00000142507	PSMB6	1906.03	1435.22	2046.94
ENSG00000113387	SUB1	1906.03	1467.76	1807.32
ENSG00000140688	C16orf58	1904.99	1823.92	1676.23
ENSG00000011177	INMT	1904.99	3113.15	2535.84
ENSG00000010610	CD4	1903.95	815.224	402.941
ENSG00000008838	THRAP4	1903.95	1206.57	1819.14
ENSG00000126878	AIF1L	1902.91	1729.82	739.262
ENSG00000175416	CLTB	1902.91	1468.64	1551.59
ENSG00000163406	SLC15A2	1902.91	1454.56	1723.51
ENSG00000130227	XPO7	1902.91	1760.6	1842.78
ENSG00000162458	FBLIM1	1901.86	1298.91	587.756
ENSG00000175348	TMEM9B	1901.86	1814.25	1893.29
ENSG00000130958	SLC35D2	1900.82	1658.59	2057.68
ENSG00000090487	SPG21	1900.82	1646.28	1448.44
ENSG00000121579	NAT13	1899.78	2075.44	1830.96
ENSG00000130511	SSBP4	1899.78	2282.98	3902.62
ENSG00000066044	ELAVL1	1898.74	1947.04	1877.17
ENSG00000127054	CPSF3L	1897.7	1598.79	2081.32
ENSG00000074695	LMAN1	1897.7	1407.95	1325.94
ENSG00000111371	SLC38A1	1897.7	1725.43	1895.43
ENSG00000182606	TRAK1	1897.7	2584.62	4489.3
ENSG00000116685	KIAA2013	1896.66	1794.9	1536.55
ENSG00000196504	PRPF40A	1896.66	1690.25	2215.64
ENSG00000101350	KIF3B	1895.62	2681.36	3443.8
ENSG00000154305	MIA3	1894.58	1978.7	1840.63
ENSG00000102699	PARP4	1893.54	1381.57	1625.73
ENSG00000172845	SP3	1893.54	2147.55	1925.52
ENSG00000107341	UBE2R2	1893.54	1893.4	1577.38
ENSG00000170271	C5orf4	1892.5	2516.03	1885.76
ENSG00000072501	SMC1A	1892.5	1710.48	1693.43
ENSG00000162517	PEF1	1891.45	1629.57	1651.52
ENSG00000165929	TC2N	1891.45	1430.82	2436.99
ENSG00000143119	CD53	1889.37	669.24	364.259
ENSG00000001630	CYP51A1	1889.37	2292.65	2417.65
ENSG00000105058	FAM32A	1889.37	1684.97	1761.12
ENSG00000008517	IL32	1888.33	657.808	223.498
ENSG00000086065	CHMP5	1886.25	1740.38	2548.74
ENSG00000069345	DNAJA2	1886.25	1995.41	2268.29
ENSG00000138041	SMEK2	1886.25	2167.78	3271.88
ENSG00000135272	MDFIC	1885.21	2091.27	2400.45
ENSG00000118046	STK11	1885.21	1644.52	1976.02
ENSG00000100441	KIAA0323	1884.17	2453.59	2145.79
ENSG00000056661	PCGF2	1884.17	1951.44	1444.14
ENSG00000130770	ATPIF1	1883.13	1781.71	4507.57
ENSG00000160679	C1orf77	1883.13	2089.51	2038.34
ENSG00000008130	NADK	1883.13	1554.82	1735.33
ENSG00000175334	BANF1	1882.09	1485.34	1893.29
ENSG00000075711	DLG1	1881.05	1906.59	2097.44
ENSG00000161542	PRPSAP1	1881.05	1436.98	1715.99
ENSG00000128268	MGAT3	1880	1752.69	1315.2
ENSG00000178127	NDUFV2	1880	1846.79	2411.2
ENSG00000141551	CSNK1D	1878.96	1610.22	2036.19
ENSG00000196591	HDAC2	1878.96	1510.85	2200.59
ENSG00000032444	PNPLA6	1878.96	1327.93	1383.97
ENSG00000133226	SRRM1	1877.92	1692.89	1657.97
ENSG00000164713	BRI3P1	1876.88	1650.68	1895.43
ENSG00000197555	SIPA1L1	1875.84	1745.65	2166.21
ENSG00000100596	SPTLC2	1875.84	1943.52	2346.73
ENSG00000135316	SYNCRIP	1875.84	1560.09	1555.89
ENSG00000112658	SRF	1874.8	1570.65	1075.58
ENSG00000090316	MAEA	1873.76	1568.89	1707.39
ENSG00000100028	SNRPD3	1873.76	1621.65	1999.66
ENSG00000101940	WDR13	1873.76	2004.2	2728.18
ENSG00000143515	ATP8B2	1872.72	1473.91	699.505
ENSG00000064961	HMG20B	1872.72	1740.38	1848.16
ENSG00000149357	C11orf59	1871.68	1578.56	1710.62
ENSG00000132510	JMJD3	1869.59	1730.7	1328.09
ENSG00000063438	PDCD6	1869.59	1757.09	2319.87
ENSG00000183196	CHST6	1868.55	1618.14	2439.14
ENSG00000166619	BLCAP	1867.51	2360.37	3503.97
ENSG00000100220	C22orf28	1867.51	1417.63	2201.67
ENSG00000150403	TMCO3	1867.51	1706.96	2309.12
ENSG00000130640	TUBGCP2	1867.51	1672.66	3366.44
ENSG00000141338	ABCA8	1866.47	2758.75	846.713
ENSG00000121741	ZMYM2	1866.47	1911.86	1971.72
ENSG00000066777	ARFGEF1	1865.43	1993.65	2433.76
ENSG00000158125	XDH	1865.43	1149.4	1228.16
ENSG00000150347	ARID5B	1864.39	1360.47	1367.85
ENSG00000124491	F13A1	1864.39	1413.23	228.87
ENSG00000196781	TLE1	1862.31	1581.2	1439.84
ENSG00000137198	GMPR	1860.23	1177.55	1685.9
ENSG00000084463	WBP11	1860.23	1788.74	2051.24
ENSG00000148218	ALAD	1859.18	2052.57	1873.94
ENSG00000123159	GIPC1	1858.14	1854.7	2446.66
ENSG00000166265	CYYR1	1857.1	1378.05	862.831
ENSG00000184500	PROS1	1857.1	2101.82	5816.32
ENSG00000164032	H2AFZ	1856.06	1487.1	2143.65
ENSG00000186174	BCL9L	1855.02	2297.05	1646.15
ENSG00000158615	PPP1R15B	1855.02	2137.88	1594.57
ENSG00000168497	SDR	1855.02	1522.28	776.87
ENSG00000144118	RALB	1852.94	1679.7	1780.46
ENSG00000136754	SSH3BP	1852.94	1694.65	2290.85
ENSG00000136504	MYST2	1851.9	1809.85	1795.5
ENSG00000111799	COL12A1	1849.82	1105.43	716.698
ENSG00000107863	ARHGAP21	1847.73	2173.05	1494.64
ENSG00000090615	GOLGA3	1847.73	1837.11	1443.07
ENSG00000133142	TCEAL4	1847.73	2280.34	2139.35
ENSG00000171314	PGAM1	1846.69	1774.67	1435.54
ENSG00000171236	LRG1	1845.65	670.999	1028.31
ENSG00000137628	DDX60	1844.61	903.167	654.376
ENSG00000185499	MUC1	1844.61	857.437	3353.54
ENSG00000106615	RHEB	1844.61	1949.68	1871.79
ENSG00000133612	AGAP3	1843.57	1992.77	2057.68
ENSG00000177685	EFCAB4A	1842.53	1796.66	2829.18
ENSG00000198643	FAM3D	1842.53	877.663	2689.5
ENSG00000138834	MAPK8IP3	1842.53	2558.24	2390.78
ENSG00000196182	STK40	1841.49	1869.65	2080.25
ENSG00000112146	FBXO9	1840.45	1625.17	2151.17
ENSG00000196199	MPHOSPH8	1839.41	1817.77	1602.09
ENSG00000175567	UCP2	1839.41	2005.96	4347.46
ENSG00000137077	CCL21	1838.37	469.611	146.133
ENSG00000136536	MARCH7	1838.37	1945.28	1910.48
ENSG00000117691	NENF	1838.37	1341.12	1386.12
ENSG00000116962	NID1	1838.37	1589.12	470.635
ENSG00000162998	FRZB	1837.32	2501.08	923.003
ENSG00000119125	GDA	1836.28	1258.45	797.286
ENSG00000102978	POLR2C	1836.28	1686.73	2268.29
ENSG00000174640	SLCO2A1	1836.28	1176.67	715.623
ENSG00000112739	PRPF4B	1835.24	2024.43	2339.21
ENSG00000119729	RHOQ	1834.2	2910.01	1933.04
ENSG00000117114	LPHN2	1833.16	1909.23	1097.07
ENSG00000071242	RPS6KA2	1833.16	1616.38	1712.77
ENSG00000135446	CDK4	1832.12	1516.12	1367.85
ENSG00000112701	SENP6	1832.12	1851.18	1998.59
ENSG00000139178	C1RL	1831.08	1239.11	703.803
ENSG00000099795	NDUFB7	1831.08	1599.67	2063.06
ENSG00000164040	PGRMC2	1831.08	2055.21	1669.79
ENSG00000006756	ARSD	1830.04	2610.13	3208.48
ENSG00000177556	ATOX1	1830.04	1113.35	1488.2
ENSG00000198728	LDB1	1830.04	2297.05	2295.15
ENSG00000211460	TSN	1830.04	1974.3	1778.31
ENSG00000090520	DNAJB11	1829	1128.3	1681.61
ENSG00000168291	PDHB	1827.96	1551.3	2169.43
ENSG00000108294	PSMB3	1827.96	1225.04	1942.71
ENSG00000143776	CDC42BPA	1826.91	2041.14	1922.3
ENSG00000114062	UBE3A	1826.91	2068.4	1953.46
ENSG00000160221	C21orf33	1825.87	1759.72	2032.97
ENSG00000164190	NIPBL	1825.87	1750.05	1869.65
ENSG00000157106	SMG1	1824.83	1953.2	1550.52
ENSG00000160746	ANO10	1822.75	1727.19	1154.02
ENSG00000172831	CES2	1822.75	1718.39	2308.05
ENSG00000169710	FASN	1822.75	2140.51	2582.05
ENSG00000130589	RP4-697K14.11	1822.75	1505.57	1048.72
ENSG00000103335	FAM38A	1821.71	1307.7	801.584
ENSG00000031823	RANBP3	1821.71	1579.44	1951.31
ENSG00000176393	RNPEP	1821.71	1852.06	2629.32
ENSG00000101152	DNAJC5	1820.67	2176.57	2083.47
ENSG00000076604	TRAF4	1820.67	1688.49	2259.69
ENSG00000196712	NF1	1819.63	1903.95	1667.64
ENSG00000183576	SETD3	1819.63	1709.6	2086.7
ENSG00000177479	ARIH2	1818.59	2101.82	2042.64
ENSG00000163659	TIPARP	1818.59	1000.78	1573.08
ENSG00000198677	TTC37	1818.59	1677.94	1695.58
ENSG00000104324	AP003117.2	1817.55	1403.56	710.251
ENSG00000088280	ASAP3	1817.55	1327.05	1465.63
ENSG00000130706	ADRM1	1816.5	1408.83	2029.75
ENSG00000147010	SH3KBP1	1816.5	1355.19	991.772
ENSG00000008294	SPAG9	1815.46	1523.16	1214.2
ENSG00000103512	NOMO1	1813.38	1008.7	1486.05
ENSG00000027075	PRKCH	1813.38	1059.7	841.341
ENSG00000179134	SAMD4B	1813.38	1872.29	1564.49
ENSG00000100412	ACO2	1812.34	1327.05	2039.42
ENSG00000108561	C1QBP	1811.3	1387.73	2173.73
ENSG00000131165	CHMP1A	1811.3	1884.6	1902.96
ENSG00000157978	LDLRAP1	1811.3	1837.99	2712.06
ENSG00000133561	GIMAP6	1810.26	1257.57	598.502
ENSG00000144677	CTDSPL	1809.22	2223.18	1883.61
ENSG00000135919	SERPINE2	1809.22	3099.08	1495.72
ENSG00000088367	EPB41L1	1807.14	1935.61	2743.22
ENSG00000173660	UQCRH	1807.14	1402.68	2064.13
ENSG00000153786	ZDHHC7	1807.14	1676.18	1760.05
ENSG00000103018	CYB5B	1806.09	1834.47	1694.5
ENSG00000139514	SLC7A1	1806.09	1117.75	1307.68
ENSG00000174021	GNG5	1805.05	1234.71	1849.23
ENSG00000139722	VPS37B	1805.05	1632.21	1308.75
ENSG00000085449	WDFY1	1805.05	1581.2	1266.85
ENSG00000168575	SLC20A2	1804.01	1779.07	3522.24
ENSG00000100567	PSMA3	1802.97	1001.66	1913.7
ENSG00000182195	LDOC1	1801.93	644.616	927.301
ENSG00000149792	MRPL49	1800.89	1827.44	2244.65
ENSG00000148719	DNAJB12	1799.85	1626.93	1601.02
ENSG00000168175	MAPK1IP1L	1797.77	1670.02	1418.35
ENSG00000176915	ANKLE2	1796.73	1820.4	1736.41
ENSG00000090104	RGS1	1796.73	1358.71	364.259
ENSG00000163320	CGGBP1	1795.68	2383.23	1577.38
ENSG00000132718	SYT11	1795.68	3800.86	1275.44
ENSG00000108799	EZH1	1794.64	2215.26	1833.11
ENSG00000082996	RNF13	1794.64	1926.81	1854.6
ENSG00000164405	UQCRQ	1794.64	1363.1	2030.82
ENSG00000135441	BLOC1S1	1793.6	1275.16	2049.09
ENSG00000126005	EIF6	1793.6	1328.81	1772.94
ENSG00000003056	M6PR	1793.6	1389.49	1742.85
ENSG00000129925	TMEM8	1793.6	1746.53	1814.85
ENSG00000128159	TUBGCP6	1793.6	2110.61	2302.67
ENSG00000169245	CXCL10	1792.56	599.766	104.227
ENSG00000182952	HMGN4	1792.56	1982.22	1252.88
ENSG00000085832	EPS15	1791.52	1724.55	1404.38
ENSG00000178988	MRFAP1L1	1791.52	2220.54	2550.88
ENSG00000112695	COX7A2	1790.48	1670.9	2181.25
ENSG00000068745	IP6K2	1790.48	2409.62	2423.02
ENSG00000145390	USP53	1790.48	1766.76	1493.57
ENSG00000083857	FAT1	1789.44	1863.5	1135.76
ENSG00000150540	HNMT	1789.44	1810.73	1883.61
ENSG00000123131	PRDX4	1789.44	1224.16	1640.78
ENSG00000131795	RBM8A	1789.44	1553.06	1872.87
ENSG00000085563	ABCB1	1788.4	915.479	565.192
ENSG00000173511	VEGFB	1788.4	1707.84	1173.36
ENSG00000103657	HERC1	1787.36	2088.63	1799.8
ENSG00000160916	ATP5J2	1786.32	1345.52	2218.86
ENSG00000068650	ATP11A	1785.28	1995.41	1329.17
ENSG00000010810	FYN	1785.28	1244.38	725.294
ENSG00000134324	LPIN1	1785.28	1443.13	1046.57
ENSG00000001617	SEMA3F	1784.23	1565.37	2270.44
ENSG00000107819	SFXN3	1784.23	2005.96	2527.25
ENSG00000146007	ZMAT2	1784.23	1692.89	2373.59
ENSG00000196954	CASP4	1783.19	1008.7	1483.9
ENSG00000145103	ILDR1	1783.19	1393.88	1289.41
ENSG00000186111	PIP5K1C	1782.15	1797.54	1235.69
ENSG00000118777	ABCG2	1781.11	763.338	324.502
ENSG00000166164	BRD7	1781.11	1772.92	1966.35
ENSG00000108840	HDAC5	1781.11	1627.81	1700.95
ENSG00000168092	PAFAH1B2	1781.11	2141.39	1741.78
ENSG00000173918	C1QTNF1	1780.07	1115.11	276.149
ENSG00000137161	CNPY3	1779.03	1225.04	1407.61
ENSG00000103035	PSMD7	1779.03	1727.19	2122.16
ENSG00000136451	VEZF1	1779.03	2380.6	2215.64
ENSG00000116711	PLA2G4A	1777.99	1225.04	1400.09
ENSG00000198858	C19orf22	1776.95	1115.11	1318.42
ENSG00000158290	CUL4B	1776.95	1831.84	1651.52
ENSG00000105722	ERF	1776.95	2188.88	1797.65
ENSG00000070610	GBA2	1776.95	2214.39	2195.22
ENSG00000127947	PTPN12	1776.95	1487.1	1220.64
ENSG00000134684	YARS	1775.91	1174.03	1444.14
ENSG00000130414	NDUFA10	1774.87	1448.41	2496.08
ENSG00000113645	WWC1	1774.87	1273.4	1818.07
ENSG00000143409	FAM63A	1773.82	1252.3	1016.49
ENSG00000158669	AGPAT6	1772.78	1613.74	1548.37
ENSG00000198925	ATG9A	1772.78	1639.24	1322.72
ENSG00000152377	SPOCK1	1772.78	5496.39	3211.71
ENSG00000141582	CBX4	1771.74	2956.62	2351.03
ENSG00000100226	GTPBP1	1771.74	1667.38	1696.65
ENSG00000170962	PDGFD	1771.74	1513.49	711.325
ENSG00000163817	SLC6A20	1771.74	1312.1	1093.85
ENSG00000138869	CHCHD10	1770.7	1451.93	2100.67
ENSG00000006712	PAF1	1770.7	1444.89	2060.91
ENSG00000152894	PTPRK	1770.7	1172.27	1617.14
ENSG00000157014	TATDN2	1770.7	1842.39	1612.84
ENSG00000103342	GSPT1	1769.66	1382.45	1685.9
ENSG00000149564	ESAM	1767.58	1197.77	522.211
ENSG00000108179	PPIF	1767.58	974.4	1253.95
ENSG00000205352	PRR13	1767.58	1543.39	1791.21
ENSG00000114316	USP4	1766.54	1264.61	1606.39
ENSG00000128951	DUT	1765.5	1473.03	1621.43
ENSG00000013275	PSMC4	1765.5	1493.26	2056.61
ENSG00000187479	AC087521.10-2	1764.46	2048.17	161.176
ENSG00000120256	LRP11	1764.46	2778.09	5376.84
ENSG00000049323	LTBP1	1764.46	1749.17	769.349
ENSG00000212679	RP5-857K21.10	1764.46	838.969	1633.25
ENSG00000115649	C2orf24	1763.41	1969.03	1640.78
ENSG00000132676	DAP3	1763.41	1295.39	2178.03
ENSG00000114745	GORASP1	1763.41	1978.7	1900.81
ENSG00000160200	CBS	1761.33	1221.52	868.203
ENSG00000180448	HMHA1	1761.33	1013.09	560.894
ENSG00000119537	FVT1	1760.29	1772.92	1484.97
ENSG00000186417	GLDN	1760.29	2768.42	1350.66
ENSG00000077238	IL4R	1759.25	1171.39	1360.33
ENSG00000068308	OTUD5	1759.25	1710.48	1839.56
ENSG00000136044	APPL2	1758.21	2577.59	4428.05
ENSG00000138081	FBXO11	1758.21	1785.23	2095.29
ENSG00000177989	ODF3B	1758.21	2045.54	4724.62
ENSG00000157216	SSBP3	1758.21	1861.74	1796.58
ENSG00000127914	AKAP9	1756.13	2566.15	4316.3
ENSG00000065613	SLK	1756.13	1751.81	1530.1
ENSG00000151632	AKR1C2	1755.09	1845.03	5643.32
ENSG00000151150	ANK3	1755.09	2336.62	2952.75
ENSG00000171130	ATP6V0E2	1755.09	2016.52	1444.14
ENSG00000147168	IL2RG	1755.09	672.758	435.176
ENSG00000155363	MOV10	1755.09	1493.26	1502.16
ENSG00000134986	C5orf13	1754.05	1892.52	534.031
ENSG00000151792	CTSO	1754.05	1644.52	1411.9
ENSG00000099998	GGTLA1	1754.05	843.366	451.294
ENSG00000138171	AC073585.8-2	1751.96	992.868	665.121
ENSG00000149021	SCGB1A1	1750.92	17158.4	60359.5
ENSG00000171988	JMJD1C	1749.88	1816.89	1174.44
ENSG00000175216	CKAP5	1748.84	1530.19	1815.92
ENSG00000168268	NT5DC2	1748.84	1604.95	1541.92
ENSG00000182022	RP11-47G11.1	1748.84	1327.93	686.611
ENSG00000113163	COL4A3BP	1747.8	1859.98	2117.86
ENSG00000116199	FAM20B	1745.72	1968.15	1272.22
ENSG00000101040	ZMYND8	1745.72	2059.61	1745
ENSG00000100439	ABHD4	1744.68	1468.64	1261.47
ENSG00000164919	COX6C	1744.68	1384.21	2331.68
ENSG00000160613	PCSK7	1744.68	1386.85	1129.31
ENSG00000137200	FTSJD2	1743.64	1375.42	1368.92
ENSG00000092203	TOX4	1743.64	1762.36	1918
ENSG00000170915	PAQR8	1742.6	2579.35	868.203
ENSG00000117862	TXNDC12	1742.6	1582.08	1858.9
ENSG00000105855	ITGB8	1741.55	2999.71	1493.57
ENSG00000099864	PALM	1741.55	2528.34	1287.26
ENSG00000184076	UCRC	1741.55	1526.68	2060.91
ENSG00000198589	LRBA	1740.51	1794.9	3103.18
ENSG00000075568	TMEM131	1739.47	1515.24	2176.96
ENSG00000100348	TXN2	1739.47	1552.18	2040.49
ENSG00000136819	C9orf78	1738.43	1368.38	1666.56
ENSG00000145476	CYP4V2	1737.39	1753.57	1939.49
ENSG00000082458	DLG3	1737.39	1655.95	2708.84
ENSG00000198909	MAP3K3	1737.39	1472.15	1213.12
ENSG00000133026	MYH10	1737.39	1926.81	1461.33
ENSG00000111961	SASH1	1737.39	1933.85	1042.27
ENSG00000105647	PIK3R2	1736.35	1849.42	1798.73
ENSG00000131374	TBC1D5	1736.35	1529.32	1140.05
ENSG00000197195	CHURC1	1733.23	1717.51	1597.8
ENSG00000139146	FAM60A	1733.23	2083.35	2626.1
ENSG00000138078	PREPL	1733.23	1635.73	1420.5
ENSG00000170458	CD14	1732.19	1416.75	672.643
ENSG00000177189	RPS6KA3	1732.19	1464.24	1004.67
ENSG00000143753	DEGS1	1731.14	2204.71	1671.94
ENSG00000164062	APEH	1730.1	1279.56	1897.58
ENSG00000169020	ATP5I	1730.1	928.67	2150.09
ENSG00000198856	OSTC	1730.1	1345.52	1414.05
ENSG00000100811	YY1	1730.1	1702.56	1536.55
ENSG00000169499	PLEKHA2	1729.06	1429.94	898.29
ENSG00000124225	PMEPA1	1729.06	2522.18	337.396
ENSG00000197771	C10orf119	1728.02	1385.09	1531.18
ENSG00000184916	JAG2	1728.02	2079.83	1870.72
ENSG00000075142	SRI	1728.02	1906.59	3798.39
ENSG00000025800	KPNA6	1726.98	1800.18	1689.13
ENSG00000163714	AC018450.26-2	1725.94	1815.13	1873.94
ENSG00000102606	ARHGEF7	1725.94	1747.41	1494.64
ENSG00000107262	BAG1	1725.94	1400.04	2363.92
ENSG00000170266	GLB1	1724.9	1158.2	1386.12
ENSG00000109320	NFKB1	1724.9	1199.53	1574.16
ENSG00000183495	EP400	1723.86	1889	2037.27
ENSG00000146535	GNA12	1723.86	1745.65	977.803
ENSG00000150625	GPM6A	1723.86	3102.6	2549.81
ENSG00000107816	LZTS2	1723.86	2020.03	1188.41
ENSG00000185088	RPS27L	1723.86	1060.58	1666.56
ENSG00000120008	WDR11	1723.86	1411.47	2016.85
ENSG00000185475	TMEM179B	1722.82	1326.17	1481.75
ENSG00000170035	UBE2E3	1722.82	1747.41	1631.1
ENSG00000042493	CAPG	1721.78	663.964	868.203
ENSG00000090097	PCBP4	1721.78	1874.93	1146.5
ENSG00000100883	SRP54	1721.78	1290.11	2058.76
ENSG00000177169	ULK1	1721.78	1851.18	1428.02
ENSG00000187147	RNF220	1720.73	1644.52	1945.94
ENSG00000175387	SMAD2	1720.73	1750.05	2110.34
ENSG00000151923	TIAL1	1720.73	1626.05	1634.33
ENSG00000172775	AC009090.12	1719.69	1792.26	1913.7
ENSG00000115504	EHBP1	1719.69	2299.69	1217.42
ENSG00000137815	RTF1	1719.69	1586.48	1689.13
ENSG00000125520	SLC2A4RG	1719.69	1967.27	1704.17
ENSG00000105612	DNASE2	1718.65	1300.67	1318.42
ENSG00000153560	UBP1	1717.61	1757.96	1414.05
ENSG00000100034	PPM1F	1716.57	1452.81	867.129
ENSG00000141524	TMC6	1716.57	1153.8	859.607
ENSG00000074319	TSG101	1716.57	1399.16	2081.32
ENSG00000115760	BIRC6	1715.53	1669.14	1768.64
ENSG00000111276	CDKN1B	1715.53	2432.48	1769.72
ENSG00000166750	SLFN5	1715.53	742.232	808.031
ENSG00000076944	STXBP2	1714.49	1035.96	1925.52
ENSG00000180357	ZNF609	1714.49	1956.71	1585.98
ENSG00000139433	GLTPP1	1713.45	1882.84	2473.52
ENSG00000134109	EDEM1	1712.41	1365.74	1126.09
ENSG00000100626	GALNTL1	1712.41	1009.58	405.09
ENSG00000184012	TMPRSS2	1712.41	1405.32	2703.46
ENSG00000112062	MAPK14	1711.37	1566.25	1519.36
ENSG00000105254	TBCB	1711.37	1571.53	1852.45
ENSG00000143157	POGK	1710.32	1948.8	1291.56
ENSG00000214717	ZBED1	1710.32	1682.33	1407.61
ENSG00000198730	CTR9	1709.28	1534.59	1871.79
ENSG00000016864	GLT8D1	1709.28	1835.35	2354.25
ENSG00000111667	USP5	1709.28	1278.68	1587.05
ENSG00000107521	HPS1	1708.24	1203.05	1334.54
ENSG00000148498	PARD3	1708.24	1649.8	2077.03
ENSG00000196396	PTPN1	1708.24	1489.74	1509.69
ENSG00000132694	ARHGEF11	1707.2	1632.21	1620.36
ENSG00000075275	CELSR1	1707.2	2430.72	5002.91
ENSG00000164830	OXR1	1707.2	2017.39	2251.1
ENSG00000185619	PCGF3	1707.2	1604.95	1471
ENSG00000139793	MBNL2	1706.16	2201.19	1227.09
ENSG00000203880	PCMTD2	1706.16	2457.99	1910.48
ENSG00000166311	SMPD1	1705.12	1326.17	860.682
ENSG00000061938	TNK2	1705.12	2050.81	1603.17
ENSG00000154978	AC073347.3	1704.08	1843.27	1178.74
ENSG00000074201	CLNS1A	1704.08	1570.65	2774.38
ENSG00000074755	ZZEF1	1704.08	1530.19	1677.31
ENSG00000107959	PITRM1	1703.04	1261.09	1317.35
ENSG00000103855	CD276	1702	1590	979.952
ENSG00000127920	GNG11	1702	1509.09	618.917
ENSG00000187764	SEMA4D	1702	1198.65	761.827
ENSG00000127526	SLC35E1	1702	1592.63	1625.73
ENSG00000128340	RAC2	1700.96	515.341	296.565
ENSG00000150961	SEC24D	1700.96	1079.05	1361.4
ENSG00000125875	TBC1D20	1700.96	2321.67	2029.75
ENSG00000102805	CLN5	1699.92	1805.45	2083.47
ENSG00000139083	ETV6	1699.92	1510.85	1905.1
ENSG00000146834	MEPCE	1698.87	1641.88	1691.28
ENSG00000134247	PTGFRN	1698.87	1560.97	1826.67
ENSG00000150527	CTAGE5	1697.83	1725.43	2633.62
ENSG00000143369	ECM1	1697.83	1199.53	227.796
ENSG00000109572	CLCN3	1696.79	2073.68	1819.14
ENSG00000162747	FCGR3B	1696.79	322.748	419.059
ENSG00000148484	RSU1	1696.79	1325.29	1285.11
ENSG00000107854	TNKS2	1696.79	1699.92	1836.34
ENSG00000011295	TTC19	1696.79	1740.38	2176.96
ENSG00000108091	CCDC6	1695.75	1579.44	1509.69
ENSG00000140092	FBLN5	1695.75	1579.44	614.619
ENSG00000117595	IRF6	1695.75	1446.65	1949.16
ENSG00000038382	TRIO	1695.75	1610.22	1314.12
ENSG00000120686	UFM1	1695.75	1713.99	1813.77
ENSG00000077254	USP33	1695.75	1705.2	1854.6
ENSG00000100888	CHD8	1694.71	1848.55	1909.4
ENSG00000211671	IGL@	1694.71	770.374	709.176
ENSG00000154723	ATP5J	1693.67	1410.59	1863.2
ENSG00000155093	PTPRN2	1693.67	1392.13	2497.16
ENSG00000137876	C15orf15	1692.63	1754.45	2054.46
ENSG00000179091	CYC1	1692.63	1581.2	1816.99
ENSG00000144824	PLCXD2	1692.63	1721.91	340.619
ENSG00000115866	DARS	1691.59	1162.6	1634.33
ENSG00000107551	RASSF4	1691.59	1688.49	1034.75
ENSG00000140553	UNC45A	1691.59	1619.02	1554.81
ENSG00000143575	HAX1	1690.55	1525.8	2037.27
ENSG00000134108	ARL8B	1689.51	2211.75	1813.77
ENSG00000129007	CALML4	1689.51	2153.7	2967.79
ENSG00000101361	NOP56	1689.51	1279.56	1476.38
ENSG00000141646	SMAD4	1689.51	1990.13	1829.89
ENSG00000196975	ANXA4	1688.46	1080.81	2325.24
ENSG00000153395	AYTL2	1688.46	1984.86	1109.97
ENSG00000122068	FYTTD1	1688.46	1736.86	1526.88
ENSG00000148400	NOTCH1	1688.46	1772.92	1195.93
ENSG00000011105	TSPAN9	1688.46	1398.28	989.623
ENSG00000143727	ACP1	1687.42	1893.4	2349.95
ENSG00000172638	EFEMP2	1686.38	1233.83	804.807
ENSG00000105723	GSK3A	1686.38	1404.44	1649.37
ENSG00000130024	PHF10	1686.38	1876.69	1727.81
ENSG00000146083	RNF44	1686.38	1701.68	1251.8
ENSG00000170340	B3GNT1	1685.34	2206.47	1979.25
ENSG00000123146	CD97	1685.34	794.998	668.345
ENSG00000137266	SLC22A23	1685.34	2100.06	3138.64
ENSG00000133943	C14orf159	1684.3	1580.32	1933.04
ENSG00000011243	AKAP8L	1683.26	1721.91	2037.27
ENSG00000162772	ATF3	1683.26	1879.33	695.207
ENSG00000122042	UBL3	1683.26	2046.42	2287.63
ENSG00000171617	ENC1	1682.22	1629.57	1367.85
ENSG00000111110	PPM1H	1682.22	1605.82	2245.72
ENSG00000105939	ZC3HAV1	1682.22	1498.54	1361.4
ENSG00000149100	EIF3M	1681.18	1023.65	1907.25
ENSG00000141985	SH3GL1	1680.14	1583.84	1212.05
ENSG00000125266	EFNB2	1679.1	1414.11	743.56
ENSG00000171492	LRRC8D	1679.1	1943.52	1403.31
ENSG00000149923	PPP4C	1679.1	1218	1751.45
ENSG00000179912	R3HDM2	1679.1	1448.41	1422.65
ENSG00000166454	ATMIN	1677.01	1862.62	1652.59
ENSG00000155090	KLF10	1675.97	1340.24	1172.29
ENSG00000198951	NAGA	1675.97	1568.01	2008.26
ENSG00000124177	CHD6	1674.93	2056.97	1749.3
ENSG00000106780	MEGF9	1674.93	2055.21	1219.57
ENSG00000167397	VKORC1	1674.93	1362.22	958.462
ENSG00000111845	PAK1IP1	1673.89	785.324	1408.68
ENSG00000142453	CARM1	1672.85	1489.74	1382.89
ENSG00000198793	FRAP1	1672.85	1350.79	1477.45
ENSG00000125447	GGA3	1672.85	1676.18	1333.47
ENSG00000139436	GIT2	1672.85	1293.63	1107.82
ENSG00000140157	NIPA2	1671.81	1086.97	1128.23
ENSG00000169855	ROBO1	1671.81	1459.84	883.246
ENSG00000203875	AL355615.12-1	1670.77	1292.75	1976.02
ENSG00000133275	CSNK1G2	1669.73	1640.12	1682.68
ENSG00000033170	FUT8	1669.73	1297.15	987.474
ENSG00000131653	TRAF7	1669.73	1318.25	1646.15
ENSG00000117143	UAP1	1669.73	1381.57	2587.42
ENSG00000143514	TP53BP2	1668.69	1383.33	1699.87
ENSG00000113845	C3orf1	1667.64	1332.32	1645.07
ENSG00000091140	DLD	1667.64	1340.24	1856.75
ENSG00000170412	GPRC5C	1667.64	1626.93	2026.52
ENSG00000140044	JDP2	1667.64	1024.53	824.148
ENSG00000116473	RAP1A	1667.64	1441.37	1216.34
ENSG00000090054	SPTLC1	1667.64	1725.43	1963.13
ENSG00000177889	UBE2N	1667.64	1677.94	2150.09
ENSG00000005206	AC004410.1	1666.6	1837.99	2010.41
ENSG00000163374	YY1AP1	1666.6	1708.72	1610.69
ENSG00000168672	FAM84B	1665.56	1913.62	1800.88
ENSG00000118363	SPCS2	1665.56	1572.41	1315.2
ENSG00000146376	ARHGAP18	1664.52	1457.2	4619.31
ENSG00000142494	SLC47A1	1664.52	177.643	81.6627
ENSG00000175467	SART1	1663.48	1202.17	1544.07
ENSG00000154096	THY1	1663.48	1224.16	444.847
ENSG00000094631	HDAC6	1662.44	1936.49	1794.43
ENSG00000176095	IP6K1	1662.44	1998.93	1820.22
ENSG00000112759	SLC29A1	1662.44	1526.68	646.854
ENSG00000089289	IGBP1	1661.4	1629.57	2048.01
ENSG00000172239	PAIP1	1661.4	1785.23	1879.32
ENSG00000140497	SCAMP2	1661.4	1124.78	1565.56
ENSG00000176871	WSB2	1660.36	1753.57	1530.1
ENSG00000145623	OSMR	1659.32	664.843	584.533
ENSG00000128731	HERC2	1658.28	1914.5	1782.61
ENSG00000149084	HSD17B12	1658.28	2762.27	2585.27
ENSG00000105819	PMPCB	1658.28	1345.52	2104.96
ENSG00000206527	PTPLB	1657.24	1827.44	1527.95
ENSG00000122257	RBBP6	1657.24	1868.77	1570.93
ENSG00000170638	TRABD	1657.24	1564.49	1848.16
ENSG00000006744	ELAC2	1656.19	1271.64	1627.88
ENSG00000144867	SRPRB	1656.19	1125.66	1424.8
ENSG00000179104	TMTC2	1656.19	1466.88	1321.65
ENSG00000091986	CCDC80	1655.15	1357.83	1772.94
ENSG00000115275	GCS1	1655.15	1646.28	1641.85
ENSG00000177971	IMP3	1655.15	1574.17	1569.86
ENSG00000134318	ROCK2	1655.15	1524.04	1170.14
ENSG00000158555	GDPD5	1654.11	1239.11	970.282
ENSG00000198816	ZNF358	1654.11	1921.54	1220.64
ENSG00000183508	FAM46C	1653.07	1853.82	2416.57
ENSG00000160877	NACC1	1653.07	1661.23	1749.3
ENSG00000054523	KIF1B	1652.03	2455.35	1778.31
ENSG00000119314	ROD1	1650.99	1749.17	1999.66
ENSG00000146425	DYNLT1	1649.95	1706.08	3632.92
ENSG00000102119	EMD	1649.95	1535.47	1595.65
ENSG00000107829	FBXW4	1649.95	1409.71	1653.67
ENSG00000129933	KIAA0892	1649.95	1955.83	2005.03
ENSG00000125505	LENG4	1649.95	1152.04	1203.45
ENSG00000112237	CCNC	1648.91	1306.82	1753.6
ENSG00000122390	NAT15	1648.91	1383.33	1328.09
ENSG00000134369	NAV1	1648.91	1872.29	1033.68
ENSG00000143398	PIP5K1A	1648.91	1720.15	1306.6
ENSG00000051620	HEBP2	1647.87	1556.58	2585.27
ENSG00000104946	TBC1D17	1647.87	1380.69	1562.34
ENSG00000144730	IL17RD	1646.83	2389.39	881.097
ENSG00000168288	MMADHC	1646.83	1326.17	2054.46
ENSG00000138593	SECISBP2L	1646.83	2571.43	2027.6
ENSG00000010319	SEMA3G	1646.83	1955.83	314.831
ENSG00000197249	SERPINA1	1646.83	1192.5	1589.2
ENSG00000100796	SMEK1	1646.83	1544.27	1642.92
ENSG00000005955	ZNF403	1646.83	1533.71	1836.34
ENSG00000071894	CPSF1	1645.78	2508.11	2430.54
ENSG00000101333	PLCB4	1645.78	1602.31	2514.35
ENSG00000198964	SGMS1	1645.78	1730.7	1212.05
ENSG00000163347	CLDN1	1644.74	2193.28	2190.92
ENSG00000159348	CYB5R1	1644.74	2255.72	3248.24
ENSG00000100105	PATZ1	1644.74	1943.52	1970.65
ENSG00000067900	ROCK1	1644.74	1520.52	1215.27
ENSG00000189171	S100A13	1644.74	1381.57	1627.88
ENSG00000136709	WDR33	1644.74	1686.73	1890.06
ENSG00000157540	DYRK1A	1643.7	2227.58	2104.96
ENSG00000107929	LARP5	1642.66	1569.77	1810.55
ENSG00000143882	ATP6V1C2	1641.62	2560	2133.98
ENSG00000065135	GNAI3	1641.62	1475.67	1503.24
ENSG00000116774	OLFML3	1641.62	1765	307.31
ENSG00000060971	ACAA1	1640.58	1455.44	1591.35
ENSG00000137824	FAM82A2	1639.54	1667.38	1971.72
ENSG00000125912	NCLN	1639.54	1288.35	1309.83
ENSG00000169094	PLEKHQ1	1639.54	1379.81	635.035
ENSG00000128829	EIF2AK4	1637.46	1089.6	1111.04
ENSG00000071564	TCF3	1637.46	1486.22	1193.78
ENSG00000052841	TTC17	1635.37	1136.21	1288.34
ENSG00000131584	ACAP3	1634.33	2890.66	1953.46
ENSG00000177700	POLR2L	1634.33	1275.16	1589.2
ENSG00000100325	ASCC2	1633.29	1298.91	1696.65
ENSG00000113194	FAF2	1633.29	1466.88	1404.38
ENSG00000089050	RBBP9	1633.29	2061.37	2015.78
ENSG00000134851	TMEM165	1633.29	1309.46	1523.65
ENSG00000129636	ITFG1	1632.25	1218	1798.73
ENSG00000147123	NDUFB11	1632.25	1286.59	1520.43
ENSG00000126067	PSMB2	1632.25	1185.46	1632.18
ENSG00000145349	CAMK2D	1631.21	1551.3	1003.59
ENSG00000115380	EFEMP1	1631.21	1557.46	2289.78
ENSG00000092531	SNAP23	1631.21	1285.72	1438.77
ENSG00000174233	ADCY6	1630.17	2012.12	1453.81
ENSG00000177106	EPS8L2	1630.17	1370.14	2446.66
ENSG00000059122	FLYWCH1	1630.17	1691.13	1397.94
ENSG00000160294	MCM3AP	1630.17	1626.93	1699.87
ENSG00000178057	NDUFAF3	1630.17	1316.5	1796.58
ENSG00000126602	TRAP1	1630.17	972.641	1689.13
ENSG00000074054	CLASP1	1629.13	1985.74	1515.06
ENSG00000168310	IRF2	1629.13	1321.77	1732.11
ENSG00000102858	MGRN1	1629.13	1557.46	1434.47
ENSG00000168758	SEMA4C	1629.13	2410.5	1519.36
ENSG00000114853	ZBTB47	1629.13	2003.32	931.599
ENSG00000186184	POLR1D	1628.09	1872.29	2277.96
ENSG00000172071	EIF2AK3	1627.05	1188.98	1279.74
ENSG00000134882	PHGDHL1	1627.05	1413.23	1564.49
ENSG00000039123	SKIV2L2	1627.05	1079.93	1529.03
ENSG00000117758	STX12	1627.05	1674.42	1618.21
ENSG00000132912	DCTN4	1626.01	1995.41	1949.16
ENSG00000100842	EFS	1626.01	1883.72	1040.12
ENSG00000108883	EFTUD2	1626.01	1010.46	1753.6
ENSG00000088833	NSFL1C	1626.01	1647.16	2287.63
ENSG00000196526	AFAP	1624.96	1845.91	1116.41
ENSG00000118900	UBN1	1624.96	1613.74	1805.18
ENSG00000178927	C17orf62	1623.92	1224.16	1065.91
ENSG00000141699	FAM134C	1623.92	1845.03	1591.35
ENSG00000164877	MICALL2	1623.92	1758.84	1203.45
ENSG00000125356	NDUFA1	1622.88	1188.1	2114.63
ENSG00000160972	PPP1R16A	1622.88	2329.59	3715.65
ENSG00000169976	SF3B5	1622.88	1504.69	1736.41
ENSG00000104969	SGTA	1622.88	1573.29	1516.13
ENSG00000161904	LEMD2	1621.84	1628.69	1438.77
ENSG00000136807	CDK9	1620.8	1917.14	1854.6
ENSG00000142627	EPHA2	1620.8	1372.78	1641.85
ENSG00000105643	ARRDC2	1619.76	734.318	1043.35
ENSG00000113971	ACAD11	1618.72	1703.44	1777.24
ENSG00000198791	CNOT7	1618.72	1747.41	1923.37
ENSG00000088205	DDX18	1618.72	1459.84	1747.15
ENSG00000127946	HIP1	1618.72	1305.06	636.109
ENSG00000130177	CDC16	1617.68	1473.91	2385.41
ENSG00000069122	GPR116	1617.68	1057.94	422.282
ENSG00000101079	NDRG3	1617.68	2354.21	1938.41
ENSG00000185651	UBE2L3	1617.68	1568.89	1648.3
ENSG00000038358	EDC4	1616.64	1622.53	1655.82
ENSG00000109686	SH3D19	1616.64	1828.32	1471
ENSG00000182957	SPATA13	1616.64	1921.54	1689.13
ENSG00000092330	TINF2	1616.64	1462.48	1324.87
ENSG00000137478	FCHSD2	1615.6	1223.28	963.835
ENSG00000185070	FLRT2	1615.6	2031.47	276.149
ENSG00000104365	IKBKB	1615.6	1400.92	1459.18
ENSG00000100221	JOSD1	1615.6	1572.41	1102.45
ENSG00000130764	LRRC47	1615.6	1575.92	1705.25
ENSG00000137767	SQRDL	1615.6	987.591	1541.92
ENSG00000136997	MYC	1614.56	1122.14	586.682
ENSG00000188404	SELL	1614.56	442.349	683.388
ENSG00000075420	FNDC3B	1613.51	1273.4	974.58
ENSG00000182054	IDH2	1613.51	1392.13	2453.1
ENSG00000105655	ISYNA1	1613.51	1845.91	1308.75
ENSG00000023445	BIRC3	1612.47	859.195	497.498
ENSG00000105429	MEGF8	1612.47	1858.22	1175.51
ENSG00000100804	PSMB5	1612.47	1765.88	2100.67
ENSG00000140990	NDUFB10	1611.43	1457.2	2030.82
ENSG00000158985	CDC42SE2	1610.39	1480.07	1347.43
ENSG00000124357	NAGK	1610.39	1177.55	1288.34
ENSG00000154556	SORBS2	1610.39	2119.41	1950.23
ENSG00000074964	ARHGEF10L	1609.35	1312.1	903.662
ENSG00000076716	GPC4	1609.35	2066.64	1167.99
ENSG00000134202	GSTM3	1609.35	1555.7	1929.82
ENSG00000079999	KEAP1	1609.35	1674.42	1721.36
ENSG00000116731	PRDM2	1609.35	2141.39	1980.32
ENSG00000213246	SUPT4H1	1609.35	1500.29	1623.58
ENSG00000158863	FAM160B2	1608.31	1593.51	1638.63
ENSG00000064726	BTBD1	1607.27	1739.5	2114.63
ENSG00000151702	FLI1	1607.27	1034.2	601.725
ENSG00000160285	LSS	1607.27	1865.25	1927.67
ENSG00000187800	PEAR1	1607.27	1623.41	555.521
ENSG00000150867	PIP5K2A	1607.27	1497.66	1411.9
ENSG00000103168	TAF1C	1607.27	1562.73	1415.13
ENSG00000068120	COASY	1605.19	1343.76	1695.58
ENSG00000090776	EFNB1	1605.19	2020.03	689.835
ENSG00000131378	RFTN1	1605.19	1546.9	853.16
ENSG00000171824	EXOSC10	1604.15	1261.97	2092.07
ENSG00000111142	METAP2	1604.15	1573.29	1727.81
ENSG00000101346	POFUT1	1604.15	1544.27	1072.36
ENSG00000208058	AC006368.2	1603.1	2717.41	4005.77
ENSG00000108861	DUSP3	1603.1	1523.16	1138.98
ENSG00000066117	SMARCD1	1603.1	1424.66	1490.34
ENSG00000105929	ATP6V0A4	1602.06	1704.32	2172.66
ENSG00000154767	XPC	1602.06	1603.19	2073.8
ENSG00000198492	YTHDF2	1602.06	1726.31	1760.05
ENSG00000160201	U2AF1	1599.98	1169.63	1543
ENSG00000157837	AC069234.35-2	1598.94	1588.24	1455.96
ENSG00000099624	ATP5D	1598.94	1286.59	1420.5
ENSG00000137166	FOXP4	1598.94	1303.3	1016.49
ENSG00000100083	GGA1	1598.94	1494.14	1895.43
ENSG00000138592	USP8	1598.94	1616.38	2048.01
ENSG00000123200	ZC3H13	1598.94	2030.59	1450.59
ENSG00000114446	IFT57	1597.9	1778.19	5905.5
ENSG00000177409	SAMD9L	1597.9	1258.45	359.961
ENSG00000163541	SUCLG1	1597.9	1237.35	1835.26
ENSG00000143252	SDHC	1596.86	1621.65	2109.26
ENSG00000033100	AC021097.5	1595.82	1262.85	1160.47
ENSG00000134453	RBM17	1595.82	1488.86	1599.94
ENSG00000138771	SHROOM3	1595.82	2031.47	3081.69
ENSG00000173599	PC	1594.78	1495.02	1286.19
ENSG00000070366	SMG6	1594.78	1683.21	1436.62
ENSG00000129757	CDKN1C	1593.74	1431.7	1336.69
ENSG00000154889	MPPE1	1593.74	2578.47	2488.56
ENSG00000076924	XAB2	1593.74	1372.78	1799.8
ENSG00000140750	ARHGAP17	1592.69	1458.96	961.686
ENSG00000101577	LPIN2	1592.69	1188.1	874.65
ENSG00000035928	RFC1	1592.69	1417.63	1577.38
ENSG00000138443	ABI2	1591.65	1993.65	1949.16
ENSG00000067082	COPEB	1591.65	1202.17	784.392
ENSG00000123064	DDX54	1591.65	1482.71	2563.78
ENSG00000079385	CEACAM1	1590.61	1176.67	1005.74
ENSG00000055609	MLL3	1590.61	1819.52	1347.43
ENSG00000125124	BBS2	1589.57	1356.07	2270.44
ENSG00000162618	ELTD1	1589.57	950.655	449.145
ENSG00000186834	HEXIM1	1589.57	1827.44	1530.1
ENSG00000170471	KIAA1219	1589.57	1842.39	2117.86
ENSG00000105443	CYTH2	1588.53	1252.3	2360.7
ENSG00000164896	FASTK	1588.53	1638.36	1746.08
ENSG00000108039	XPNPEP1	1588.53	979.676	1408.68
ENSG00000069535	MAOB	1587.49	1866.13	1986.77
ENSG00000127418	FGFRL1	1586.45	1276.92	895.066
ENSG00000188636	LDOC1L	1586.45	1809.85	1300.16
ENSG00000122692	SMU1	1586.45	1676.18	1756.82
ENSG00000211940	AB019440.1-4	1585.41	175.884	1.07451
ENSG00000088448	ANKRD10	1584.37	1925.93	1472.08
ENSG00000168734	PKIG	1584.37	1818.65	2477.82
ENSG00000109736	TETRAN	1584.37	1568.01	1593.5
ENSG00000151502	VPS26B	1584.37	1671.78	1755.75
ENSG00000198931	APRT	1583.33	966.485	1346.36
ENSG00000141480	ARRB2	1583.33	1356.07	1354.96
ENSG00000159228	CBR1	1583.33	1863.5	2727.1
ENSG00000161791	FMNL3	1583.33	1279.56	493.2
ENSG00000134569	LRP4	1583.33	1735.98	549.074
ENSG00000119950	MXI1	1583.33	1706.96	1548.37
ENSG00000169550	MUC15	1582.28	1747.41	2435.91
ENSG00000135069	PSAT1	1582.28	1000.78	930.525
ENSG00000090686	USP48	1582.28	1386.85	1691.28
ENSG00000108055	SMC3	1581.24	1489.74	1734.26
ENSG00000101084	C20orf24	1580.2	1312.98	1412.98
ENSG00000198865	CCDC152	1580.2	2083.35	1141.13
ENSG00000168522	FNTA	1580.2	1605.82	1678.38
ENSG00000119535	CSF3R	1579.16	531.171	451.294
ENSG00000161021	MAML1	1579.16	1742.14	1366.78
ENSG00000141644	MBD1	1579.16	1670.02	1712.77
ENSG00000143198	MGST3	1579.16	1454.56	1902.96
ENSG00000079739	PGM1	1579.16	1333.2	1388.27
ENSG00000115839	RAB3GAP1	1579.16	1640.12	1649.37
ENSG00000160678	S100A1	1579.16	1188.1	953.09
ENSG00000087266	SH3BP2	1579.16	1697.28	827.372
ENSG00000101193	C20orf11	1577.08	1881.08	2073.8
ENSG00000198121	LPAR1	1577.08	2114.13	537.255
ENSG00000132780	NASP	1577.08	1314.74	1651.52
ENSG00000052126	PLEKHA5	1577.08	1659.47	2615.36
ENSG00000161847	RAVER1	1577.08	1347.27	1488.2
ENSG00000170043	TRAPPC1	1577.08	1124.78	1360.33
ENSG00000165732	DDX21	1576.04	1249.66	1238.91
ENSG00000064655	EYA2	1576.04	1202.17	1662.27
ENSG00000165516	KLHDC2	1576.04	1442.25	1926.59
ENSG00000179388	EGR3	1573.96	1254.94	41.9059
ENSG00000164035	EMCN	1573.96	759.821	390.047
ENSG00000099260	PALMD	1573.96	1223.28	1323.8
ENSG00000126254	RBM42	1573.96	1226.79	1490.34
ENSG00000171456	ASXL1	1572.92	2004.2	1564.49
ENSG00000132635	FAM113A	1572.92	1734.22	1462.41
ENSG00000114166	KAT2B	1572.92	1728.94	867.129
ENSG00000011485	PPP5C	1572.92	1261.97	2240.35
ENSG00000062598	ELMO2	1571.87	1414.11	1119.64
ENSG00000165775	FUNDC2	1571.87	1662.11	1532.25
ENSG00000121653	MAPK8IP1	1571.87	2999.71	3571.67
ENSG00000170873	MTSS1	1571.87	2160.74	3119.3
ENSG00000128050	PAICS	1570.83	1553.94	1524.73
ENSG00000080815	PSEN1	1570.83	1403.56	1805.18
ENSG00000130733	YIPF2	1570.83	1207.45	1218.49
ENSG00000170871	KIAA0232	1569.79	2219.66	2436.99
ENSG00000143368	SF3B4	1569.79	1388.61	1886.84
ENSG00000185189	NRBP2	1568.75	3266.17	2143.65
ENSG00000140299	BNIP2	1567.71	1729.82	1311.98
ENSG00000136861	CDK5RAP2	1567.71	1251.42	1530.1
ENSG00000143294	PRCC	1567.71	1424.66	1458.11
ENSG00000137216	TMEM63B	1567.71	1981.34	1884.69
ENSG00000152022	LIX1L	1566.67	1612.86	821.999
ENSG00000174348	PODN	1566.67	1151.16	330.949
ENSG00000100697	DICER1	1565.63	1844.15	1314.12
ENSG00000128463	TMEM85	1565.63	1406.2	1746.08
ENSG00000157823	AP3S2	1564.59	972.641	1376.45
ENSG00000164096	C4orf3	1564.59	1692.89	1876.09
ENSG00000102910	LONP2	1564.59	1623.41	1618.21
ENSG00000147684	NDUFB9	1564.59	1179.31	1645.07
ENSG00000087077	TRIP6	1564.59	1533.71	1532.25
ENSG00000002587	HS3ST1	1563.55	1085.21	1350.66
ENSG00000166986	MARS	1563.55	2010.36	2345.65
ENSG00000162745	OLFML2B	1563.55	1198.65	363.184
ENSG00000146122	DAAM2	1562.51	2342.78	801.584
ENSG00000136271	DDX56	1562.51	1254.06	1836.34
ENSG00000137965	IFI44	1562.51	1230.31	741.411
ENSG00000145685	LHFPL2	1562.51	1471.27	478.157
ENSG00000033627	ATP6V0A1	1561.47	1698.16	1237.83
ENSG00000163788	SNRK	1561.47	1916.26	1371.07
ENSG00000110931	CAMKK2	1560.42	1487.98	1103.52
ENSG00000011523	CEP68	1560.42	1845.03	1517.21
ENSG00000131669	NINJ1	1560.42	1323.53	1469.93
ENSG00000073969	NSF	1560.42	1388.61	1770.79
ENSG00000105677	TMEM147	1558.34	1121.26	1233.54
ENSG00000170142	UBE2E1	1558.34	1511.73	1627.88
ENSG00000112033	PPARD	1557.3	1392.13	979.952
ENSG00000135631	RAB11FIP5	1557.3	1294.51	843.49
ENSG00000130304	SLC27A1	1557.3	1636.6	1477.45
ENSG00000088992	TESC	1556.26	620.872	876.799
ENSG00000168283	BMI1	1555.22	1855.58	1829.89
ENSG00000012232	EXTL3	1555.22	1481.83	986.399
ENSG00000176974	SHMT1	1555.22	901.408	835.968
ENSG00000108021	C10orf18	1554.18	1599.67	1404.38
ENSG00000113583	C5orf15	1554.18	1799.3	2002.88
ENSG00000126581	BECN1	1552.1	1114.23	1857.83
ENSG00000178741	COX5A	1552.1	1177.55	2381.11
ENSG00000011451	WIZ	1552.1	1648.92	1251.8
ENSG00000166974	MAPRE2	1551.06	2323.43	597.427
ENSG00000047644	WWC3	1551.06	1382.45	1040.12
ENSG00000126803	HSPA2	1550.01	1687.61	1894.36
ENSG00000144566	RAB5A	1550.01	1704.32	1520.43
ENSG00000111679	PTPN6	1548.97	1025.41	1298.01
ENSG00000058063	ATP11B	1547.93	1477.43	1618.21
ENSG00000178234	GALNT11	1547.93	1502.05	1630.03
ENSG00000110400	PVRL1	1547.93	1938.25	1665.49
ENSG00000162236	STX5	1547.93	1307.7	1627.88
ENSG00000158856	EPB49	1546.89	1409.71	2229.61
ENSG00000141456	PELP1	1546.89	1526.68	1461.33
ENSG00000167635	ZNF146	1546.89	1732.46	1478.52
ENSG00000118058	MLL	1545.85	1800.18	1241.06
ENSG00000213445	SIPA1	1545.85	1142.37	580.235
ENSG00000000003	TSPAN6	1545.85	1822.16	5015.81
ENSG00000014824	SLC30A9	1544.81	1659.47	2034.05
ENSG00000163625	WDFY3	1544.81	1830.08	1731.03
ENSG00000106823	ECM2	1543.77	1404.44	429.804
ENSG00000104388	RAB2	1543.77	1188.1	1506.46
ENSG00000182872	RBM10	1543.77	1371.9	1498.94
ENSG00000164609	SLU7	1543.77	1336.72	1807.32
ENSG00000102974	CTCF	1542.73	1575.05	1437.69
ENSG00000100764	PSMC1	1542.73	1614.62	1866.42
ENSG00000211772	TRBV7-2	1542.73	408.931	279.372
ENSG00000100938	GMPR2	1541.69	1480.95	2090.99
ENSG00000161395	PERLD1	1541.69	1370.14	1493.57
ENSG00000143842	SOX13	1541.69	1677.06	1392.56
ENSG00000092758	COL9A3	1540.65	915.479	174.07
ENSG00000141385	AFG3L2	1539.6	1339.36	1623.58
ENSG00000001036	FUCA2	1539.6	1485.34	1276.52
ENSG00000050820	BCAR1	1538.56	1655.95	1330.24
ENSG00000162817	C1orf115	1538.56	1546.02	791.913
ENSG00000131873	CHSY1	1538.56	1148.53	697.356
ENSG00000103196	CRISPLD2	1538.56	1251.42	258.957
ENSG00000114686	MRPL3	1538.56	1371.9	1749.3
ENSG00000034677	RNF19A	1538.56	1477.43	1620.36
ENSG00000072786	STK10	1537.52	970.003	584.533
ENSG00000135452	TSPAN31	1537.52	1660.35	1892.21
ENSG00000163938	GNL3	1536.48	960.329	1503.24
ENSG00000142230	SAE1	1536.48	1529.32	1585.98
ENSG00000131149	KIAA0182	1535.44	2053.45	1438.77
ENSG00000166313	APBB1	1534.4	2186.24	2807.69
ENSG00000187210	GCNT1	1534.4	1554.82	949.866
ENSG00000174136	RGMB	1534.4	1887.24	1282.96
ENSG00000110057	UNC93B1	1534.4	1706.08	3620.02
ENSG00000205250	E2F4	1533.36	1433.46	1229.24
ENSG00000126561	STAT5A	1533.36	840.728	846.713
ENSG00000114742	WDR48	1533.36	1600.55	1732.11
ENSG00000163814	CDCP1	1532.32	1261.97	1399.01
ENSG00000171105	INSR	1532.32	1697.28	1752.52
ENSG00000171530	TBCA	1532.32	1614.62	2449.88
ENSG00000164081	TEX264	1532.32	1285.72	1402.23
ENSG00000169738	DCXR	1531.28	1107.19	1713.84
ENSG00000099949	LZTR1	1531.28	1712.24	1352.81
ENSG00000182568	SATB1	1530.24	2021.79	1982.47
ENSG00000105393	C19orf62	1529.19	1076.41	1476.38
ENSG00000064042	LIMCH1	1529.19	1478.31	1172.29
ENSG00000130669	PAK4	1529.19	1616.38	1612.84
ENSG00000160190	SLC37A1	1529.19	1822.16	1939.49
ENSG00000126217	MCF2L	1527.11	1779.07	1711.69
ENSG00000155229	MMS19	1527.11	1637.48	1922.3
ENSG00000157191	NECAP2	1527.11	1203.93	1318.42
ENSG00000023287	RB1CC1	1527.11	1664.75	2043.72
ENSG00000115963	RND3	1527.11	1569.77	1022.93
ENSG00000134575	ACP2	1526.07	1176.67	1173.36
ENSG00000011600	TYROBP	1526.07	569.866	359.961
ENSG00000162402	USP24	1526.07	1514.37	1558.04
ENSG00000114626	ABTB1	1525.03	1498.54	1216.34
ENSG00000161956	SENP3	1525.03	1609.34	1653.67
ENSG00000196998	WDR45	1525.03	1469.51	1548.37
ENSG00000132485	ZRANB2	1525.03	1700.8	1564.49
ENSG00000102931	ARL2BP	1522.95	1520.52	1445.21
ENSG00000136160	EDNRB	1521.91	1001.66	313.757
ENSG00000063978	RNF4	1521.91	1519.64	1426.95
ENSG00000178467	P4HTM	1520.87	2238.13	3422.31
ENSG00000115825	PRKD3	1520.87	1497.66	1022.93
ENSG00000116991	SIPA1L2	1520.87	1662.11	740.337
ENSG00000100603	SNW1	1520.87	1552.18	1927.67
ENSG00000103353	UBFD1	1520.87	1465.12	1303.38
ENSG00000143437	ARNT	1519.83	1457.2	1497.87
ENSG00000146540	C7orf50	1519.83	1414.99	1626.81
ENSG00000064607	SFRS14	1519.83	1838.87	1739.63
ENSG00000110911	SLC11A2	1519.83	1454.56	1934.12
ENSG00000070731	ST6GALNAC2	1519.83	2340.14	3059.13
ENSG00000166337	TAF10	1519.83	1089.6	1560.19
ENSG00000148308	GTF3C5	1518.79	1481.83	1482.82
ENSG00000139180	NDUFA9	1518.79	1372.78	1707.39
ENSG00000165006	UBAP1	1517.74	1592.63	1575.23
ENSG00000103194	USP10	1516.7	1540.75	1620.36
ENSG00000134825	C11orf10	1512.54	806.43	1465.63
ENSG00000111670	GNPTAB	1512.54	1434.34	1376.45
ENSG00000066455	GOLGA5	1512.54	1273.4	1604.24
ENSG00000144136	SLC20A1	1512.54	1257.57	1306.6
ENSG00000117614	SYF2	1512.54	1208.33	1871.79
ENSG00000104979	C19orf53	1511.5	1324.41	1683.76
ENSG00000107758	PPP3CB	1510.46	1545.14	1412.98
ENSG00000031003	C5orf5	1509.42	1703.44	1187.33
ENSG00000168843	FSTL5	1509.42	7447.83	3955.27
ENSG00000068305	MEF2A	1509.42	1801.94	1435.54
ENSG00000172936	MYD88	1509.42	1116.87	1039.05
ENSG00000104635	SLC39A14	1509.42	1241.74	622.141
ENSG00000135269	TES	1509.42	988.471	1362.48
ENSG00000101365	IDH3B	1508.38	1243.5	1476.38
ENSG00000152268	SPON1	1508.38	1026.29	510.392
ENSG00000149809	TM7SF2	1507.33	1632.21	2009.33
ENSG00000171604	CXXC5	1506.29	2065.76	1655.82
ENSG00000175550	DRAP1	1506.29	932.188	1123.94
ENSG00000137106	GRHPR	1506.29	1121.26	1584.9
ENSG00000140829	DHX38	1505.25	1346.4	1501.09
ENSG00000142347	MYO1F	1505.25	470.491	361.035
ENSG00000146463	ZMYM4	1505.25	1525.8	1513.98
ENSG00000198356	ASNA1	1504.21	1250.54	1737.48
ENSG00000102409	BEX4	1504.21	1765	1445.21
ENSG00000134899	ERCC5	1504.21	1522.28	1681.61
ENSG00000197136	PCNXL3	1504.21	1260.21	1366.78
ENSG00000127511	SIN3B	1504.21	1744.77	1347.43
ENSG00000135108	FBXO21	1503.17	1577.68	1495.72
ENSG00000105700	C19orf50	1502.13	1333.2	1558.04
ENSG00000187051	RPS19BP1	1502.13	1243.5	1383.97
ENSG00000099904	ZDHHC8	1502.13	1721.03	1123.94
ENSG00000120709	FAM53C	1501.09	2312.88	1522.58
ENSG00000075945	KIFAP3	1501.09	1849.42	2369.29
ENSG00000115685	PPP1R7	1501.09	1099.28	2659.41
ENSG00000172115	CYCS	1500.05	1969.91	1923.37
ENSG00000127329	PTPRB	1500.05	1189.86	500.721
ENSG00000092439	TRPM7	1499.01	1301.54	1380.74
ENSG00000120697	ALG5	1497.97	962.088	1140.05
ENSG00000185262	FAM100B	1497.97	1382.45	1561.26
ENSG00000155760	FZD7	1497.97	1159.08	486.753
ENSG00000132294	EFR3A	1496.92	1427.3	1507.54
ENSG00000103051	COG4	1495.88	1480.95	1707.39
ENSG00000149311	ATM	1494.84	1513.49	1123.94
ENSG00000005379	BZRAP1	1494.84	2289.14	2836.7
ENSG00000154174	TOMM70A	1493.8	1594.39	1599.94
ENSG00000110711	AIP	1492.76	1088.72	834.894
ENSG00000005812	FBXL3	1492.76	1984.86	1430.17
ENSG00000163166	IWS1	1492.76	1413.23	1652.59
ENSG00000124299	PEPD	1492.76	1192.5	1365.7
ENSG00000189339	RP11-345P4.4	1492.76	2341.9	1325.94
ENSG00000167972	ABCA3	1491.72	1756.21	1284.04
ENSG00000140995	DEF8	1491.72	1750.93	1532.25
ENSG00000141349	G6PC3	1490.68	1268.13	1416.2
ENSG00000211653	IGL@	1490.68	1706.96	696.282
ENSG00000167699	GLOD4	1489.64	1330.57	1982.47
ENSG00000087470	DNM1L	1488.6	1719.27	1438.77
ENSG00000122034	GTF3A	1488.6	1269.89	1611.76
ENSG00000111707	SUDS3	1488.6	1881.08	1956.68
ENSG00000157617	C2CD2	1486.51	1389.49	1100.3
ENSG00000085871	MGST2	1486.51	957.691	1425.87
ENSG00000151148	UBE3B	1486.51	1426.42	1733.18
ENSG00000204673	AKT1S1	1485.47	1599.67	1492.49
ENSG00000198646	NCOA6	1485.47	1651.55	1366.78
ENSG00000154473	BUB3	1484.43	1489.74	1630.03
ENSG00000120071	KIAA1267	1484.43	1458.08	1399.01
ENSG00000183160	TMEM119	1484.43	1437.86	428.729
ENSG00000119596	YLPM1	1484.43	1371.9	1477.45
ENSG00000155508	CNOT8	1483.39	1402.68	1522.58
ENSG00000211456	SACM1L	1483.39	1439.61	1458.11
ENSG00000100997	ABHD12	1482.35	1288.35	1380.74
ENSG00000166147	FBN1	1482.35	1090.48	502.87
ENSG00000129515	SNX6	1482.35	1204.81	1445.21
ENSG00000057294	PKP2	1481.31	1075.53	1492.49
ENSG00000183258	DDX41	1480.27	1251.42	1444.14
ENSG00000184489	PTP4A3	1480.27	1560.97	963.835
ENSG00000149639	C20orf117	1479.23	2066.64	1136.83
ENSG00000099958	DERL3	1479.23	971.762	1382.89
ENSG00000101745	ANKRD12	1478.19	1749.17	1379.67
ENSG00000105854	PON2	1478.19	1779.07	1286.19
ENSG00000126062	TMEM115	1478.19	1499.41	1249.65
ENSG00000196367	TRRAP	1478.19	1459.84	1478.52
ENSG00000105520	AC024575.6-2	1477.15	1536.35	911.184
ENSG00000070961	ATP2B1	1477.15	1429.94	1039.05
ENSG00000134030	KIAA0427	1477.15	1712.24	1282.96
ENSG00000178425	NT5DC1	1477.15	1249.66	1680.53
ENSG00000101596	SMCHD1	1477.15	1152.04	1128.23
ENSG00000173905	GOLIM4	1476.11	970.882	513.615
ENSG00000108468	CBX1	1475.06	1772.92	1359.25
ENSG00000135473	PAN2	1475.06	1872.29	1636.48
ENSG00000147853	AK3	1474.02	1605.82	1251.8
ENSG00000187919	GSTA1	1474.02	4188.69	9694.22
ENSG00000065548	ZC3H15	1474.02	1280.44	1479.6
ENSG00000138246	DNAJC13	1472.98	1100.16	1122.86
ENSG00000213079	RBM16	1472.98	1533.71	1561.26
ENSG00000176014	TUBB6	1472.98	1035.96	515.764
ENSG00000165588	OTX2	1471.94	2379.72	1980.32
ENSG00000131966	ACTR10	1469.86	1153.8	1636.48
ENSG00000115207	GTF3C2	1469.86	1236.47	1589.2
ENSG00000153902	LGI4	1469.86	2794.8	174.07
ENSG00000180628	PCGF5	1469.86	1639.24	1228.16
ENSG00000137492	PRKRIR	1469.86	1597.03	1286.19
ENSG00000125772	RP5-1022P6.2	1469.86	1300.67	1018.63
ENSG00000144357	UBR3	1469.86	1351.67	1644
ENSG00000141867	BRD4	1468.82	1230.31	1012.19
ENSG00000119402	FBXW2	1468.82	1743.89	1460.26
ENSG00000054148	PHPT1	1468.82	1166.11	1185.18
ENSG00000136653	RASSF5	1468.82	924.273	825.223
ENSG00000086475	SEPHS1	1468.82	1687.61	1726.74
ENSG00000104897	SF3A2	1468.82	1334.96	1303.38
ENSG00000151239	TWF1	1467.78	2103.58	2290.85
ENSG00000140848	CPNE2	1466.74	1069.38	1517.21
ENSG00000184371	CSF1	1466.74	1036.84	293.341
ENSG00000131781	FMO5	1466.74	1128.3	1335.61
ENSG00000198380	GFPT1	1466.74	1031.56	1675.16
ENSG00000067064	IDI1	1466.74	1550.42	1953.46
ENSG00000157933	SKI	1466.74	1667.38	857.458
ENSG00000110047	EHD1	1465.7	1056.19	688.76
ENSG00000111596	CNOT2	1464.65	1384.21	1594.57
ENSG00000133574	GIMAP4	1464.65	1164.35	465.262
ENSG00000002933	TMEM176A	1464.65	1152.04	416.91
ENSG00000172137	CALB2	1463.61	4173.74	3687.72
ENSG00000092108	SCFD1	1463.61	874.146	1782.61
ENSG00000163171	CDC42EP3	1462.57	1486.22	911.184
ENSG00000038427	CSPG2	1462.57	1371.02	271.851
ENSG00000108406	DHX40	1462.57	1518.76	2481.04
ENSG00000124151	NCOA3	1462.57	1452.81	1202.38
ENSG00000011405	PIK3C2A	1462.57	1496.78	1175.51
ENSG00000154845	PPP4R1	1462.57	1631.33	2605.68
ENSG00000116521	SCAMP3	1461.53	1105.43	1239.98
ENSG00000101158	TH1L	1460.49	1311.22	1624.66
ENSG00000112796	ENPP5	1459.45	2151.07	4977.13
ENSG00000109113	RAB34	1459.45	1383.33	1161.54
ENSG00000198837	DENND4B	1458.41	1166.11	927.301
ENSG00000108602	ALDH3A1	1457.37	2747.31	10999.7
ENSG00000111885	MAN1A1	1457.37	992.868	526.509
ENSG00000135596	MICAL1	1457.37	1051.79	984.25
ENSG00000119414	PPP6C	1457.37	1267.25	1461.33
ENSG00000130254	SAFB2	1457.37	1125.66	1417.28
ENSG00000117632	STMN1	1457.37	2179.21	1073.43
ENSG00000078747	ITCH	1456.33	1416.75	1238.91
ENSG00000100731	PCNX	1456.33	1161.72	949.866
ENSG00000138835	RGS3	1456.33	1423.78	1115.34
ENSG00000109814	UGDH	1456.33	2242.53	2674.45
ENSG00000143106	PSMA5	1455.29	769.494	1690.2
ENSG00000164402	SEPT8	1455.29	1255.81	920.854
ENSG00000123124	WWP1	1455.29	1805.45	1463.48
ENSG00000105176	C19orf2	1454.24	1347.27	1611.76
ENSG00000178498	DTX3	1454.24	2065.76	1916.92
ENSG00000112972	HMGCS1	1454.24	1429.06	1927.67
ENSG00000157483	MYO1E	1454.24	894.372	1736.41
ENSG00000182307	C8orf33	1453.2	1570.65	1480.67
ENSG00000131174	COX7B	1453.2	918.117	1756.82
ENSG00000114503	NCBP2	1453.2	1363.98	1387.19
ENSG00000146067	AC145098.2-2	1452.16	2424.57	1668.71
ENSG00000121578	B4GALT4	1452.16	1123.9	1531.18
ENSG00000133704	IPO8	1452.16	1351.67	1324.87
ENSG00000037474	NSUN2	1452.16	1224.16	1453.81
ENSG00000138814	PPP3CA	1451.12	1517.88	1391.49
ENSG00000106460	TMEM106B	1451.12	1849.42	1539.77
ENSG00000165168	CYBB	1450.08	1028.92	199.859
ENSG00000080189	SLC35C2	1450.08	1298.91	1381.82
ENSG00000070669	ASNS	1448	996.385	1239.98
ENSG00000112333	NR2E1	1448	2096.54	1529.03
ENSG00000099246	RAB18	1448	1603.19	1699.87
ENSG00000131871	AC023024.6	1446.96	863.593	1390.41
ENSG00000010017	RANBP9	1446.96	1344.64	1368.92
ENSG00000221814	TWF2	1446.96	901.408	868.203
ENSG00000175866	BAIAP2	1445.92	1094	2464.92
ENSG00000188986	COBRA1	1445.92	1276.04	1503.24
ENSG00000140403	DNAJA4	1445.92	3172.08	7562.39
ENSG00000126456	IRF3	1444.88	1228.55	1232.46
ENSG00000176407	KCMF1	1444.88	1439.61	1582.75
ENSG00000129354	AP1M2	1443.83	1279.56	2406.9
ENSG00000132842	AP3B1	1443.83	1152.92	1545.14
ENSG00000144848	ATG3	1443.83	1059.7	1498.94
ENSG00000140992	PDPK1	1443.83	1607.58	1937.34
ENSG00000006611	USH1C	1442.79	1101.92	672.643
ENSG00000184922	FMNL1	1441.75	707.055	479.231
ENSG00000150995	ITPR1	1441.75	1085.21	1041.2
ENSG00000067369	TP53BP1	1441.75	1509.09	1973.87
ENSG00000197573	CYP2B7P1	1440.71	2206.47	2590.64
ENSG00000180957	PITPNB	1440.71	1176.67	1175.51
ENSG00000103257	SLC7A5	1440.71	908.443	774.721
ENSG00000151491	EPS8	1439.67	1154.68	1134.68
ENSG00000147400	CETN2	1438.63	2474.69	9466.43
ENSG00000049283	EPN3	1438.63	1753.57	2143.65
ENSG00000211969	AB019438.1-10	1437.59	213.7	263.255
ENSG00000105663	AD000671.3	1437.59	1629.57	1500.01
ENSG00000198851	CD3E	1437.59	471.37	205.231
ENSG00000136986	DERL1	1437.59	1207.45	1152.95
ENSG00000128590	DNAJB9	1437.59	1319.13	1051.94
ENSG00000142149	HUNK	1437.59	1839.75	1219.57
ENSG00000106992	AK1	1436.55	1774.67	2357.47
ENSG00000153234	NR4A2	1436.55	2243.41	834.894
ENSG00000154783	FGD5	1435.51	883.819	318.055
ENSG00000066654	THUMPD1	1435.51	1867.89	1727.81
ENSG00000168763	CNNM3	1434.47	1637.48	1450.59
ENSG00000075539	FRYL	1434.47	1293.63	1007.89
ENSG00000100711	ZFYVE21	1433.43	1765	1853.53
ENSG00000146066	HIGD2A	1432.38	1312.98	1804.1
ENSG00000165494	PCF11	1432.38	1670.9	1441.99
ENSG00000055211	C6orf72	1431.34	1276.04	1148.65
ENSG00000124207	CSE1L	1431.34	1130.06	1717.07
ENSG00000163161	ERCC3	1431.34	1317.37	1622.51
ENSG00000166946	CCNDBP1	1429.26	1400.04	2426.24
ENSG00000110422	HIPK3	1429.26	1303.3	1171.21
ENSG00000111684	LPCAT3	1429.26	1094.88	1114.27
ENSG00000196588	MKL1	1429.26	1292.75	1102.45
ENSG00000106299	WASL	1429.26	1642.76	1378.6
ENSG00000188938	FAM120AOS	1428.22	1411.47	1318.42
ENSG00000131495	NDUFA2	1428.22	1024.53	1790.13
ENSG00000090020	SLC9A1	1428.22	1429.06	1270.07
ENSG00000168140	VASN	1428.22	1393	563.043
ENSG00000064687	ABCA7	1427.18	1353.43	1530.1
ENSG00000163875	C1orf149	1427.18	1442.25	2395.08
ENSG00000131711	MAP1B	1426.14	3050.72	910.109
ENSG00000086589	RBM22	1426.14	1344.64	1429.1
ENSG00000167601	AXL	1425.1	1307.7	583.458
ENSG00000108509	CAMTA2	1425.1	1466.88	1190.56
ENSG00000138942	RNF185	1425.1	1688.49	1604.24
ENSG00000132300	PTCD3	1424.06	1460.72	1533.32
ENSG00000198211	TUBB3	1424.06	3914.31	2097.44
ENSG00000170558	CDH2	1423.02	1172.27	979.952
ENSG00000126458	RRAS	1423.02	1258.45	551.223
ENSG00000163297	ANTXR2	1421.97	1404.44	556.596
ENSG00000166530	HSBP1	1421.97	347.372	2343.5
ENSG00000131759	RARA	1421.97	1506.45	1133.61
ENSG00000140332	TLE3	1421.97	1487.98	1030.45
ENSG00000090905	TNRC6A	1421.97	1675.3	1331.32
ENSG00000136100	VPS36	1421.97	1626.05	1671.94
ENSG00000122863	CHST3	1420.93	1286.59	992.846
ENSG00000154832	CXXC1	1420.93	1553.94	1674.09
ENSG00000165806	CASP7	1419.89	1121.26	1742.85
ENSG00000082438	COBLL1	1419.89	1575.05	1190.56
ENSG00000153048	CARHSP1	1418.85	1454.56	1119.64
ENSG00000131626	PPFIA1	1418.85	1269.89	1411.9
ENSG00000125249	RAP2A	1418.85	1607.58	864.98
ENSG00000177105	RHOG	1418.85	933.946	638.258
ENSG00000130725	UBE2MP1	1418.85	1481.83	1575.23
ENSG00000147533	GOLGA7	1417.81	1246.14	1151.87
ENSG00000099814	KIAA0284	1417.81	1422.91	2304.82
ENSG00000129255	MPDU1	1417.81	978.797	1380.74
ENSG00000214530	STARD10	1417.81	1359.59	2660.48
ENSG00000074657	ZNF532	1417.81	1761.48	885.395
ENSG00000106009	C7orf27	1416.77	1492.38	1540.85
ENSG00000172943	PHF8	1416.77	1497.66	2001.81
ENSG00000091164	TXNL1	1416.77	986.712	1723.51
ENSG00000140395	WDR61	1415.73	977.038	1443.07
ENSG00000132254	ARFIP2	1414.69	1643.64	2997.88
ENSG00000176435	CLEC14A	1414.69	1231.19	467.411
ENSG00000165219	GAPVD1	1414.69	1407.95	1969.58
ENSG00000102921	N4BP1	1414.69	1376.3	1140.05
ENSG00000038219	FAM44A	1413.65	1443.13	1321.65
ENSG00000115548	JMJD1A	1413.65	1648.92	1933.04
ENSG00000185187	SIGIRR	1413.65	1250.54	1811.62
ENSG00000147548	WHSC1L1	1413.65	1462.48	1521.5
ENSG00000149658	YTHDF1	1413.65	1653.31	1489.27
ENSG00000140254	DUOXA1	1412.61	1728.94	1943.79
ENSG00000007541	PIGQ	1412.61	1617.26	2154.39
ENSG00000185009	AP3M1	1411.56	1522.28	1372.15
ENSG00000108592	FTSJ3	1411.56	946.258	1558.04
ENSG00000163636	PSMD6	1411.56	1238.23	1984.62
ENSG00000166165	CKB	1410.52	3478.99	7553.8
ENSG00000114030	KPNA1	1410.52	1641	1983.54
ENSG00000075856	SART3	1410.52	1263.73	1469.93
ENSG00000167614	TTYH1	1410.52	1822.16	893.992
ENSG00000188186	C7orf59	1409.48	1144.13	1519.36
ENSG00000060339	CCAR1	1409.48	1207.45	1409.76
ENSG00000158186	MRAS	1409.48	1210.96	394.345
ENSG00000068903	SIRT2	1409.48	1334.96	1637.55
ENSG00000183207	RUVBL2	1408.44	1001.66	4033.71
ENSG00000144747	TMF1	1408.44	1554.82	2070.58
ENSG00000140718	FTO	1407.4	1531.07	1928.74
ENSG00000134248	HBXIP	1407.4	1077.29	1835.26
ENSG00000008853	RHOBTB2	1407.4	1720.15	1320.57
ENSG00000147164	SNX12	1406.36	1491.5	1207.75
ENSG00000024048	UBR2	1406.36	1141.49	1478.52
ENSG00000196743	GM2A	1405.32	1156.44	950.941
ENSG00000213625	LEPROT	1405.32	1441.37	968.133
ENSG00000197070	ARRDC1	1404.28	1271.64	1926.59
ENSG00000096070	BRPF3	1404.28	1551.3	1348.51
ENSG00000183421	RIPK4	1404.28	1298.91	2268.29
ENSG00000165283	STOML2	1404.28	1104.55	1632.18
ENSG00000134153	C15orf24	1403.24	1200.41	1437.69
ENSG00000106123	EPHB6	1403.24	1209.21	854.235
ENSG00000119321	FKBP15	1403.24	1019.25	1360.33
ENSG00000128585	MKLN1	1403.24	1669.14	1347.43
ENSG00000127838	PNKD	1403.24	1361.35	1877.17
ENSG00000163602	RYBP	1403.24	1456.32	1180.89
ENSG00000076554	TPD52	1403.24	1677.94	1879.32
ENSG00000123472	ATPAF1	1402.2	1288.35	1422.65
ENSG00000011275	RNF216	1402.2	1360.47	1264.7
ENSG00000127990	SGCE	1402.2	1313.86	653.302
ENSG00000129675	ARHGEF6	1401.15	1429.94	696.282
ENSG00000085872	CHERP	1401.15	1279.56	1322.72
ENSG00000088038	CNOT3	1401.15	1141.49	1348.51
ENSG00000071889	FAM3A	1401.15	1174.91	1091.7
ENSG00000138032	PPM1B	1401.15	1297.15	1128.23
ENSG00000169021	UQCRFSL1	1401.15	1584.72	1693.43
ENSG00000175445	LPL	1400.11	2814.15	116.047
ENSG00000176783	RUFY1	1400.11	1011.34	1244.28
ENSG00000116337	AMPD2	1399.07	1912.74	1320.57
ENSG00000075413	MARK3	1399.07	1351.67	1496.79
ENSG00000105287	PRKD2	1399.07	1059.7	1256.1
ENSG00000184164	CRELD2	1396.99	954.173	1027.23
ENSG00000115159	GPD2	1396.99	1380.69	1320.57
ENSG00000164104	HMGB2	1396.99	1108.95	1736.41
ENSG00000099282	TSPAN15	1396.99	1820.4	1453.81
ENSG00000144744	UBA3	1394.91	1155.56	1517.21
ENSG00000100722	ZC3H14	1394.91	1440.49	1929.82
ENSG00000149451	ADAM33	1393.87	2202.95	923.003
ENSG00000185602	ARHGAP27	1393.87	1475.67	1581.68
ENSG00000180921	FAM83H	1393.87	1534.59	2031.9
ENSG00000135317	SNX14	1393.87	1233.83	2007.18
ENSG00000177463	NR2C2	1392.83	1741.26	1277.59
ENSG00000100519	PSMC6	1392.83	1558.34	1842.78
ENSG00000198542	ITGBL1	1391.79	1276.92	700.58
ENSG00000184887	BTBD6	1390.74	1708.72	1479.6
ENSG00000015133	CCDC88C	1390.74	1590	3133.27
ENSG00000169992	NLGN2	1390.74	739.594	713.474
ENSG00000104936	DMPK	1389.7	1659.47	1391.49
ENSG00000073910	FRY	1389.7	1207.45	1159.4
ENSG00000169032	MAP2K1	1389.7	1328.81	1310.9
ENSG00000108510	MED13	1389.7	1484.46	1088.48
ENSG00000163069	SGCB	1389.7	1876.69	916.556
ENSG00000120725	SIL1	1389.7	759.821	794.062
ENSG00000186340	THBS2	1389.7	1252.3	351.364
ENSG00000042753	AP2S1	1388.66	940.982	1115.34
ENSG00000197530	MIB2	1388.66	1604.07	1335.61
ENSG00000151748	SAV1	1388.66	1589.12	1450.59
ENSG00000135148	TRAFD1	1388.66	1064.1	926.227
ENSG00000148841	ITPRIP	1387.62	778.289	431.953
ENSG00000145555	MYO10	1387.62	1067.62	1177.66
ENSG00000140199	SLC12A6	1387.62	1654.19	1358.18
ENSG00000110344	UBE4A	1387.62	1531.07	1437.69
ENSG00000196704	AMZ2	1386.58	1421.15	2050.16
ENSG00000033327	GAB2	1386.58	1594.39	981.027
ENSG00000130313	PGLS	1385.54	1010.46	1420.5
ENSG00000111011	RSRC2	1385.54	1441.37	1757.9
ENSG00000186566	GPATCH8	1384.5	1745.65	1242.13
ENSG00000213024	NUP62	1384.5	1363.98	1138.98
ENSG00000101109	STK4	1384.5	2015.64	1230.31
ENSG00000110330	BIRC2	1383.46	1548.66	1426.95
ENSG00000166341	DCHS1	1383.46	1088.72	434.102
ENSG00000076864	RAP1GAP	1383.46	1885.48	1598.87
ENSG00000113312	TTC1	1383.46	1179.31	1489.27
ENSG00000188021	UBQLN2	1383.46	1795.78	1300.16
ENSG00000099901	RANBP1	1382.42	1247.9	1385.04
ENSG00000085276	EVI1	1381.38	1761.48	2335.98
ENSG00000116641	DOCK7	1380.34	1001.66	927.301
ENSG00000123636	BAZ2B	1379.29	1600.55	1448.44
ENSG00000090061	CCNK	1379.29	1155.56	1293.71
ENSG00000100503	NIN	1377.21	1571.53	1638.63
ENSG00000058272	PPP1R12A	1377.21	1248.78	855.309
ENSG00000147454	SLC25A37	1377.21	1239.99	917.631
ENSG00000159167	STC1	1377.21	1460.72	1033.68
ENSG00000103222	ABCC1	1376.17	1279.56	1208.82
ENSG00000086102	NFX1	1376.17	1445.77	2504.68
ENSG00000163486	SRGAP2	1376.17	1451.93	963.835
ENSG00000165209	STRBP	1376.17	1371.02	2662.63
ENSG00000090339	ICAM1	1375.13	856.557	359.961
ENSG00000136878	USP20	1375.13	1253.18	1266.85
ENSG00000005700	IBTK	1374.09	1141.49	1420.5
ENSG00000203883	SOX18	1374.09	1563.61	251.435
ENSG00000184117	NIPSNAP1	1373.05	1404.44	1361.4
ENSG00000128699	ORMDL1	1370.97	1410.59	1399.01
ENSG00000120265	PCMT1	1370.97	1506.45	1588.12
ENSG00000087111	PIGS	1370.97	1356.07	1576.3
ENSG00000177200	CHD9	1369.93	1549.54	1025.08
ENSG00000188641	DPYD	1369.93	805.551	853.16
ENSG00000152642	GPD1L	1369.93	1678.82	1403.31
ENSG00000183853	KIRREL	1369.93	1691.13	708.101
ENSG00000209793	AC140847.4-2	1368.88	2817.67	3811.28
ENSG00000114544	SLC41A3	1368.88	1179.31	1357.1
ENSG00000019995	ZRANB1	1368.88	1572.41	1397.94
ENSG00000177410	C20orf199	1367.84	866.231	1663.34
ENSG00000135392	DNAJC14	1367.84	1323.53	1342.06
ENSG00000117118	SDHB	1367.84	816.104	1585.98
ENSG00000132849	INADL	1366.8	1277.8	2008.26
ENSG00000166508	MCM7	1366.8	1605.82	1293.71
ENSG00000068079	IFI35	1365.76	773.892	588.831
ENSG00000130558	OLFM1	1365.76	2421.05	1614.99
ENSG00000117748	RPA2	1365.76	1130.94	1334.54
ENSG00000163029	SMC6	1365.76	948.897	1465.63
ENSG00000131748	STARD3	1365.76	1045.63	1028.31
ENSG00000177576	C18orf32	1364.72	1662.99	2084.55
ENSG00000107745	CBARA1	1364.72	1140.61	1353.88
ENSG00000198876	WDR40A	1364.72	1436.1	1564.49
ENSG00000146729	GBAS	1363.68	1559.22	2686.27
ENSG00000156875	HIAT1	1363.68	1356.07	1495.72
ENSG00000123104	ITPR2	1363.68	1498.54	817.701
ENSG00000167291	TBC1D16	1363.68	1055.31	713.474
ENSG00000130939	UBE4B	1363.68	1244.38	1293.71
ENSG00000160211	G6PD	1362.64	1004.3	1302.31
ENSG00000023228	NDUFS1	1362.64	1141.49	1602.09
ENSG00000130309	GLT25D1	1361.6	1365.74	1007.89
ENSG00000067113	PPAP2A	1361.6	940.982	739.262
ENSG00000140931	CMTM3	1360.56	1220.64	333.098
ENSG00000110697	PITPNM1	1359.52	1406.2	3070.95
ENSG00000124067	SLC12A4	1359.52	1260.21	842.415
ENSG00000135930	EIF4E2	1358.47	1277.8	1318.42
ENSG00000110717	NDUFS8	1358.47	958.57	1284.04
ENSG00000078114	NEBL	1358.47	1721.03	1919.07
ENSG00000111737	RAB35	1358.47	1277.8	1133.61
ENSG00000145740	SLC30A5	1358.47	1232.95	1669.79
ENSG00000073584	SMARCE1	1358.47	1728.94	1226.01
ENSG00000113048	MRPS27	1357.43	1392.13	1726.74
ENSG00000152556	PFKM	1357.43	1422.03	1303.38
ENSG00000134186	PRPF38B	1357.43	1463.36	1132.53
ENSG00000172081	MOBKL2A	1356.39	1203.05	738.188
ENSG00000126088	UROD	1356.39	1104.55	1393.64
ENSG00000104613	INTS10	1355.35	912.84	1449.51
ENSG00000183723	CMTM4	1354.31	2917.04	3279.4
ENSG00000115468	EFHD1	1354.31	3666.31	2164.06
ENSG00000198815	FOXJ3	1354.31	1680.58	1547.29
ENSG00000176532	PRR15	1354.31	1923.3	2895.8
ENSG00000121067	SPOP	1354.31	1385.97	1346.36
ENSG00000158887	MPZ	1353.27	4828.91	126.792
ENSG00000137817	PARP6	1353.27	1277.8	1356.03
ENSG00000139687	RB1	1353.27	1361.35	1302.31
ENSG00000127922	SHFM1	1353.27	1079.93	1564.49
ENSG00000127824	TUBA1	1353.27	774.771	1019.71
ENSG00000136770	DNAJC1	1352.23	1107.19	1360.33
ENSG00000108587	GOSR1	1352.23	1322.65	1394.71
ENSG00000090266	NDUFB2	1352.23	841.607	1518.28
ENSG00000131828	PDHA1	1352.23	1097.52	1212.05
ENSG00000166292	TMEM100	1352.23	1365.74	217.051
ENSG00000130529	TRPM4	1352.23	858.316	1115.34
ENSG00000154175	ABI3BP	1351.19	971.762	332.023
ENSG00000174483	BBS1	1351.19	1590.87	1991.07
ENSG00000003402	CFLAR	1351.19	1053.55	1057.32
ENSG00000103423	DNAJA3	1351.19	1146.77	1367.85
ENSG00000132561	MATN2	1351.19	1446.65	236.392
ENSG00000182180	MRPS16	1351.19	1429.06	1505.39
ENSG00000187742	SECISBP2	1351.19	1247.9	1755.75
ENSG00000160410	SHKBP1	1351.19	831.054	853.16
ENSG00000115183	TANC1	1350.15	1682.33	994.995
ENSG00000142046	BCKDHA	1349.11	1079.93	1115.34
ENSG00000158966	CACHD1	1349.11	1254.06	1604.24
ENSG00000179583	CIITA	1349.11	670.12	371.78
ENSG00000117640	FAM54B	1349.11	1525.8	1764.34
ENSG00000072071	LPHN1	1349.11	1395.64	1247.51
ENSG00000130881	LRP3	1349.11	1412.35	561.968
ENSG00000165156	ZHX1	1349.11	1570.65	1008.96
ENSG00000006715	VPS41	1348.06	970.882	1026.16
ENSG00000130787	HIP1R	1347.02	1470.39	1614.99
ENSG00000107566	ERLIN1	1345.98	1445.77	1606.39
ENSG00000186432	KPNA4	1345.98	1422.03	1623.58
ENSG00000101363	MANBAL	1344.94	1477.43	1692.35
ENSG00000171812	COL8A2	1343.9	1323.53	278.298
ENSG00000093000	NUP50	1343.9	1467.76	1863.2
ENSG00000198836	OPA1	1343.9	1240.86	1380.74
ENSG00000198721	PECI	1343.9	1196.01	2453.1
ENSG00000138073	PREB	1343.9	1320.01	1271.14
ENSG00000138398	PPIG	1342.86	1363.1	1424.8
ENSG00000066056	TIE1	1342.86	707.055	341.694
ENSG00000112699	GMDS	1341.82	693.864	890.768
ENSG00000109929	SC5DL	1341.82	1590	1436.62
ENSG00000135968	GCC2	1340.78	1565.37	2205.97
ENSG00000108433	GOSR2	1340.78	1174.91	1185.18
ENSG00000152990	GPR125	1340.78	1524.04	1595.65
ENSG00000070047	PHRF1	1340.78	1239.99	1209.9
ENSG00000172819	RARG	1340.78	2179.21	1265.77
ENSG00000156256	USP16	1340.78	1202.17	1842.78
ENSG00000154945	ANKRD40	1339.74	1747.41	891.843
ENSG00000159079	C21orf59	1339.74	1378.05	4029.41
ENSG00000072803	FBXW11	1339.74	1390.37	1265.77
ENSG00000135372	NAT10	1339.74	1003.42	1187.33
ENSG00000066136	NFYC	1339.74	1238.23	1109.97
ENSG00000089820	ARHGAP4	1337.66	843.366	587.756
ENSG00000213995	CARKD	1337.66	1279.56	1318.42
ENSG00000174996	KLC2	1337.66	2212.63	1861.05
ENSG00000105290	APLP1	1336.61	3497.46	3133.27
ENSG00000100299	ARSA	1336.61	1212.72	999.293
ENSG00000196872	C2orf55	1336.61	1350.79	3126.82
ENSG00000133687	TMTC1	1336.61	1367.5	759.678
ENSG00000137038	C9orf123	1335.57	1248.78	1486.05
ENSG00000159023	EPB41	1335.57	1195.13	765.05
ENSG00000211659	IGLV3-25	1335.57	399.258	357.812
ENSG00000066336	SPI1	1335.57	503.029	278.298
ENSG00000119242	CCDC92	1334.53	1164.35	976.729
ENSG00000095319	NUP188	1334.53	1084.33	1278.67
ENSG00000133121	STARD13	1334.53	1423.78	318.055
ENSG00000182463	TSHZ2	1334.53	2056.09	1693.43
ENSG00000137878	GRINL1A	1333.49	1359.59	1146.5
ENSG00000175287	PHYHD1	1333.49	895.252	1230.31
ENSG00000125354	SEPT6	1333.49	853.04	675.866
ENSG00000139192	TAPBPL	1333.49	1188.98	1083.11
ENSG00000114270	COL7A1	1332.45	1327.93	1806.25
ENSG00000196329	GIMAP5	1332.45	789.721	478.157
ENSG00000132382	MYBBP1A	1332.45	1073.77	1151.87
ENSG00000139679	P2RY5	1332.45	1952.32	1112.12
ENSG00000125637	PSD4	1332.45	1144.13	1290.49
ENSG00000079950	STX7	1332.45	1734.22	1443.07
ENSG00000196616	ADH1B	1331.41	1274.28	1351.73
ENSG00000081803	CADPS2	1331.41	983.194	1605.32
ENSG00000116824	CD2	1330.37	473.129	262.18
ENSG00000141568	FOXK2	1330.37	1524.92	1399.01
ENSG00000106348	IMPDH1	1330.37	1578.56	1515.06
ENSG00000163558	PRKCI	1330.37	1570.65	1357.1
ENSG00000134291	TMEM106C	1330.37	1444.01	1252.88
ENSG00000182457	TUG1	1330.37	1666.51	1125.01
ENSG00000187778	MCRS1	1329.33	1035.08	1550.52
ENSG00000107164	FUBP3	1328.29	1147.65	1331.32
ENSG00000115365	LANCL1	1328.29	1760.6	1451.66
ENSG00000112118	MCM3	1328.29	963.847	1111.04
ENSG00000133884	DPF2	1327.25	1357.83	1305.53
ENSG00000121083	DYNLL2	1327.25	1438.73	1223.87
ENSG00000106628	POLD2	1327.25	1216.24	1926.59
ENSG00000081760	AACS	1326.2	824.019	870.352
ENSG00000112983	BRD8	1326.2	1520.52	1721.36
ENSG00000013725	CD6	1326.2	480.165	352.439
ENSG00000140374	ETFA	1326.2	727.282	1080.96
ENSG00000185862	EVI2B	1326.2	736.956	349.215
ENSG00000138796	HADH	1326.2	1221.52	1487.12
ENSG00000198894	KIAA1737	1326.2	2147.55	3163.35
ENSG00000111639	MRPL51	1326.2	1173.15	1457.03
ENSG00000135318	NT5E	1326.2	1062.34	686.611
ENSG00000010327	STAB1	1326.2	1091.36	488.902
ENSG00000109846	CRYAB	1325.16	1484.46	186.965
ENSG00000163812	ZDHHC3	1325.16	1315.62	1295.86
ENSG00000138363	ATIC	1324.12	838.089	991.772
ENSG00000134001	EIF2S1	1324.12	1212.72	1112.12
ENSG00000132963	POMP	1324.12	811.707	1449.51
ENSG00000136717	BIN1	1323.08	915.479	568.415
ENSG00000171656	ETV5	1323.08	1154.68	846.713
ENSG00000118762	PKD2	1323.08	1520.52	987.474
ENSG00000155827	RNF20	1323.08	1320.01	1471
ENSG00000197496	SLC2A10	1323.08	1211.84	1229.24
ENSG00000198189	DHRS8	1322.04	1323.53	1579.53
ENSG00000068878	PSME4	1322.04	1015.73	1666.56
ENSG00000172348	RCAN2	1322.04	1723.67	757.529
ENSG00000117408	IPO13	1321	1789.62	1673.01
ENSG00000066135	JMJD2A	1321	1436.1	1870.72
ENSG00000112640	PPP2R5D	1321	1159.96	1077.73
ENSG00000138767	CNOT6L	1319.96	1260.21	988.548
ENSG00000165943	MOAP1	1319.96	1747.41	1453.81
ENSG00000129691	ASH2L	1317.88	970.882	1093.85
ENSG00000007080	CCDC124	1317.88	1083.45	1151.87
ENSG00000163563	MNDA	1317.88	382.549	307.31
ENSG00000135090	TAOK3	1317.88	1103.67	730.666
ENSG00000080822	CLDND1	1316.84	1591.75	1006.82
ENSG00000181090	EHMT1	1316.84	1090.48	1313.05
ENSG00000033050	ABCF2	1315.79	1171.39	1377.52
ENSG00000166200	COPS2	1315.79	1280.44	1310.9
ENSG00000165934	CPSF2	1315.79	1235.59	1370
ENSG00000136732	GYPC	1315.79	634.943	343.843
ENSG00000119682	KIAA0317	1315.79	1554.82	1560.19
ENSG00000141526	SLC16A3	1315.79	1006.94	1394.71
ENSG00000100462	PRMT5	1314.75	1064.98	1690.2
ENSG00000108528	SLC25A11	1314.75	1215.36	1366.78
ENSG00000124164	VAPB	1314.75	1413.23	1358.18
ENSG00000015532	XYLT2	1314.75	1265.49	1130.38
ENSG00000115128	AC008073.5	1313.71	1130.06	1981.39
ENSG00000104728	ARHGEF10	1313.71	1448.41	404.015
ENSG00000163946	C3orf63	1313.71	1264.61	1358.18
ENSG00000066084	DIP2B	1313.71	1210.96	856.384
ENSG00000137414	FAM8A1	1313.71	1747.41	1401.16
ENSG00000082074	FYB	1313.71	515.341	210.604
ENSG00000105325	FZR1	1313.71	1426.42	1227.09
ENSG00000163702	IL17RC	1313.71	1033.32	1237.83
ENSG00000130520	LSM4	1313.71	1058.82	1477.45
ENSG00000100504	PYGL	1312.67	834.572	1671.94
ENSG00000196663	TECPR2	1312.67	1371.9	1142.2
ENSG00000164548	TRA2A	1312.67	1188.1	1376.45
ENSG00000152767	FARP1	1311.63	1161.72	1776.16
ENSG00000171159	C9orf16	1310.59	1249.66	1208.82
ENSG00000115267	IFIH1	1310.59	816.104	701.654
ENSG00000170892	TSEN34	1310.59	1232.07	1401.16
ENSG00000075239	ACAT1	1309.55	1091.36	1704.17
ENSG00000104320	NBN	1309.55	1372.78	1320.57
ENSG00000100982	PCIF1	1309.55	1177.55	1252.88
ENSG00000062650	WAPAL	1309.55	1255.81	1228.16
ENSG00000167674	AC011498.7-2	1308.51	1078.17	1273.29
ENSG00000095564	BTAF1	1308.51	1558.34	1486.05
ENSG00000136490	LIMD2	1308.51	824.019	453.443
ENSG00000109919	MTCH2	1308.51	1086.97	1644
ENSG00000102038	SMARCA1	1308.51	944.499	917.631
ENSG00000184828	ZBTB7C	1308.51	1558.34	1712.77
ENSG00000173221	GLRX	1306.43	816.104	996.07
ENSG00000136636	KCTD3	1306.43	1284.84	1167.99
ENSG00000160803	UBQLN4	1306.43	1284.84	842.415
ENSG00000148516	ZEB1	1306.43	1277.8	260.031
ENSG00000121057	AKAP1	1305.38	1360.47	1251.8
ENSG00000111674	ENO2	1305.38	2915.28	2679.83
ENSG00000169692	AGPAT2	1304.34	1004.3	1219.57
ENSG00000107175	CREB3	1304.34	959.45	1161.54
ENSG00000151729	SLC25A4	1304.34	1485.34	1941.64
ENSG00000065308	TRAM2	1303.3	1243.5	580.235
ENSG00000122299	ZC3H7A	1303.3	1061.46	1082.03
ENSG00000145833	DDX46	1302.26	1115.11	1387.19
ENSG00000121310	ECHDC2	1302.26	1503.81	1573.08
ENSG00000138802	SEC24B	1302.26	1191.62	1552.67
ENSG00000163703	CRELD1	1301.22	1018.37	1071.29
ENSG00000186469	GNG2	1301.22	1715.75	257.882
ENSG00000113360	RNASEN	1301.22	964.726	1399.01
ENSG00000099219	ERMP1	1300.18	1308.58	1121.79
ENSG00000103264	FBXO31	1300.18	1087.85	1381.82
ENSG00000164116	GUCY1A3	1300.18	1653.31	368.557
ENSG00000011009	LYPLA2	1300.18	1438.73	1836.34
ENSG00000010803	SCMH1	1300.18	1179.31	1227.09
ENSG00000142765	SYTL1	1300.18	1415.87	3046.23
ENSG00000157570	TSPAN18	1300.18	1074.65	200.933
ENSG00000099968	BCL2L13	1299.14	1356.07	1365.7
ENSG00000130703	OSBPL2	1299.14	1208.33	1399.01
ENSG00000091039	OSBPL8	1299.14	1359.59	1007.89
ENSG00000023902	PLEKHO1	1299.14	1083.45	424.431
ENSG00000135164	DMTF1	1298.1	1567.13	1305.53
ENSG00000159640	ACE	1297.06	738.715	497.498
ENSG00000104973	MED25	1297.06	1238.23	2347.8
ENSG00000106785	TRIM14	1297.06	965.606	847.788
ENSG00000126705	AHDC1	1296.02	1925.06	1263.62
ENSG00000103024	NME3	1296.02	1365.74	1163.69
ENSG00000100029	PES1	1296.02	990.229	1323.8
ENSG00000109118	PHF12	1296.02	1416.75	1231.39
ENSG00000119844	AFTPH	1294.98	1487.1	1738.56
ENSG00000119523	ALG2	1294.98	1237.35	1376.45
ENSG00000143862	ARL8A	1294.98	1464.24	1267.92
ENSG00000006459	JHDM1D	1294.98	1313.86	1290.49
ENSG00000072274	TFRC	1294.98	1249.66	874.65
ENSG00000113716	HMGXB3	1293.93	1367.5	1971.72
ENSG00000050426	LETMD1	1293.93	1509.97	1566.63
ENSG00000072134	EPN2	1292.89	1922.42	1985.69
ENSG00000170445	HARS	1292.89	1093.12	1525.8
ENSG00000135363	LMO2	1292.89	1584.72	1539.77
ENSG00000147471	PROSC	1292.89	1172.27	1245.36
ENSG00000167703	SLC43A2	1292.89	1144.13	1261.47
ENSG00000188042	ARL4C	1291.85	1220.64	832.745
ENSG00000186377	CYP4X1	1291.85	824.019	1512.91
ENSG00000104413	ESRP1	1291.85	1575.92	2150.09
ENSG00000071462	WBSCR22	1291.85	808.189	1738.56
ENSG00000196700	ZNF512B	1291.85	1740.38	1399.01
ENSG00000198853	RUSC2	1290.81	1706.96	779.019
ENSG00000174720	LARP7	1289.77	999.903	1454.89
ENSG00000169217	CD2BP2	1288.73	1199.53	1519.36
ENSG00000136144	RCBTB1	1288.73	1956.71	2524.02
ENSG00000169733	RFNG	1288.73	1096.64	943.419
ENSG00000173334	TRIB1	1288.73	1560.09	789.764
ENSG00000131116	ZNF428	1288.73	1332.32	2124.3
ENSG00000107185	RGP1	1287.69	1244.38	1033.68
ENSG00000084073	ZMPSTE24	1287.69	1274.28	1317.35
ENSG00000197343	ZNF655	1287.69	1648.04	1446.29
ENSG00000167280	ENGASE	1286.65	1372.78	1194.85
ENSG00000132286	FXC1	1286.65	1459.84	1708.47
ENSG00000146085	MUT	1286.65	1218.88	1249.65
ENSG00000147813	NAPRT1	1286.65	1013.97	782.243
ENSG00000169410	PTPN9	1286.65	1279.56	1015.41
ENSG00000147130	ZMYM3	1286.65	1355.19	1379.67
ENSG00000149485	FADS1	1285.61	1581.2	718.847
ENSG00000143457	GOLPH3L	1285.61	1423.78	2250.02
ENSG00000163431	LMOD1	1285.61	2335.75	808.031
ENSG00000034152	MAP2K3	1285.61	1013.97	1721.36
ENSG00000137942	FNBP1L	1284.57	1305.06	1195.93
ENSG00000109920	FNBP4	1284.57	1268.13	1178.74
ENSG00000133935	C14orf1	1283.52	1179.31	1531.18
ENSG00000123992	DNPEP	1283.52	880.302	1034.75
ENSG00000113161	HMGCR	1283.52	1283.96	1715.99
ENSG00000165915	SLC39A13	1283.52	1166.11	1080.96
ENSG00000131069	ACSS2	1282.48	995.506	1327.02
ENSG00000125037	TMEM111	1282.48	996.385	1555.89
ENSG00000155324	GRAMD3	1281.44	970.003	2368.22
ENSG00000131788	PIAS3	1281.44	1248.78	2275.81
ENSG00000135365	PHF21A	1280.4	1194.26	933.748
ENSG00000132581	SDF2	1280.4	1347.27	1264.7
ENSG00000103544	C16orf62	1279.36	809.948	943.419
ENSG00000188243	COMMD6	1279.36	1058.82	1455.96
ENSG00000100075	SLC25A1	1279.36	1190.74	1246.43
ENSG00000134759	STATIP1	1279.36	935.705	1445.21
ENSG00000085982	USP40	1279.36	1349.91	1547.29
ENSG00000166483	WEE1	1279.36	867.99	1686.98
ENSG00000064999	ANKS1A	1278.32	1624.29	2002.88
ENSG00000128335	APOL2	1278.32	1032.44	716.698
ENSG00000071859	FAM50A	1277.28	971.762	1152.95
ENSG00000115541	HSPE1	1277.28	1110.71	1627.88
ENSG00000104522	TSTA3	1277.28	829.295	1195.93
ENSG00000007944	MYLIP	1276.24	1693.77	1193.78
ENSG00000162706	CADM3	1275.2	2284.74	770.423
ENSG00000162144	CYBASC3	1275.2	970.882	1350.66
ENSG00000082397	EPB41L3	1275.2	1330.57	1033.68
ENSG00000171444	MCC	1275.2	1261.97	1036.9
ENSG00000187189	TSPYL4	1275.2	1969.91	1862.12
ENSG00000125746	EML2	1274.16	882.94	1768.64
ENSG00000157344	EXOSC6	1274.16	931.308	1345.29
ENSG00000155313	USP25	1274.16	902.287	931.599
ENSG00000140285	FGF7	1273.11	1608.46	567.341
ENSG00000113068	PFDN1	1273.11	1152.92	1219.57
ENSG00000136143	SUCLA2	1273.11	1246.14	1315.2
ENSG00000180104	EXOC3	1272.07	1352.55	1439.84
ENSG00000170852	KBTBD2	1272.07	1579.44	1045.5
ENSG00000101825	MXRA5	1272.07	1305.94	314.831
ENSG00000198585	NUDT16	1272.07	1235.59	1059.47
ENSG00000204138	PHACTR4	1272.07	1213.6	1230.31
ENSG00000113811	AC012467.9-1	1269.99	955.053	1243.21
ENSG00000105355	M6PRBP1	1269.99	928.67	1205.6
ENSG00000115953	PPP3R1	1269.99	1405.32	1003.59
ENSG00000122644	ARL4A	1268.95	1004.3	2074.88
ENSG00000198947	DMD	1268.95	1590.87	1385.04
ENSG00000100714	MTHFD1	1267.91	895.252	988.548
ENSG00000083720	OXCT1	1267.91	1064.1	1308.75
ENSG00000107099	DOCK8	1266.87	783.565	502.87
ENSG00000167306	MYO5B	1266.87	1092.24	1853.53
ENSG00000005882	PDK2	1266.87	1368.38	1230.31
ENSG00000186517	ARHGAP30	1265.83	678.914	381.451
ENSG00000155097	ATP6V1C1	1265.83	1345.52	1452.74
ENSG00000110619	CARS	1265.83	853.04	1931.97
ENSG00000077150	NFKB2	1265.83	1009.58	916.556
ENSG00000113522	RAD50	1265.83	1212.72	1502.16
ENSG00000143653	SCCPDH	1265.83	1356.07	2713.14
ENSG00000160218	TRAPPC10	1265.83	1424.66	1376.45
ENSG00000151617	EDNRA	1264.79	1553.94	481.38
ENSG00000010292	NCAPD2	1264.79	918.996	1011.11
ENSG00000137420	NOL7	1264.79	888.216	1537.62
ENSG00000163348	PYGO2	1264.79	1523.16	1249.65
ENSG00000012817	SMCY	1264.79	1154.68	1036.9
ENSG00000123836	PFKFB2	1263.75	1981.34	2669.08
ENSG00000126778	SIX1	1263.75	1759.72	1648.3
ENSG00000160094	ZNF362	1263.75	1483.59	985.325
ENSG00000145912	NHP2	1262.7	1166.99	1364.63
ENSG00000147113	CXorf36	1261.66	1167.87	505.019
ENSG00000076984	MAP2K7	1261.66	1454.56	1305.53
ENSG00000168958	MFF	1261.66	1212.72	1263.62
ENSG00000073614	JARID1A	1260.62	1220.64	1020.78
ENSG00000166579	NDEL1	1260.62	991.988	947.717
ENSG00000132329	RAMP1	1260.62	955.053	424.431
ENSG00000140836	ATBF1	1259.58	1487.98	964.909
ENSG00000169744	LDB2	1259.58	1210.96	548
ENSG00000163125	RPRD2	1259.58	1255.81	1156.17
ENSG00000136699	SMPD4	1259.58	1144.13	1282.96
ENSG00000116977	LGALS8	1258.54	1267.25	1625.73
ENSG00000079257	LXN	1258.54	1111.59	1660.12
ENSG00000163939	PBRM1	1258.54	1446.65	1426.95
ENSG00000188242	AC010442.7-3	1257.5	1884.6	1696.65
ENSG00000068400	GRIPAP1	1257.5	1048.27	1318.42
ENSG00000155561	NUP205	1256.46	997.265	1229.24
ENSG00000105618	PRPF31	1256.46	1148.53	1416.2
ENSG00000184863	RBM33	1256.46	1572.41	1227.09
ENSG00000072958	AP1M1	1255.42	907.564	795.137
ENSG00000147224	PRPS1	1255.42	1208.33	1857.83
ENSG00000042445	RETSAT	1255.42	1446.65	1261.47
ENSG00000204316	MRPL38	1254.38	1169.63	1426.95
ENSG00000155287	SLC25A28	1254.38	1320.89	1238.91
ENSG00000146833	TRIM4	1254.38	1308.58	1138.98
ENSG00000171853	TTC15	1254.38	1112.47	1394.71
ENSG00000187017	ESPN	1253.34	887.337	1611.76
ENSG00000100324	MAP3K7IP1	1253.34	1387.73	1208.82
ENSG00000174307	PHLDA3	1253.34	1407.08	864.98
ENSG00000125686	PPARBP	1253.34	1165.23	1046.57
ENSG00000006016	CRLF1	1252.3	691.226	855.309
ENSG00000117419	ERI3	1252.3	1092.24	1541.92
ENSG00000221914	PPP2R2A	1252.3	1349.03	1495.72
ENSG00000029559	IBSP	1251.25	543.483	160.102
ENSG00000183955	SETD8	1251.25	1546.9	1393.64
ENSG00000137959	IFI44L	1250.21	779.168	237.467
ENSG00000122958	VPS26A	1250.21	1303.3	1361.4
ENSG00000110721	CHKA	1249.17	1159.08	1401.16
ENSG00000132522	GPS2	1249.17	836.331	1504.31
ENSG00000198642	KLHL9	1249.17	1441.37	1226.01
ENSG00000135597	REPS1	1249.17	1051.79	1745
ENSG00000035115	SH3YL1	1249.17	1442.25	1494.64
ENSG00000029364	SLC39A9	1249.17	1011.34	939.121
ENSG00000211450	C11orf31	1248.13	560.192	1702.02
ENSG00000198612	COPS8	1248.13	1320.01	1449.51
ENSG00000067248	DHX29	1248.13	1106.31	1273.29
ENSG00000164961	KIAA0196	1248.13	934.826	1197
ENSG00000126883	NUP214	1248.13	1053.55	1348.51
ENSG00000182827	ACBD3	1247.09	1326.17	1558.04
ENSG00000153207	AHCTF1	1247.09	1337.6	1189.48
ENSG00000141965	FEM1A	1247.09	1320.89	1373.22
ENSG00000125144	MT1G	1247.09	439.711	1221.72
ENSG00000174175	SELP	1247.09	599.766	685.537
ENSG00000077312	SNRPA	1247.09	945.379	1063.76
ENSG00000163382	APOA1BP	1246.05	1021.01	1120.71
ENSG00000111361	EIF2B1	1246.05	1130.94	1143.28
ENSG00000144802	NFKBIZ	1246.05	1473.03	458.815
ENSG00000174851	YIF1A	1246.05	854.798	1078.81
ENSG00000131620	ANO1	1245.01	1179.31	1178.74
ENSG00000168300	PCMTD1	1245.01	1392.13	1127.16
ENSG00000117906	RCN2	1245.01	1074.65	1324.87
ENSG00000186501	TMEM222	1245.01	1127.42	1017.56
ENSG00000179933	C14orf119	1243.97	1231.19	1078.81
ENSG00000178585	CTNNBIP1	1243.97	1419.39	1696.65
ENSG00000148834	GSTO1	1243.97	869.749	449.145
ENSG00000107104	KANK1	1243.97	1542.51	1269
ENSG00000185022	MAFF	1243.97	469.611	354.588
ENSG00000147955	SIGMAR1	1243.97	1180.18	1032.6
ENSG00000081307	UBA5	1243.97	1159.08	1404.38
ENSG00000111962	UST	1243.97	1086.97	889.694
ENSG00000114331	ACAP2	1242.93	1457.2	1353.88
ENSG00000112297	AIM1	1242.93	641.978	1164.77
ENSG00000147457	CHMP7	1242.93	1075.53	905.811
ENSG00000197442	MAP3K5	1242.93	995.506	1111.04
ENSG00000112320	SOBP	1242.93	1276.92	1109.97
ENSG00000101849	TBL1X	1242.93	1218.88	1497.87
ENSG00000153246	PLA2R1	1241.89	1027.17	1079.88
ENSG00000088882	CPXM1	1240.84	727.282	457.741
ENSG00000111332	H2AFJ	1240.84	1363.1	1989.99
ENSG00000157500	APPL	1239.8	1470.39	1263.62
ENSG00000154645	CHODL	1238.76	158.296	21.4902
ENSG00000007392	LUC7L	1238.76	1366.62	1357.1
ENSG00000103200	NME4	1238.76	1165.23	974.58
ENSG00000145022	TCTA	1238.76	1407.95	1620.36
ENSG00000171055	FEZ2	1237.72	1006.06	769.349
ENSG00000163909	HEYL	1237.72	1472.15	309.459
ENSG00000137275	RIPK1	1237.72	1078.17	1064.84
ENSG00000136710	CCDC115	1236.68	1101.04	1122.86
ENSG00000128609	NDUFA5	1236.68	1882.84	2040.49
ENSG00000139645	ANKRD52	1235.64	1466.88	1229.24
ENSG00000144063	MALL	1235.64	804.671	489.976
ENSG00000114861	FOXP1	1234.6	1239.99	1048.72
ENSG00000133065	SLC41A1	1234.6	1284.84	1910.48
ENSG00000145335	SNCA	1234.6	1525.8	1861.05
ENSG00000146416	AIG1	1233.56	915.479	988.548
ENSG00000168918	INPP5D	1233.56	644.616	412.611
ENSG00000153094	BCL2L11	1232.52	994.627	882.172
ENSG00000127125	PPCS	1232.52	1277.8	1396.86
ENSG00000205155	PSENEN	1232.52	1277.8	3409.42
ENSG00000172432	GTPBP2	1231.48	1266.37	1103.52
ENSG00000211604	IGKC	1231.48	1325.29	270.776
ENSG00000186575	NF2	1231.48	1052.67	962.76
ENSG00000132376	SKIP	1231.48	1014.85	855.309
ENSG00000139726	DENR	1230.43	1239.11	1530.1
ENSG00000129245	FXR2	1230.43	1317.37	1265.77
ENSG00000109436	TBC1D9	1230.43	1096.64	972.431
ENSG00000137210	TMEM14B	1230.43	1385.97	2040.49
ENSG00000145817	YIPF5	1230.43	1349.03	1489.27
ENSG00000148660	CAMK2G	1229.39	1222.4	988.548
ENSG00000166908	PIP4K2C	1229.39	1319.13	1738.56
ENSG00000006282	SPATA20	1229.39	1598.79	1789.06
ENSG00000115170	ACVR1	1228.35	1018.37	891.843
ENSG00000177283	FZD8	1228.35	1424.66	1131.46
ENSG00000213694	S1PR3	1228.35	994.627	205.231
ENSG00000121073	SLC35B1	1228.35	758.062	1274.37
ENSG00000198586	TLK1	1228.35	1329.69	1393.64
ENSG00000185324	CDK10	1226.27	1261.09	1281.89
ENSG00000164176	EDIL3	1226.27	1392.13	341.694
ENSG00000138642	HERC6	1226.27	934.826	727.443
ENSG00000139197	PEX5	1226.27	1142.37	1092.78
ENSG00000196730	DAPK1	1225.23	1279.56	1549.44
ENSG00000182175	RGMA	1225.23	1260.21	660.823
ENSG00000165733	BMS1	1224.19	1070.26	1537.62
ENSG00000173064	C12orf51	1224.19	1687.61	1466.7
ENSG00000130816	DNMT1	1224.19	884.699	1154.02
ENSG00000171720	HDAC3	1224.19	996.385	1321.65
ENSG00000101966	XIAP	1224.19	1458.96	968.133
ENSG00000110090	CPT1A	1223.15	804.671	581.309
ENSG00000211614	IGKV1-5	1223.15	616.475	524.36
ENSG00000188126	MYO15B	1223.15	1492.38	1657.97
ENSG00000152465	NMT2	1223.15	1014.85	703.803
ENSG00000146063	TRIM41	1223.15	1411.47	1621.43
ENSG00000115286	NDUFS7	1222.11	865.351	1135.76
ENSG00000158545	ZC3H18	1222.11	1000.78	1019.71
ENSG00000166170	BAG5	1221.07	1342.88	1367.85
ENSG00000064218	DMRT3	1221.07	1261.97	1923.37
ENSG00000105135	ILVBL	1221.07	1011.34	1149.72
ENSG00000164808	KIAA0146	1221.07	951.535	1540.85
ENSG00000113615	SEC24A	1221.07	776.53	760.752
ENSG00000110876	SELPLG	1221.07	517.1	456.666
ENSG00000120889	TNFRSF10B	1221.07	1096.64	1080.96
ENSG00000143158	BRP44	1220.02	1202.17	2459.55
ENSG00000145191	EIF2B5	1220.02	1101.92	1434.47
ENSG00000164574	GALNT10	1220.02	1173.15	696.282
ENSG00000112406	HECA	1220.02	1268.13	919.78
ENSG00000072952	MRVI1	1220.02	1575.92	1293.71
ENSG00000109445	ZNF330	1220.02	915.479	1003.59
ENSG00000153317	ASAP1	1218.98	872.387	499.647
ENSG00000106484	MEST	1218.98	911.961	423.357
ENSG00000196313	POM121	1218.98	1208.33	969.207
ENSG00000185275	CD24L4	1217.94	5624.78	19348.7
ENSG00000121022	COPS5	1217.94	1000.78	1406.53
ENSG00000163328	GPR155	1217.94	2052.57	1192.71
ENSG00000111725	PRKAB1	1217.94	1070.26	1982.47
ENSG00000054116	TRAPPC3	1217.94	1218	1310.9
ENSG00000147419	CCDC25	1216.9	1246.14	1391.49
ENSG00000134716	CYP2J2	1216.9	1555.7	2832.41
ENSG00000138433	AC106900.1	1215.86	1239.11	1804.1
ENSG00000090661	LASS4	1215.86	942.741	1276.52
ENSG00000035687	ADSS	1213.78	1323.53	2930.19
ENSG00000187955	COL14A1	1213.78	1796.66	347.066
ENSG00000081791	KIAA0141	1213.78	1151.16	1371.07
ENSG00000082212	ME2	1213.78	1079.93	1068.06
ENSG00000138386	NAB1	1213.78	1499.41	1315.2
ENSG00000188976	NOC2L	1213.78	1143.25	1259.32
ENSG00000184702	SEPT5	1213.78	1952.32	1998.59
ENSG00000100385	IL2RB	1212.74	580.419	593.129
ENSG00000172890	NADSYN1	1212.74	933.067	1234.61
ENSG00000197122	SRC	1212.74	1245.26	1010.04
ENSG00000107021	TBC1D13	1212.74	1050.91	860.682
ENSG00000054267	ARID4B	1211.7	1347.27	1183.03
ENSG00000167969	DCI	1211.7	991.988	1249.65
ENSG00000047578	KIAA0556	1211.7	1796.66	2940.93
ENSG00000169967	MAP3K2	1211.7	1421.15	1296.93
ENSG00000167693	NXN	1211.7	1200.41	1405.46
ENSG00000139998	RAB15	1211.7	2056.97	1880.39
ENSG00000166548	TK2	1211.7	1274.28	1061.61
ENSG00000171819	ANGPTL7	1210.66	1554.82	63.396
ENSG00000172403	SYNPO2	1210.66	1443.13	613.545
ENSG00000125652	ALKBH7	1209.62	1207.45	1409.76
ENSG00000071282	LMCD1	1209.62	895.252	814.478
ENSG00000135213	POM121B	1209.62	1019.25	814.478
ENSG00000213619	NDUFS3	1208.57	958.57	1736.41
ENSG00000135905	DOCK10	1206.49	615.596	419.059
ENSG00000070404	FSTL3	1206.49	1617.26	268.627
ENSG00000130813	C19orf66	1205.45	1231.19	1055.17
ENSG00000158435	C2orf29	1205.45	1256.69	1516.13
ENSG00000132024	CC2D1A	1205.45	1058.82	1359.25
ENSG00000067334	DNTTIP2	1205.45	1069.38	1755.75
ENSG00000140521	POLG	1205.45	894.372	958.462
ENSG00000113643	RARS	1205.45	949.776	1488.2
ENSG00000176248	ANAPC2	1204.41	1225.91	1232.46
ENSG00000163605	PPP4R2	1204.41	1393.88	1208.82
ENSG00000149600	COMMD7	1203.37	1011.34	1140.05
ENSG00000136937	NCBP1	1203.37	1069.38	1226.01
ENSG00000137841	PLCB2	1203.37	798.515	729.592
ENSG00000146555	SDK1	1203.37	1587.36	2421.94
ENSG00000001629	ANKIB1	1202.33	1285.72	1159.4
ENSG00000124198	ARFGEF2	1202.33	1273.4	1227.09
ENSG00000107949	BCCIP	1202.33	1072.02	1718.14
ENSG00000075975	MKRN2	1202.33	1290.11	1273.29
ENSG00000132356	PRKAA1	1202.33	1432.58	1349.58
ENSG00000126464	PRR12	1202.33	1334.96	1170.14
ENSG00000133678	RP11-369J21.6	1202.33	1495.9	2460.63
ENSG00000129219	PLD2	1201.29	1069.38	985.325
ENSG00000159792	PSKH1	1201.29	1326.17	1173.36
ENSG00000144724	PTPRG	1201.29	1090.48	683.388
ENSG00000138381	ASNSD1	1200.25	1339.36	1340.99
ENSG00000100425	BRD1	1200.25	1352.55	1424.8
ENSG00000147100	SLC16A2	1200.25	1190.74	383.6
ENSG00000184867	ARMCX2	1199.21	1292.75	909.035
ENSG00000103507	BCKDK	1199.21	772.133	932.674
ENSG00000059769	DNAJC25-GNG10	1198.16	1058.82	934.823
ENSG00000079931	MOXD1	1198.16	1312.1	354.588
ENSG00000164751	PXMP3	1198.16	1217.12	1497.87
ENSG00000100216	TOMM22	1198.16	1074.65	1397.94
ENSG00000139044	B4GALNT3	1197.12	2295.29	1909.4
ENSG00000096401	CDC5L	1197.12	1224.16	1724.59
ENSG00000125901	MRPS26	1197.12	1115.99	1214.2
ENSG00000133812	SBF2	1197.12	1177.55	1199.15
ENSG00000106028	SSBP1	1197.12	737.835	1433.4
ENSG00000166326	TRIM44	1197.12	1191.62	855.309
ENSG00000173517	AC107883.6	1196.08	1651.55	1361.4
ENSG00000173209	AHSA2	1196.08	1625.17	1819.14
ENSG00000116161	CACYBP	1196.08	1526.68	1408.68
ENSG00000164944	KIAA1429	1196.08	1111.59	1322.72
ENSG00000099821	POLRMT	1196.08	1356.95	1195.93
ENSG00000143801	PSEN2	1196.08	1059.7	1122.86
ENSG00000088808	PPP1R13B	1195.04	1218	1624.66
ENSG00000100084	HIRA	1194	958.57	1198.08
ENSG00000143669	LYST	1194	1319.13	1010.04
ENSG00000119760	SUPT7L	1194	1575.92	1439.84
ENSG00000176584	AL731543.9	1192.96	379.91	277.223
ENSG00000153339	KIAA1012	1192.96	1155.56	1640.78
ENSG00000175482	POLD4	1191.92	993.747	1096
ENSG00000081181	ARG2	1190.88	528.533	877.874
ENSG00000117139	JARID1B	1190.88	1451.93	1560.19
ENSG00000103064	SLC7A6	1190.88	1285.72	1330.24
ENSG00000186283	TOR3A	1190.88	1063.22	1163.69
ENSG00000168646	AXIN2	1189.84	1465.12	1195.93
ENSG00000125841	NRSN2	1189.84	1372.78	1011.11
ENSG00000132646	PCNA	1189.84	960.329	1255.03
ENSG00000177225	PDDC1	1189.84	1385.09	1281.89
ENSG00000106397	PLOD3	1189.84	825.777	571.639
ENSG00000111252	SH2B3	1189.84	1218.88	522.211
ENSG00000138600	AC012100.1	1188.8	737.835	810.18
ENSG00000100528	CNIH	1188.8	1045.63	1391.49
ENSG00000204160	ZDHHC18	1188.8	990.229	819.85
ENSG00000171566	PLRG1	1187.75	887.337	1346.36
ENSG00000076555	ACACB	1186.71	1320.01	1064.84
ENSG00000112773	FAM46A	1186.71	1334.08	867.129
ENSG00000124160	NCOA5	1186.71	1320.01	1317.35
ENSG00000021762	OSBPL5	1186.71	1312.1	1450.59
ENSG00000144455	SUMF1	1186.71	1002.54	1222.79
ENSG00000180964	TCEAL8	1186.71	1238.23	1118.56
ENSG00000140577	CRTC3	1185.67	1204.81	667.27
ENSG00000153310	FAM49B	1185.67	502.15	661.898
ENSG00000125445	MRPS7	1185.67	1043.87	1419.43
ENSG00000068137	PLEKHH3	1185.67	1299.79	1138.98
ENSG00000162104	ADCY9	1184.63	1192.5	1174.44
ENSG00000157510	AFAP1L1	1184.63	883.819	508.243
ENSG00000119787	ATL2	1184.63	1318.25	1136.83
ENSG00000168259	DNAJC7	1184.63	813.466	1345.29
ENSG00000086015	MAST2	1184.63	1344.64	1352.81
ENSG00000102898	NUTF2	1184.63	1081.69	1192.71
ENSG00000145715	RASA1	1184.63	1051.79	1186.26
ENSG00000106829	TLE4	1184.63	1037.72	1012.19
ENSG00000141510	TP53	1184.63	799.395	740.337
ENSG00000176973	FAM89B	1183.59	1247.02	840.266
ENSG00000124782	RREB1	1183.59	1244.38	1120.71
ENSG00000150776	C11orf57	1182.55	1227.67	928.376
ENSG00000106049	HIBADH	1182.55	1243.5	1849.23
ENSG00000136146	MED4	1182.55	1056.19	1248.58
ENSG00000171222	SCAND1	1182.55	1107.19	1256.1
ENSG00000099994	SUSD2	1182.55	1073.77	754.305
ENSG00000151461	UPF2	1182.55	1156.44	1230.31
ENSG00000138792	ENPEP	1181.51	743.112	383.6
ENSG00000159479	MED8	1181.51	1068.5	1013.26
ENSG00000151779	NAG	1181.51	907.564	1151.87
ENSG00000052802	SC4MOL	1181.51	1394.76	1886.84
ENSG00000109171	SLAIN2	1181.51	1429.06	1708.47
ENSG00000021776	AQR	1179.43	875.025	1227.09
ENSG00000179335	CLK3	1179.43	1117.75	1073.43
ENSG00000117360	PRPF3	1179.43	1168.75	1158.32
ENSG00000164244	PRRC1	1179.43	1231.19	1140.05
ENSG00000101782	RIOK3	1179.43	1140.61	1317.35
ENSG00000075223	SEMA3C	1179.43	804.671	968.133
ENSG00000116649	SRM	1179.43	823.139	718.847
ENSG00000154127	UBASH3B	1179.43	1194.26	999.293
ENSG00000077721	UBE2A	1179.43	1257.57	1306.6
ENSG00000170832	USP32	1179.43	1021.89	938.046
ENSG00000166348	USP54	1179.43	1413.23	1820.22
ENSG00000129055	ANAPC13	1178.39	1152.92	1641.85
ENSG00000101017	CD40	1178.39	637.581	646.854
ENSG00000081377	CDC14B	1178.39	1383.33	1417.28
ENSG00000169592	INO80E	1178.39	1320.89	1484.97
ENSG00000160953	MUM1	1178.39	1338.48	1194.85
ENSG00000176444	CLK2	1177.34	1399.16	1383.97
ENSG00000153904	DDAH1	1176.3	1332.32	2038.34
ENSG00000111906	HDDC2	1176.3	858.316	1113.19
ENSG00000141101	NOB1	1176.3	1226.79	1129.31
ENSG00000185112	FAM43A	1175.26	1372.78	583.458
ENSG00000064419	TNPO3	1175.26	1000.78	1100.3
ENSG00000166716	ZNF592	1175.26	1308.58	1046.57
ENSG00000140350	ANP32A	1174.22	1429.94	1148.65
ENSG00000173418	NAT5	1174.22	999.903	1706.32
ENSG00000164024	METAP1	1173.18	1228.55	1439.84
ENSG00000059378	PARP12	1173.18	845.125	741.411
ENSG00000168874	ATOH8	1172.14	543.483	298.714
ENSG00000100395	L3MBTL2	1172.14	1037.72	1429.1
ENSG00000145824	CXCL14	1171.1	1469.51	138.612
ENSG00000205726	ITSN1	1171.1	1190.74	630.737
ENSG00000138735	PDE5A	1171.1	1635.73	431.953
ENSG00000103326	SOLH	1171.1	1149.4	999.293
ENSG00000184677	ZBTB40	1171.1	1667.38	1337.76
ENSG00000138430	OLA1	1170.06	1317.37	1526.88
ENSG00000145632	PLK2	1170.06	2325.19	1919.07
ENSG00000080546	SESN1	1170.06	771.253	1087.4
ENSG00000173548	SH3PX3	1170.06	1531.95	1252.88
ENSG00000151465	CDC123	1169.02	695.623	1143.28
ENSG00000112319	EYA4	1169.02	1407.08	1314.12
ENSG00000046653	GPM6B	1169.02	2648.82	481.38
ENSG00000107771	KIAA1128	1169.02	1461.6	802.658
ENSG00000141698	NT5C3L	1169.02	897.89	969.207
ENSG00000185811	IKZF1	1167.98	452.023	170.847
ENSG00000165271	NOL6	1167.98	1027.17	1400.09
ENSG00000124789	NUP153	1167.98	1173.15	1353.88
ENSG00000198641	SYS1	1167.98	1169.63	1489.27
ENSG00000167925	GHDC	1166.93	862.713	746.784
ENSG00000171940	ZNF217	1166.93	1391.25	1249.65
ENSG00000164039	BDH2	1165.89	1657.71	1105.67
ENSG00000198198	C1orf84	1165.89	1221.52	1125.01
ENSG00000001084	GCLC	1165.89	1186.34	2903.32
ENSG00000090857	PDPR	1165.89	715.85	1234.61
ENSG00000100023	PPIL2	1165.89	1022.77	1078.81
ENSG00000079337	RAPGEF3	1165.89	994.627	1219.57
ENSG00000136247	ZDHHC4	1165.89	1032.44	1360.33
ENSG00000114019	AMOTL2	1164.85	2078.07	806.956
ENSG00000160741	CRTC2	1164.85	1263.73	1004.67
ENSG00000128191	DGCR8	1164.85	1295.39	1207.75
ENSG00000104660	LEPROTL1	1164.85	1290.99	1122.86
ENSG00000172939	OXSR1	1164.85	1026.29	882.172
ENSG00000155629	PIK3AP1	1164.85	504.788	399.717
ENSG00000044090	CUL7	1163.81	1343.76	1315.2
ENSG00000104131	EIF3S1	1163.81	1130.94	1228.16
ENSG00000076662	ICAM3	1163.81	542.603	422.282
ENSG00000130294	KIF1A	1163.81	2416.65	1162.62
ENSG00000147676	MAL2	1163.81	1160.84	2550.88
ENSG00000160087	UBE2J2	1163.81	1057.07	1102.45
ENSG00000120332	TNN	1162.77	752.785	40.8313
ENSG00000062725	APPBP2	1161.73	1404.44	1281.89
ENSG00000131778	CHD1L	1161.73	944.499	1307.68
ENSG00000121671	CRY2	1161.73	1679.7	2798.02
ENSG00000075240	DIP	1161.73	1152.04	1323.8
ENSG00000069248	NUP133	1161.73	963.847	1368.92
ENSG00000146242	TPBG	1161.73	1047.39	750.007
ENSG00000099972	AC016026.15	1160.69	1867.89	1463.48
ENSG00000156030	C14orf43	1160.69	1228.55	851.011
ENSG00000100983	GSS	1160.69	903.167	1437.69
ENSG00000072163	LIMS2	1160.69	1313.86	642.556
ENSG00000103034	NDRG4	1160.69	1924.18	2299.45
ENSG00000120802	TMPO	1160.69	1088.72	903.662
ENSG00000168591	TMUB2	1160.69	1204.81	1070.21
ENSG00000164163	ABCE1	1159.65	1174.91	1061.61
ENSG00000106066	CPVL	1158.61	333.301	417.984
ENSG00000138722	MMRN1	1158.61	722.885	712.4
ENSG00000161939	C17orf49	1157.57	723.764	904.737
ENSG00000196937	FAM3C	1157.57	1423.78	1203.45
ENSG00000170906	NDUFA3	1157.57	566.348	1015.41
ENSG00000170525	PFKFB3	1157.57	1019.25	495.349
ENSG00000066230	SLC9A3	1157.57	1511.73	1929.82
ENSG00000176105	YES1	1157.57	1183.7	932.674
ENSG00000053371	AKR7A2	1156.53	1334.08	1780.46
ENSG00000004975	DVL2	1156.53	640.219	1071.29
ENSG00000189180	ZNF33A	1156.53	1753.57	1957.76
ENSG00000095380	NANS	1155.48	1025.41	1960.98
ENSG00000122691	TWIST1	1155.48	1064.98	415.835
ENSG00000095321	CRAT	1154.44	809.948	654.376
ENSG00000151414	NEK7	1154.44	1353.43	1201.3
ENSG00000127445	PIN1	1154.44	1275.16	1609.61
ENSG00000105379	ETFB	1153.4	924.273	936.972
ENSG00000160183	TMPRSS3	1153.4	663.964	1222.79
ENSG00000128311	TST	1153.4	1244.38	1079.88
ENSG00000119541	VPS4B	1153.4	1265.49	1590.27
ENSG00000164694	FNDC1	1152.36	272.621	48.3529
ENSG00000173457	PPP1R14B	1152.36	1032.44	592.055
ENSG00000102103	PQBP1	1152.36	987.591	1097.07
ENSG00000131475	VPS25	1152.36	1072.02	1667.64
ENSG00000124562	SNRPC	1151.32	1011.34	1301.23
ENSG00000169221	TBC1D10B	1151.32	1202.17	1078.81
ENSG00000181929	PRKAG1	1150.28	1043.87	1257.18
ENSG00000185963	BICD2	1149.24	1258.45	910.109
ENSG00000005844	ITGAL	1149.24	589.213	244.988
ENSG00000169093	ASMTL	1148.2	798.515	975.654
ENSG00000166398	KIAA0355	1148.2	1134.45	728.517
ENSG00000014123	KIAA0776	1148.2	926.911	1128.23
ENSG00000169957	ZNF768	1148.2	1465.12	1426.95
ENSG00000126016	AMOT	1147.16	1441.37	1387.19
ENSG00000137962	ARHGAP29	1147.16	1035.08	481.38
ENSG00000132326	PER2	1147.16	794.118	1808.4
ENSG00000095059	DHPS	1146.12	1064.1	1332.39
ENSG00000070814	TCOF1	1146.12	970.882	1072.36
ENSG00000126804	ZBTB1	1146.12	1393	1267.92
ENSG00000106635	BCL7B	1145.07	1199.53	1284.04
ENSG00000141741	C17orf37	1145.07	1023.65	1376.45
ENSG00000153774	CFDP1	1145.07	1034.2	1836.34
ENSG00000168970	JMJD7-PLA2G4B	1145.07	1533.71	1922.3
ENSG00000218759	SEC22B	1145.07	841.607	1000.37
ENSG00000113658	SMAD5	1145.07	1597.91	1134.68
ENSG00000100485	SOS2	1145.07	1181.94	939.121
ENSG00000100154	TTC28	1145.07	1180.18	695.207
ENSG00000132182	NUP210	1144.03	940.102	537.255
ENSG00000197329	PELI1	1144.03	1086.97	1304.45
ENSG00000121104	FAM117A	1142.99	1082.57	984.25
ENSG00000129292	PHF20L1	1142.99	1160.84	1115.34
ENSG00000096063	SRPK1	1142.99	995.506	1261.47
ENSG00000106290	TAF6	1142.99	1001.66	1264.7
ENSG00000135334	AKIRIN2	1141.95	1061.46	801.584
ENSG00000206560	ANKRD28	1141.95	1123.02	1285.11
ENSG00000211640	IGLV6-57	1141.95	233.047	499.647
ENSG00000168118	RAB4A	1141.95	915.479	1776.16
ENSG00000110066	SUV420H1	1141.95	1503.81	1284.04
ENSG00000106638	TBL2	1141.95	1035.08	975.654
ENSG00000167543	TP53I13	1141.95	1123.9	973.505
ENSG00000115652	UXS1	1141.95	1013.09	1018.63
ENSG00000023516	AKAP11	1140.91	1395.64	1022.93
ENSG00000198604	BAZ1A	1140.91	804.671	1119.64
ENSG00000145990	GFOD1	1140.91	788.842	347.066
ENSG00000136381	IREB2	1140.91	1288.35	1069.14
ENSG00000135424	ITGA7	1140.91	1859.98	809.105
ENSG00000114125	RNF7	1140.91	1214.48	1257.18
ENSG00000186522	SEPT10	1140.91	1266.37	958.462
ENSG00000130749	ZC3H4	1140.91	1114.23	817.701
ENSG00000150712	MTMR12	1139.87	1077.29	1180.89
ENSG00000146433	TMEM181	1139.87	1212.72	1086.33
ENSG00000163754	GYG1	1138.83	1028.92	991.772
ENSG00000101670	LIPG	1138.83	459.058	342.768
ENSG00000083099	LYRM2	1137.79	1293.63	1443.07
ENSG00000156650	MYST4	1137.79	1436.98	1099.22
ENSG00000136827	TOR1A	1137.79	1007.82	959.537
ENSG00000101255	TRIB3	1137.79	1437.86	835.968
ENSG00000057757	C1orf128	1136.75	1212.72	1238.91
ENSG00000164741	DLC1	1136.75	1110.71	218.125
ENSG00000102755	FLT1	1136.75	503.029	210.604
ENSG00000106077	ABHD11	1135.71	1042.12	1596.72
ENSG00000116661	FBXO2	1135.71	869.749	1066.99
ENSG00000176619	LMNB2	1135.71	999.903	942.344
ENSG00000108389	MTMR4	1135.71	1383.33	1332.39
ENSG00000081853	PCDHGA12	1135.71	838.089	407.239
ENSG00000143324	XPR1	1135.71	1085.21	1482.82
ENSG00000173011	AC097382.3-1	1134.66	1266.37	1221.72
ENSG00000157259	GATAD1	1134.66	1709.6	1496.79
ENSG00000128908	INO80	1134.66	945.379	1006.82
ENSG00000163516	ANKZF1	1133.62	1401.8	1929.82
ENSG00000144476	CXCR7	1133.62	1894.28	1275.44
ENSG00000211898	IGHD	1133.62	796.757	6155.86
ENSG00000168282	MGAT2	1133.62	1068.5	1021.86
ENSG00000071073	MGAT4A	1133.62	689.467	492.125
ENSG00000136811	ODF2	1133.62	1179.31	2205.97
ENSG00000156171	TMEM77	1133.62	1269.01	1684.83
ENSG00000116667	C1orf21	1132.58	1375.42	1195.93
ENSG00000111666	CHPT1	1132.58	833.692	1473.15
ENSG00000123094	RASSF8	1132.58	1349.91	900.439
ENSG00000048140	TSPAN17	1132.58	1117.75	1070.21
ENSG00000068366	ACSL4	1131.54	922.514	776.87
ENSG00000120616	EPC1	1131.54	1260.21	1127.16
ENSG00000110315	RNF141	1131.54	1613.74	1810.55
ENSG00000165322	ARHGAP12	1130.5	1379.81	1197
ENSG00000124733	MEA1	1130.5	1201.29	1527.95
ENSG00000184634	MED12	1130.5	1021.89	1064.84
ENSG00000101557	USP14	1130.5	1055.31	1192.71
ENSG00000151474	FRMD4A	1129.46	1261.09	788.69
ENSG00000010818	HIVEP2	1129.46	1216.24	796.211
ENSG00000182500	ORAI1	1128.42	1073.77	761.827
ENSG00000013561	RNF14	1128.42	1256.69	1308.75
ENSG00000100335	SMCR7L	1128.42	1119.5	958.462
ENSG00000145016	KIAA0226	1127.38	1370.14	916.556
ENSG00000137145	DENND4C	1126.34	1316.5	1135.76
ENSG00000091483	FH	1125.3	1009.58	1382.89
ENSG00000166889	PATL1	1125.3	902.287	892.917
ENSG00000157110	RBPMS	1125.3	1071.14	787.615
ENSG00000167118	URM1	1125.3	1151.16	1220.64
ENSG00000135503	ACVR1B	1124.25	1571.53	2068.43
ENSG00000107625	DDX50	1124.25	1205.69	1200.23
ENSG00000041802	LSG1	1124.25	998.144	1323.8
ENSG00000182117	NOLA3	1124.25	787.962	935.897
ENSG00000164938	TP53INP1	1124.25	1631.33	1869.65
ENSG00000115446	UNC50	1124.25	1019.25	1431.25
ENSG00000148120	C9orf3	1123.21	1020.13	1042.27
ENSG00000171209	CSN3	1123.21	538.206	164.4
ENSG00000100442	FKBP3	1123.21	999.024	1287.26
ENSG00000171608	PIK3CD	1123.21	737.835	686.611
ENSG00000125676	THOC2	1123.21	933.067	1146.5
ENSG00000075790	BCAP29	1122.17	1004.3	714.549
ENSG00000006652	IFRD1	1122.17	991.988	827.372
ENSG00000152049	KCNE4	1122.17	1091.36	289.043
ENSG00000213402	PTPRCAP	1122.17	520.618	261.106
ENSG00000163162	RNF149	1122.17	796.757	816.627
ENSG00000158526	TSR2	1122.17	1082.57	1188.41
ENSG00000163872	YEATS2	1122.17	1143.25	753.231
ENSG00000185442	FAM174B	1121.13	992.868	1564.49
ENSG00000165030	NFIL3	1121.13	700.899	416.91
ENSG00000168894	RNF181	1121.13	854.798	1146.5
ENSG00000065357	DGKA	1120.09	824.898	1171.21
ENSG00000138640	FAM13A	1120.09	1116.87	1524.73
ENSG00000148334	PTGES2	1120.09	1168.75	1342.06
ENSG00000221857	FXYD1	1119.05	1040.36	539.404
ENSG00000116062	MSH6	1119.05	1305.06	1148.65
ENSG00000174938	SEZ6L2	1119.05	669.24	485.678
ENSG00000069399	BCL3	1118.01	722.006	500.721
ENSG00000166780	C16orf45	1118.01	1347.27	1547.29
ENSG00000173141	MRP63	1118.01	1215.36	1347.43
ENSG00000069011	PITX1	1118.01	1133.58	1818.07
ENSG00000132669	RIN2	1118.01	1293.63	1122.86
ENSG00000167716	WDR81	1118.01	955.932	1089.55
ENSG00000179271	GADD45GIP1	1116.97	978.797	1235.69
ENSG00000070018	LRP6	1116.97	1261.97	884.321
ENSG00000184983	NDUFA6	1116.97	1067.62	1440.92
ENSG00000130052	STARD8	1116.97	617.354	390.047
ENSG00000174652	ZNF266	1116.97	739.594	1465.63
ENSG00000183779	ZNF703	1116.97	1339.36	1397.94
ENSG00000120820	GLT8D2	1115.93	891.734	313.757
ENSG00000143061	IGSF3	1115.93	1188.1	1216.34
ENSG00000141905	NFIC	1115.93	881.181	783.317
ENSG00000070882	OSBPL3	1115.93	1821.28	2524.02
ENSG00000151692	RNF144A	1115.93	1132.7	460.964
ENSG00000140367	UBE2Q2	1115.93	1115.11	1000.37
ENSG00000106078	COBL	1114.89	1473.91	1648.3
ENSG00000141030	COPS3	1114.89	764.218	1306.6
ENSG00000187608	ISG15	1114.89	837.21	264.329
ENSG00000165525	SDCCAG1	1114.89	864.472	1090.63
ENSG00000099992	TBC1D10A	1114.89	998.144	1111.04
ENSG00000120963	ZNF706	1114.89	1343.76	1391.49
ENSG00000183624	C3orf37	1113.85	1092.24	1216.34
ENSG00000166847	DCTN5	1113.85	1356.07	1012.19
ENSG00000213782	DDX47	1113.85	828.416	1138.98
ENSG00000072506	HSD17B10	1113.85	911.961	968.133
ENSG00000198522	ZNF512	1113.85	1117.75	1035.83
ENSG00000188257	PLA2G2A	1112.8	19.3473	32.2353
ENSG00000157800	SLC37A3	1112.8	1216.24	1323.8
ENSG00000163867	ZMYM6	1112.8	1282.2	1096
ENSG00000183172	C22orf32	1111.76	1210.96	1799.8
ENSG00000130826	DKC1	1111.76	889.975	1287.26
ENSG00000168724	DNAJA5	1111.76	948.017	904.737
ENSG00000169641	LUZP1	1111.76	1174.03	758.603
ENSG00000166228	PCBD1	1111.76	915.479	1472.08
ENSG00000197943	PLCG2	1111.76	578.66	580.235
ENSG00000158773	USF1	1111.76	1152.04	1286.19
ENSG00000161204	ABCF3	1110.72	986.712	1408.68
ENSG00000177613	CSTF2T	1110.72	1194.26	1181.96
ENSG00000142733	MAP3K6	1110.72	700.899	771.498
ENSG00000115233	PSMD14	1110.72	849.522	1476.38
ENSG00000172070	SRXN1	1110.72	1018.37	825.223
ENSG00000118217	ATF6	1109.68	801.154	989.623
ENSG00000163683	C4orf34	1109.68	977.917	1356.03
ENSG00000106034	C7orf58	1109.68	999.024	304.086
ENSG00000176624	MEX3C	1109.68	1301.54	718.847
ENSG00000061936	SFRS8	1109.68	1036.84	1107.82
ENSG00000167113	COQ4	1108.64	1424.66	2466
ENSG00000141448	GATA6	1108.64	596.248	587.756
ENSG00000004779	NDUFAB1	1108.64	849.522	1729.96
ENSG00000120800	UTP20	1108.64	722.006	1062.69
ENSG00000117020	AKT3	1107.6	1297.15	740.337
ENSG00000100336	APOL4	1107.6	227.77	344.917
ENSG00000144810	COL8A1	1106.56	784.445	190.188
ENSG00000126391	FRMD8	1106.56	1123.9	875.725
ENSG00000138002	IFT172	1106.56	1510.85	4165.87
ENSG00000018189	RIPX	1106.56	1803.69	1503.24
ENSG00000099910	SCARF2	1106.56	1138.85	537.255
ENSG00000198818	SFT2D1	1106.56	744.871	1037.98
ENSG00000128524	ATP6V1F	1105.52	1029.8	1190.56
ENSG00000148444	COMMD3	1105.52	899.649	1480.67
ENSG00000074071	MRPS34	1105.52	1094	1133.61
ENSG00000100554	ATP6V1D	1104.48	1092.24	2229.61
ENSG00000065883	CDC2L5	1104.48	1249.66	1190.56
ENSG00000121940	CLCC1	1104.48	944.499	839.192
ENSG00000048740	CUGBP2	1104.48	928.67	644.705
ENSG00000204070	DBNDD2	1104.48	1325.29	1171.21
ENSG00000055950	MRPL43	1104.48	1299.79	1284.04
ENSG00000143373	ZNF687	1104.48	1197.77	1093.85
ENSG00000182636	NDN	1103.44	1324.41	824.148
ENSG00000104859	SFRS16	1103.44	992.868	1133.61
ENSG00000179348	GATA2	1102.39	2499.32	839.192
ENSG00000108784	NAGLU	1102.39	1018.37	771.498
ENSG00000095906	NUBP2	1102.39	894.372	1015.41
ENSG00000138777	PPA2	1102.39	853.04	1479.6
ENSG00000139651	ZNF740	1102.39	1343.76	1359.25
ENSG00000117616	C1orf63	1101.35	1538.99	1621.43
ENSG00000102547	CAB39L	1101.35	1611.1	1486.05
ENSG00000135766	EGLN1	1101.35	1094.88	690.909
ENSG00000107130	FREQ	1101.35	1700.8	1306.6
ENSG00000135502	GEFT	1101.35	1212.72	439.474
ENSG00000172201	ID4	1101.35	1217.12	773.647
ENSG00000152926	ZNF117	1101.35	732.559	771.498
ENSG00000138175	ARL3	1100.31	1530.19	3052.68
ENSG00000090539	CHRD	1100.31	824.019	401.866
ENSG00000167193	CRK	1100.31	1154.68	811.254
ENSG00000102900	NUP93	1100.31	568.986	952.015
ENSG00000184203	PPP1R2	1099.27	1386.85	1302.31
ENSG00000124209	RAB22A	1099.27	1303.3	1137.91
ENSG00000180011	ZADH2	1099.27	1377.18	1002.52
ENSG00000164151	AC012607.8	1098.23	1262.85	1078.81
ENSG00000134905	CARS2	1098.23	719.367	1132.53
ENSG00000117395	EBNA1BP2	1098.23	881.181	1603.17
ENSG00000182197	EXT1	1097.19	974.4	853.16
ENSG00000116128	BCL9	1096.15	1564.49	1231.39
ENSG00000159131	GART	1096.15	897.89	1136.83
ENSG00000100099	HPS4	1096.15	1148.53	1194.85
ENSG00000012983	MAP4K5	1096.15	971.762	869.278
ENSG00000100985	MMP9	1096.15	341.216	252.51
ENSG00000091640	SPAG7	1096.15	953.294	1924.45
ENSG00000119699	TGFB3	1096.15	671.879	248.212
ENSG00000111731	KIAA0528	1095.11	1318.25	1505.39
ENSG00000165688	PMPCA	1095.11	1012.21	1170.14
ENSG00000147669	POLR2K	1095.11	1021.01	1439.84
ENSG00000115966	ATF2	1094.07	1135.33	1074.51
ENSG00000111605	CPSF6	1094.07	929.549	1190.56
ENSG00000128185	DGCR6L	1094.07	870.628	1157.25
ENSG00000185800	DMWD	1094.07	1156.44	970.282
ENSG00000043462	LCP2	1094.07	373.754	206.306
ENSG00000130827	PLXNA3	1094.07	2128.2	1366.78
ENSG00000175573	C11orf68	1093.03	1074.65	926.227
ENSG00000107874	CUEDC2	1093.03	856.557	1000.37
ENSG00000142546	NOSIP	1093.03	764.218	1031.53
ENSG00000179526	SHARPIN	1093.03	860.075	923.003
ENSG00000165671	NSD1	1091.98	1062.34	734.964
ENSG00000168899	VAMP5	1091.98	662.205	454.517
ENSG00000185658	BRWD1	1090.94	1359.59	1294.78
ENSG00000067829	IDH3G	1090.94	824.019	1125.01
ENSG00000109390	NDUFC1	1090.94	619.113	1354.96
ENSG00000168002	POLR2G	1090.94	681.552	927.301
ENSG00000132698	RAB25	1090.94	930.429	1607.47
ENSG00000099381	SETD1A	1090.94	1038.6	772.572
ENSG00000110080	ST3GAL4	1090.94	905.805	772.572
ENSG00000073282	TP63	1090.94	1474.79	2363.92
ENSG00000183741	CBX6	1089.9	1245.26	627.513
ENSG00000114978	MOBKL1B	1089.9	937.464	960.611
ENSG00000104549	SQLE	1089.9	1576.8	3091.36
ENSG00000181409	AATK	1088.86	2770.18	169.772
ENSG00000213699	C2orf18	1088.86	958.57	752.156
ENSG00000085788	DDHD2	1088.86	1423.78	1074.51
ENSG00000108950	FAM20A	1088.86	805.551	745.709
ENSG00000169756	LIMS1	1088.86	1088.72	1231.39
ENSG00000101773	RBBP8	1088.86	871.507	1147.58
ENSG00000080493	SLC4A4	1088.86	415.967	757.529
ENSG00000187079	TEAD1	1088.86	1619.9	1251.8
ENSG00000153879	CEBPG	1087.82	2037.62	1618.21
ENSG00000166685	COG1	1087.82	1014.85	1467.78
ENSG00000047346	KIAA1370	1087.82	1193.38	1431.25
ENSG00000130560	UBAC1	1087.82	1021.01	2212.41
ENSG00000159322	ADPGK	1086.78	1061.46	1083.11
ENSG00000131043	C20orf4	1086.78	1042.99	994.995
ENSG00000163050	CABC1	1086.78	1141.49	1100.3
ENSG00000149260	CAPN5	1086.78	1766.76	1826.67
ENSG00000188352	KIAA1797	1086.78	1095.76	1511.83
ENSG00000198162	MAN1A2	1086.78	1012.21	777.945
ENSG00000153989	NUS1	1086.78	1043.87	1055.17
ENSG00000148229	POLE3	1086.78	1037.72	1231.39
ENSG00000126858	RHOT1	1086.78	895.252	992.846
ENSG00000102178	UBL4A	1086.78	1204.81	967.058
ENSG00000140694	PARN	1085.74	923.393	989.623
ENSG00000211959	AB019439.1-12	1084.7	906.684	171.921
ENSG00000138138	AFDC1	1084.7	1249.66	1111.04
ENSG00000143226	FCGR2A	1084.7	566.348	319.129
ENSG00000114541	FRMD4B	1084.7	1017.49	814.478
ENSG00000050344	NFE2L3	1084.7	778.289	1159.4
ENSG00000184602	SNN	1084.7	1333.2	738.188
ENSG00000012963	UBR7	1084.7	1152.04	1221.72
ENSG00000160695	VPS11	1084.7	1511.73	1575.23
ENSG00000067596	DHX8	1083.66	875.025	1087.4
ENSG00000129518	EAPP	1083.66	1072.9	1705.25
ENSG00000179115	FARSA	1083.66	824.898	1049.8
ENSG00000105983	LMBR1	1083.66	1004.3	1050.87
ENSG00000128833	MYO5C	1083.66	752.785	1404.38
ENSG00000043822	PI4K2A	1083.66	1066.74	993.921
ENSG00000142875	PRKACB	1083.66	1289.23	862.831
ENSG00000197930	ERO1L	1082.62	714.97	893.992
ENSG00000211673	IGLV3-1	1082.62	457.3	709.176
ENSG00000107338	SHB	1082.62	867.11	971.356
ENSG00000006114	AP1GBP1	1081.57	922.514	889.694
ENSG00000117115	PADI2	1081.57	674.517	567.341
ENSG00000135945	REV1	1081.57	1307.7	1362.48
ENSG00000161091	C19orf28	1080.53	1030.68	805.882
ENSG00000127663	JMJD2B	1080.53	1049.15	1117.49
ENSG00000141574	SECTM1	1080.53	466.094	198.784
ENSG00000171475	WIPF2	1080.53	1168.75	986.399
ENSG00000107968	MAP3K8	1078.45	575.142	711.325
ENSG00000007384	RHBDF1	1078.45	1355.19	643.631
ENSG00000116717	GADD45A	1077.41	697.382	676.941
ENSG00000159788	RGS12	1077.41	1388.61	1887.91
ENSG00000108061	SHOC2	1077.41	1287.47	1318.42
ENSG00000141759	TXNL4A	1077.41	910.202	1382.89
ENSG00000175970	UNC119B	1077.41	1279.56	2009.33
ENSG00000138172	CALHM2	1076.37	912.84	368.557
ENSG00000141401	IMPA2	1076.37	1041.24	1324.87
ENSG00000110077	MS4A6A	1076.37	461.697	260.031
ENSG00000136631	VPS45	1076.37	882.94	979.952
ENSG00000196843	ARID5A	1075.33	643.737	462.039
ENSG00000140320	BAHD1	1075.33	1317.37	1025.08
ENSG00000101144	BMP7	1075.33	1042.99	503.945
ENSG00000107249	GLIS3	1075.33	915.479	1634.33
ENSG00000167895	TMC8	1075.33	465.214	224.572
ENSG00000103591	AC012568.7	1074.29	996.385	1136.83
ENSG00000177674	AGTRAP	1074.29	877.663	1189.48
ENSG00000198055	GRK6	1074.29	846.004	775.796
ENSG00000198060	MARCH5	1074.29	983.194	1041.2
ENSG00000118007	STAG1	1074.29	868.869	921.929
ENSG00000134285	FKBP11	1073.25	624.39	717.772
ENSG00000145934	ODZ2	1073.25	1385.09	742.486
ENSG00000118873	RAB3GAP2	1073.25	1064.98	952.015
ENSG00000170955	PRKCDBP	1072.21	1253.18	381.451
ENSG00000127328	RAB3IP	1072.21	1379.81	1705.25
ENSG00000153250	RBMS1	1072.21	991.988	657.6
ENSG00000056586	RC3H2	1072.21	1216.24	932.674
ENSG00000173915	USMG5	1072.21	915.479	1509.69
ENSG00000104880	ARHGEF18	1071.17	1177.55	1313.05
ENSG00000136877	FPGS	1071.17	803.792	914.407
ENSG00000103415	HMOX2	1071.17	884.699	1098.15
ENSG00000153914	SFRS12	1071.17	1241.74	1190.56
ENSG00000138663	COPS4	1070.12	1059.7	1452.74
ENSG00000221968	FADS3	1070.12	1207.45	618.917
ENSG00000183354	KIAA2026	1070.12	1243.5	761.827
ENSG00000069020	MAST4	1070.12	1097.52	1257.18
ENSG00000150316	CWC15	1069.08	743.991	1294.78
ENSG00000205730	ITPRIPL2	1069.08	1188.1	1002.52
ENSG00000074590	NUAK1	1069.08	1214.48	801.584
ENSG00000184481	FOXO4	1068.04	1246.14	942.344
ENSG00000061987	MON2	1068.04	1098.4	998.219
ENSG00000152700	SAR1B	1068.04	648.134	1034.75
ENSG00000100815	TRIP11	1068.04	922.514	936.972
ENSG00000091436	ZAK	1068.04	1325.29	561.968
ENSG00000174807	CD248	1067	1143.25	179.443
ENSG00000110446	SLC15A3	1067	677.155	257.882
ENSG00000126603	GLIS2	1065.96	1115.11	437.325
ENSG00000063854	HAGH	1065.96	940.102	1689.13
ENSG00000136147	PHF11	1065.96	665.723	941.27
ENSG00000164022	SCYE1	1065.96	962.967	1296.93
ENSG00000169062	UPF3A	1065.96	1244.38	1349.58
ENSG00000196363	WDR5	1065.96	1166.99	1108.89
ENSG00000197711	HP	1064.92	8625.37	9699.59
ENSG00000106683	LIMK1	1064.92	820.501	688.76
ENSG00000143436	MRPL9	1064.92	946.258	1132.53
ENSG00000106799	TGFBR1	1064.92	1321.77	694.133
ENSG00000157538	DSCR3	1063.88	947.138	869.278
ENSG00000183688	FAM101B	1063.88	629.666	270.776
ENSG00000116906	GNPAT	1063.88	841.607	1406.53
ENSG00000116221	MRPL37	1063.88	947.138	1187.33
ENSG00000198771	RCSD1	1063.88	717.609	254.659
ENSG00000140612	SEC11A	1063.88	719.367	1054.09
ENSG00000139567	ACVRL1	1062.84	809.068	285.819
ENSG00000126773	C14orf135	1062.84	1356.95	1559.11
ENSG00000150048	CLEC1A	1062.84	541.724	406.164
ENSG00000181449	SOX2	1062.84	3717.32	3513.64
ENSG00000128789	TNFSF5IP1	1062.84	773.012	977.803
ENSG00000119048	UBE2B	1062.84	923.393	1156.17
ENSG00000135655	USP15	1062.84	916.358	839.192
ENSG00000050130	C14orf100	1061.8	1160.84	1475.3
ENSG00000130559	CAMSAP1	1061.8	1381.57	1620.36
ENSG00000135837	CEP350	1061.8	1247.02	1016.49
ENSG00000134996	OSTF1	1061.8	634.943	860.682
ENSG00000117751	PPP1R8	1061.8	1090.48	1134.68
ENSG00000126756	UXT	1061.8	619.993	1277.59
ENSG00000186261	AC027277.5	1060.76	1359.59	878.948
ENSG00000151893	C10orf46	1060.76	1098.4	1027.23
ENSG00000168032	ENTPD3	1060.76	802.033	1001.44
ENSG00000116120	FARSLB	1060.76	765.977	1045.5
ENSG00000058085	LAMC2	1060.76	962.088	2614.28
ENSG00000148297	MED22	1060.76	1055.31	713.474
ENSG00000078140	UBE2K	1060.76	798.515	893.992
ENSG00000197982	C1orf122	1059.71	926.032	905.811
ENSG00000176971	FIBIN	1059.71	320.989	165.474
ENSG00000198682	PAPSS2	1059.71	1987.49	1622.51
ENSG00000100568	VTI1B	1059.71	891.734	1171.21
ENSG00000151276	AC121493.1	1058.67	1011.34	976.729
ENSG00000081923	ATP8B1	1058.67	862.713	1197
ENSG00000100767	PAPLN	1058.67	744.871	439.474
ENSG00000099800	TIMM13	1058.67	889.975	840.266
ENSG00000185222	WBP5	1058.67	1021.01	765.05
ENSG00000162777	DENND2D	1057.63	679.793	769.349
ENSG00000159593	APPBP1	1056.59	845.125	1484.97
ENSG00000145246	ATP10D	1056.59	875.025	603.874
ENSG00000070269	C14orf101	1056.59	939.223	916.556
ENSG00000185928	C16orf53	1056.59	1334.08	1050.87
ENSG00000142039	CCDC97	1056.59	1136.21	1324.87
ENSG00000117411	B4GALT2	1055.55	1008.7	857.458
ENSG00000100368	CSF2RB	1055.55	519.739	186.965
ENSG00000115641	FHL2	1055.55	835.451	686.611
ENSG00000134444	KIAA1468	1055.55	989.35	1222.79
ENSG00000079313	REXO1	1055.55	1116.87	1033.68
ENSG00000100934	SEC23A	1055.55	776.53	477.082
ENSG00000163512	AZI2	1054.51	1164.35	1468.85
ENSG00000164305	CASP3	1054.51	1228.55	1288.34
ENSG00000082805	ERC1	1054.51	1215.36	794.062
ENSG00000166801	FAM111A	1054.51	1225.04	943.419
ENSG00000105738	SIPA1L3	1054.51	966.485	1080.96
ENSG00000214128	TMEM213	1054.51	1983.98	2863.57
ENSG00000211943	AB019440.1-6	1053.47	433.555	126.792
ENSG00000198265	HELZ	1053.47	1287.47	920.854
ENSG00000133401	PDZD2	1053.47	1387.73	679.09
ENSG00000065243	PKN2	1053.47	1200.41	1193.78
ENSG00000100014	CYTSA	1052.43	1434.34	997.144
ENSG00000196878	LAMB3	1052.43	634.063	1101.37
ENSG00000148411	NACC2	1052.43	1132.7	835.968
ENSG00000167962	ZNF598	1052.43	1003.42	947.717
ENSG00000158850	B4GALT3	1051.39	1100.16	904.737
ENSG00000138764	CCNG2	1051.39	1416.75	1106.74
ENSG00000198825	INPP5F	1051.39	1109.83	705.952
ENSG00000103260	METRN	1051.39	1688.49	1872.87
ENSG00000169446	MMGT1	1051.39	1278.68	1030.45
ENSG00000145431	PDGFC	1051.39	1022.77	647.929
ENSG00000138698	RAP1GDS1	1051.39	1690.25	1218.49
ENSG00000162384	C1orf123	1050.35	897.89	841.341
ENSG00000143889	HNRPLL	1050.35	928.67	1119.64
ENSG00000104866	LRRC68	1050.35	810.827	1034.75
ENSG00000073756	PTGS2	1050.35	1018.37	295.49
ENSG00000117500	TMED5	1050.35	1230.31	906.886
ENSG00000127419	TMEM175	1050.35	917.237	1126.09
ENSG00000111911	HINT3	1049.3	1552.18	1443.07
ENSG00000119688	ABCD4	1048.26	885.578	943.419
ENSG00000101276	C20orf54	1048.26	283.174	362.11
ENSG00000137100	DCTN3	1048.26	725.523	1147.58
ENSG00000103319	EEF2K	1048.26	1239.99	1749.3
ENSG00000139926	FRMD6	1048.26	1583.84	340.619
ENSG00000152904	GGPS1	1048.26	1040.36	1048.72
ENSG00000140382	HMG20A	1048.26	1198.65	1020.78
ENSG00000186866	POFUT2	1048.26	1277.8	1560.19
ENSG00000006015	C19orf60	1047.22	933.067	935.897
ENSG00000136152	COG3	1047.22	1001.66	1004.67
ENSG00000171115	GIMAP8	1047.22	975.279	375.004
ENSG00000107672	NSMCE4A	1047.22	741.353	1246.43
ENSG00000141342	PLEKHM1	1047.22	1249.66	1054.09
ENSG00000198301	SDAD1	1047.22	1005.18	984.25
ENSG00000103043	VAC14	1047.22	833.692	1084.18
ENSG00000111237	VPS29	1047.22	1064.1	1288.34
ENSG00000123191	ATP7B	1046.18	1619.02	2846.37
ENSG00000002330	BAD	1046.18	1049.15	1220.64
ENSG00000128849	CGNL1	1046.18	871.507	542.627
ENSG00000103942	HOMER2	1046.18	751.027	2158.69
ENSG00000005075	POLR2J	1046.18	884.699	1314.12
ENSG00000137075	RNF38	1046.18	1343.76	833.819
ENSG00000007866	TEAD3	1046.18	1074.65	1294.78
ENSG00000143952	VPS54	1046.18	967.364	1001.44
ENSG00000157181	C1orf27	1045.14	1069.38	1160.47
ENSG00000184047	DIABLO	1045.14	903.167	1116.41
ENSG00000167325	RRM1	1045.14	798.515	1231.39
ENSG00000171161	ZNF672	1045.14	939.223	943.419
ENSG00000134717	BTF3L4	1044.1	1420.27	1409.76
ENSG00000012061	ERCC1	1044.1	575.142	1156.17
ENSG00000182512	GLRX5	1044.1	1561.85	1105.67
ENSG00000030066	NUP160	1044.1	817.863	970.282
ENSG00000117054	ACADM	1043.06	1009.58	2029.75
ENSG00000092036	C14orf94	1043.06	914.599	1271.14
ENSG00000176907	C8orf4	1043.06	1346.4	1163.69
ENSG00000140743	CDR2	1043.06	951.535	704.878
ENSG00000164597	COG5	1043.06	841.607	909.035
ENSG00000178104	PDE4DIP	1043.06	1199.53	1910.48
ENSG00000141504	SAT2	1043.06	1090.48	984.25
ENSG00000163762	TM4SF18	1043.06	707.055	217.051
ENSG00000070010	UFD1L	1043.06	754.544	1149.72
ENSG00000168883	USP39	1043.06	871.507	1187.33
ENSG00000115756	HPCAL1	1042.02	963.847	646.854
ENSG00000137177	KIF13A	1040.98	927.79	840.266
ENSG00000102901	CENPT	1039.94	1241.74	1102.45
ENSG00000172893	DHCR7	1039.94	1007.82	1042.27
ENSG00000159110	IFNAR2	1039.94	822.26	914.407
ENSG00000162542	TMCO4	1039.94	810.827	1014.34
ENSG00000170502	NUDT9	1038.89	902.287	1074.51
ENSG00000114054	PCCB	1038.89	716.729	1059.47
ENSG00000130204	TOMM40	1038.89	902.287	1036.9
ENSG00000172724	CCL19	1037.85	168.849	37.6078
ENSG00000177628	GBA	1037.85	889.975	915.482
ENSG00000168243	GNG4	1037.85	1044.75	848.862
ENSG00000164951	PPM2C	1037.85	1048.27	750.007
ENSG00000185721	DRG1	1036.81	859.195	1050.87
ENSG00000165487	EFHA1	1036.81	1005.18	1461.33
ENSG00000167741	GGT6	1036.81	1174.91	1529.03
ENSG00000204381	LAYN	1036.81	900.528	895.066
ENSG00000086504	MRPL28	1036.81	948.897	1125.01
ENSG00000122884	P4HA1	1036.81	867.99	1037.98
ENSG00000094914	AAAS	1035.77	872.387	1177.66
ENSG00000124587	PEX6	1035.77	927.79	1088.48
ENSG00000114631	PODXL2	1035.77	1377.18	1041.2
ENSG00000175634	RPS6KB2	1035.77	771.253	1278.67
ENSG00000121749	TBC1D15	1035.77	809.948	1042.27
ENSG00000182108	DEXI	1034.73	1013.97	828.447
ENSG00000142227	EMP3	1034.73	594.489	279.372
ENSG00000127324	TSPAN8	1034.73	990.229	694.133
ENSG00000154222	CC2D1B	1033.69	1149.4	1104.6
ENSG00000185104	FAF1	1033.69	799.395	1049.8
ENSG00000172349	IL16	1033.69	773.892	543.702
ENSG00000112159	MDN1	1033.69	1209.21	986.399
ENSG00000136560	TANK	1033.69	869.749	1033.68
ENSG00000028203	VEZT	1033.69	1052.67	1004.67
ENSG00000103091	WDR59	1033.69	1031.56	1140.05
ENSG00000105767	CADM4	1032.65	1594.39	827.372
ENSG00000103426	CORO7	1032.65	1021.01	1708.47
ENSG00000102710	FAM48A	1032.65	794.118	1075.58
ENSG00000083457	ITGAE	1032.65	306.918	365.333
ENSG00000104164	PLDN	1032.65	1201.29	795.137
ENSG00000007520	C16orf42	1031.61	961.208	1064.84
ENSG00000136161	RCBTB2	1031.61	1113.35	914.407
ENSG00000152778	IFIT5	1030.57	1056.19	875.725
ENSG00000130517	PGPEP1	1030.57	1113.35	826.297
ENSG00000104872	PIH1D1	1030.57	750.147	1197
ENSG00000145287	PLAC8	1030.57	793.239	2314.49
ENSG00000134283	PPHLN1	1030.57	889.096	1203.45
ENSG00000086666	ZFAND6	1030.57	945.379	1404.38
ENSG00000180891	CUEDC1	1029.53	1022.77	1222.79
ENSG00000155016	CYP2U1	1029.53	1130.06	509.317
ENSG00000125863	MKKS	1029.53	1012.21	1028.31
ENSG00000134748	PRPF38A	1029.53	1068.5	1043.35
ENSG00000130158	DOCK6	1028.49	711.453	616.768
ENSG00000118985	ELL2	1028.49	962.088	1748.23
ENSG00000128915	NARG2	1028.49	1042.99	979.952
ENSG00000164088	PPM1M	1027.44	795.877	543.702
ENSG00000167994	RAB3IL1	1027.44	861.834	268.627
ENSG00000148908	RGS10	1027.44	590.972	596.353
ENSG00000147642	AC079061.8	1026.4	983.194	1407.61
ENSG00000125656	CLPP	1026.4	684.19	808.031
ENSG00000124228	DDX27	1026.4	699.141	1028.31
ENSG00000136521	NDUFB5	1026.4	1018.37	1512.91
ENSG00000087303	NID2	1026.4	813.466	155.804
ENSG00000173889	PHC3	1026.4	1191.62	926.227
ENSG00000167315	ACAA2	1025.36	996.385	653.302
ENSG00000168538	C4orf41	1025.36	919.876	1082.03
ENSG00000100931	CHMP4A	1025.36	695.623	954.164
ENSG00000110925	CSRNP2	1025.36	1602.31	1171.21
ENSG00000107201	DDX58	1025.36	849.522	503.945
ENSG00000089876	DHX32	1025.36	919.876	1430.17
ENSG00000134697	GNL2	1025.36	765.097	1109.97
ENSG00000055044	NOP58	1025.36	678.035	1020.78
ENSG00000136158	SPRY2	1025.36	2020.91	1307.68
ENSG00000196323	ZBTB44	1025.36	1338.48	1198.08
ENSG00000168824	AC110814.2	1024.32	2678.72	2802.32
ENSG00000151135	C12orf23	1024.32	1163.48	828.447
ENSG00000101290	CDS2	1024.32	948.897	1091.7
ENSG00000169189	NSMCE1	1024.32	706.176	1186.26
ENSG00000184990	SIVA1	1024.32	923.393	1162.62
ENSG00000138459	SLC35A5	1024.32	1289.23	1166.92
ENSG00000211889	TRA@	1024.32	196.111	136.463
ENSG00000179981	TSHZ1	1024.32	1411.47	924.078
ENSG00000132388	UBE2G1	1024.32	1149.4	1260.4
ENSG00000173210	ABLIM3	1023.28	1071.14	293.341
ENSG00000134909	AP000751.4-1	1023.28	1371.9	1631.1
ENSG00000120063	GNA13	1023.28	1268.13	804.807
ENSG00000187838	PLSCR3	1023.28	464.335	614.619
ENSG00000116514	RNF19B	1023.28	916.358	998.219
ENSG00000153130	SCOC	1023.28	1388.61	1607.47
ENSG00000148290	SURF1	1023.28	632.305	1193.78
ENSG00000167183	ATAD4	1022.24	774.771	2440.21
ENSG00000120915	EPHX2	1022.24	1095.76	1534.4
ENSG00000179344	HLA-DQB1	1022.24	1640.12	861.756
ENSG00000103510	MYST1	1022.24	910.202	1132.53
ENSG00000100599	RIN3	1022.24	394.861	337.396
ENSG00000071189	SNX13	1022.24	1020.13	1188.41
ENSG00000138629	UBL7	1022.24	662.205	862.831
ENSG00000112584	FAM120B	1021.2	1072.9	1410.83
ENSG00000163884	KLF15	1021.2	685.949	729.592
ENSG00000072518	MARK2	1021.2	858.316	996.07
ENSG00000115020	PIP5K3	1021.2	936.585	570.564
ENSG00000177045	SIX5	1021.2	1436.98	1020.78
ENSG00000099940	SNAP29	1021.2	1138.85	1121.79
ENSG00000188554	AC109326.11	1020.16	753.665	943.419
ENSG00000171681	ATF7IP	1020.16	948.897	662.972
ENSG00000164168	TMEM184C	1020.16	986.712	914.407
ENSG00000166595	FAM96B	1019.12	762.459	1156.17
ENSG00000126107	HECTD3	1019.12	1123.02	942.344
ENSG00000152952	PLOD2	1019.12	1005.18	743.56
ENSG00000111832	RWDD1	1019.12	891.734	867.129
ENSG00000104915	STX10	1019.12	779.168	1088.48
ENSG00000209082	AF347015.1-5	1018.08	564.589	658.674
ENSG00000197408	CYP2B6	1018.08	649.014	1569.86
ENSG00000140859	KIFC3	1018.08	758.941	758.603
ENSG00000035681	NSMAF	1018.08	814.345	1034.75
ENSG00000185989	RASA3	1018.08	819.621	779.019
ENSG00000160753	RUSC1	1018.08	1311.22	969.207
ENSG00000138162	TACC2	1018.08	1218.88	2665.86
ENSG00000211953	AB019439.1-6	1017.03	488.959	212.753
ENSG00000119185	ITGB1BP1	1017.03	767.736	1031.53
ENSG00000079215	SLC1A3	1017.03	491.597	353.513
ENSG00000116266	STXBP3	1017.03	811.707	1205.6
ENSG00000132109	TRIM21	1017.03	709.694	624.29
ENSG00000170145	SIK2	1015.99	832.813	825.223
ENSG00000120156	TEK	1015.99	660.446	260.031
ENSG00000204178	TMEM57	1015.99	977.917	927.301
ENSG00000103111	MON1B	1014.95	998.144	835.968
ENSG00000173068	BNC2	1013.91	948.017	272.925
ENSG00000131375	CAPN7	1013.91	1145.89	1497.87
ENSG00000137752	CASP1	1013.91	415.967	423.357
ENSG00000083520	DIS3	1013.91	872.387	1057.32
ENSG00000115419	GLS	1013.91	1045.63	909.035
ENSG00000172292	LASS6	1013.91	1042.12	1491.42
ENSG00000129467	ADCY4	1012.87	713.211	401.866
ENSG00000143970	ASXL2	1012.87	1145.89	1155.1
ENSG00000102081	FMR1	1012.87	654.29	1093.85
ENSG00000029993	HMGB3	1012.87	977.917	1842.78
ENSG00000143815	LBR	1012.87	746.629	611.396
ENSG00000100347	SAMM50	1012.87	681.552	1273.29
ENSG00000052850	ALX4	1011.83	1366.62	199.859
ENSG00000137486	ARRB1	1011.83	723.764	575.937
ENSG00000087263	OGFOD1	1011.83	818.742	861.756
ENSG00000168872	DDX19A	1010.79	868.869	905.811
ENSG00000046604	DSG2	1010.79	846.884	869.278
ENSG00000117305	HMGCL	1010.79	830.175	1204.52
ENSG00000134138	MEIS2	1010.79	1284.84	2230.68
ENSG00000128228	SDF2L1	1010.79	652.531	817.701
ENSG00000182287	AP1S2	1009.75	1405.32	287.968
ENSG00000119922	IFIT2	1009.75	1188.1	372.855
ENSG00000127359	KIAA1147	1009.75	1475.67	1243.21
ENSG00000067057	PFKP	1009.75	580.419	1991.07
ENSG00000130508	PXDN	1009.75	1081.69	294.415
ENSG00000169490	TM2D2	1009.75	986.712	1001.44
ENSG00000173273	TNKS	1009.75	1317.37	1261.47
ENSG00000140474	ULK3	1009.75	1426.42	1630.03
ENSG00000109854	HTATIP2	1008.71	1106.31	1260.4
ENSG00000162976	PQLC3	1008.71	1173.15	1169.07
ENSG00000159210	SNF8	1008.71	714.091	1059.47
ENSG00000167766	ZNF83	1008.71	1477.43	1266.85
ENSG00000104325	DECR1	1007.67	750.147	1066.99
ENSG00000112992	NNT	1007.67	752.785	876.799
ENSG00000112664	NUDT3	1007.67	876.784	810.18
ENSG00000131899	LLGL1	1006.62	890.855	777.945
ENSG00000141425	RPRD1A	1006.62	1312.1	1141.13
ENSG00000179833	SERTAD2	1006.62	1607.58	1357.1
ENSG00000156411	C14orf2	1005.58	889.975	1363.55
ENSG00000114698	PLSCR4	1005.58	1211.84	584.533
ENSG00000100387	RBX1	1005.58	561.951	1096
ENSG00000172375	C2CD2L	1004.54	1747.41	2185.55
ENSG00000099899	HTF9C	1004.54	1145.89	1210.97
ENSG00000067836	ROGDI	1004.54	1202.17	1656.89
ENSG00000126746	ZNF384	1004.54	929.549	924.078
ENSG00000076826	KIAA1543	1003.5	1042.12	1083.11
ENSG00000166387	PPFIBP2	1003.5	709.694	860.682
ENSG00000168286	THAP11	1003.5	1358.71	1062.69
ENSG00000105289	TJP3	1003.5	1019.25	3354.62
ENSG00000175602	CCDC85B	1002.46	932.188	569.49
ENSG00000088256	GNA11	1002.46	912.84	1159.4
ENSG00000133794	ARNTL	1001.42	586.575	355.663
ENSG00000139625	MAP3K12	1001.42	1759.72	1101.37
ENSG00000009413	REV3L	1001.42	1007.82	1017.56
ENSG00000160593	AMICA1	1000.38	372.875	299.788
ENSG00000116580	GON4L	1000.38	986.712	846.713
ENSG00000131941	RHPN2	1000.38	1211.84	2250.02
ENSG00000155256	ZFYVE27	1000.38	1116.87	1055.17
ENSG00000163539	CLASP2	999.338	1445.77	939.121
ENSG00000160305	DIP2A	999.338	949.776	903.662
ENSG00000173436	C1orf151	998.297	854.798	1105.67
ENSG00000113851	CRBN	998.297	1040.36	1055.17
ENSG00000164172	MOCS2	998.297	1062.34	982.101
ENSG00000165512	ZNF22	998.297	1066.74	1008.96
ENSG00000149179	C11orf49	997.256	1023.65	1797.65
ENSG00000185504	C17orf70	997.256	1000.78	797.286
ENSG00000157554	ERG	997.256	778.289	347.066
ENSG00000205213	LGR4	997.256	1248.78	1094.92
ENSG00000136048	AC084398.25-3	996.215	685.949	513.615
ENSG00000211660	IGLV2-23	996.215	954.173	559.819
ENSG00000095015	MAP3K1	996.215	1257.57	913.333
ENSG00000183801	OLFML1	996.215	895.252	159.027
ENSG00000100413	POLR3H	996.215	1005.18	991.772
ENSG00000216814	RP4-706A16.3	996.215	1020.13	1220.64
ENSG00000163638	ADAMTS9	995.174	497.753	359.961
ENSG00000164252	AGGF1	995.174	1069.38	1093.85
ENSG00000101246	ARFRP1	995.174	885.578	979.952
ENSG00000185803	GPR172A	995.174	802.912	651.153
ENSG00000184678	HIST2H2BE	995.174	1573.29	1888.99
ENSG00000159113	IL10RB	995.174	930.429	1181.96
ENSG00000132640	BTBD3	994.133	1449.29	1278.67
ENSG00000153944	MSI2	994.133	897.89	1102.45
ENSG00000171282	AC139149.5-1	993.092	1086.97	891.843
ENSG00000112249	ASCC3	993.092	756.303	948.792
ENSG00000197601	FAR1	993.092	1230.31	992.846
ENSG00000162783	IER5	993.092	1009.58	695.207
ENSG00000149657	LSM14B	993.092	1175.79	1247.51
ENSG00000143314	MRPL24	993.092	719.367	927.301
ENSG00000113649	TCERG1	993.092	999.024	1189.48
ENSG00000154265	ABCA5	992.051	1326.17	1876.09
ENSG00000136280	CCM2	992.051	794.118	814.478
ENSG00000103152	MPG	992.051	904.925	897.215
ENSG00000089486	C16orf5	991.01	1270.77	913.333
ENSG00000128708	HAT1	991.01	743.112	1454.89
ENSG00000175221	MED16	991.01	1087.85	1382.89
ENSG00000145919	FAM44B	989.969	1060.58	991.772
ENSG00000185608	MRPL40	989.969	1041.24	1591.35
ENSG00000136045	PWP1	989.969	799.395	1186.26
ENSG00000101654	RNMT	989.969	1042.12	1042.27
ENSG00000167074	TEF	989.969	1509.97	1665.49
ENSG00000134900	TPP2	989.969	891.734	1072.36
ENSG00000181523	SGSH	988.928	905.805	655.451
ENSG00000112562	SMOC2	988.928	831.933	298.714
ENSG00000148426	C10orf47	987.887	917.237	914.407
ENSG00000196189	SEMA4A	987.887	743.991	910.109
ENSG00000063176	SPHK2	987.887	1399.16	1049.8
ENSG00000182319	AC068353.34	986.846	594.489	298.714
ENSG00000173744	AGFG1	986.846	977.917	1008.96
ENSG00000161642	ZNF385A	986.846	1023.65	1048.72
ENSG00000106608	AC004985.2-1	985.805	1263.73	1075.58
ENSG00000088881	EBF4	985.805	2359.49	1353.88
ENSG00000172500	FIBP	985.805	699.141	1032.6
ENSG00000025293	PHF20	985.805	1115.11	946.643
ENSG00000163001	CCDC104	984.764	1006.06	1959.9
ENSG00000090989	EXOC1	984.764	1015.73	1282.96
ENSG00000158106	RHPN1	984.764	1427.3	2034.05
ENSG00000162607	USP1	984.764	1271.64	1159.4
ENSG00000090013	BLVRB	983.723	678.914	982.101
ENSG00000101413	RPRD1B	983.723	1137.09	1221.72
ENSG00000125834	STK35	983.723	1237.35	1305.53
ENSG00000103381	CPPED1	982.682	824.898	960.611
ENSG00000164292	RHOBTB3	982.682	1100.16	804.807
ENSG00000168016	AC105749.2-1	981.641	1037.72	794.062
ENSG00000143079	CTTNBP2NL	981.641	1217.12	671.568
ENSG00000150764	DIXDC1	981.641	1207.45	775.796
ENSG00000126003	PLAGL2	981.641	846.884	939.121
ENSG00000143207	RFWD2	981.641	783.565	1098.15
ENSG00000125633	CCDC93	980.6	1321.77	1160.47
ENSG00000134255	CEPT1	980.6	986.712	1016.49
ENSG00000102580	DNAJC3	980.6	635.822	637.184
ENSG00000159200	DSCR1	980.6	917.237	478.157
ENSG00000136541	ERMN	980.6	2282.1	1794.43
ENSG00000143093	FAM40A	980.6	901.408	909.035
ENSG00000141404	GNAL	980.6	1996.29	1477.45
ENSG00000177374	HIC1	980.6	1757.09	255.733
ENSG00000135709	KIAA0513	980.6	991.988	1027.23
ENSG00000136051	KIAA1033	980.6	1077.29	904.737
ENSG00000108671	PSMD11	980.6	681.552	1090.63
ENSG00000029725	RABEP1	980.6	816.104	864.98
ENSG00000184347	SLIT3	980.6	633.184	179.443
ENSG00000065029	ZNF76	980.6	1121.26	1178.74
ENSG00000066739	ATG2B	979.559	1299.79	1133.61
ENSG00000133059	DSTYK	979.559	1155.56	1059.47
ENSG00000117266	PCTK3	979.559	926.911	672.643
ENSG00000167578	RAB4B	979.559	790.601	1080.96
ENSG00000128602	SMO	979.559	882.94	474.933
ENSG00000177764	ZCCHC3	979.559	1193.38	924.078
ENSG00000177646	ACAD9	978.518	688.588	911.184
ENSG00000106245	BUD31	978.518	765.097	1357.1
ENSG00000179144	GIMAP7	978.518	739.594	348.141
ENSG00000069956	MAPK6	978.518	1129.18	1476.38
ENSG00000065911	MTHFD2	978.518	790.601	560.894
ENSG00000189184	PCDH18	978.518	1576.8	446.996
ENSG00000100726	TELO2	978.518	860.075	1152.95
ENSG00000175155	YPEL2	978.518	1272.52	876.799
ENSG00000110324	IL10RA	977.477	756.303	190.188
ENSG00000111261	MANSC1	977.477	1172.27	1037.98
ENSG00000100139	MICALL1	977.477	846.884	727.443
ENSG00000077684	PHF17	977.477	892.614	1197
ENSG00000138193	PLCE1	977.477	979.676	819.85
ENSG00000184277	TM2D3	977.477	1031.56	1004.67
ENSG00000132680	KIAA0907	976.436	1218.88	1235.69
ENSG00000131242	RAB11FIP4	976.436	1378.93	1579.53
ENSG00000176101	SSNA1	976.436	963.847	1156.17
ENSG00000174306	ZHX3	976.436	1118.63	774.721
ENSG00000155849	ELMO1	975.395	619.993	314.831
ENSG00000176853	FAM91A1	975.395	889.096	825.223
ENSG00000081189	MEF2C	975.395	884.699	338.47
ENSG00000214026	MRPL23	975.395	612.957	1387.19
ENSG00000198369	SPRED2	975.395	1121.26	819.85
ENSG00000187678	SPRY4	975.395	954.173	383.6
ENSG00000172830	SSH3	975.395	937.464	1269
ENSG00000089818	AC006511.5-3	974.354	1196.01	1111.04
ENSG00000106070	GRB10	974.354	935.705	658.674
ENSG00000100614	PPM1A	974.354	1216.24	1135.76
ENSG00000080371	RAB21	974.354	876.784	737.113
ENSG00000146282	RARS2	974.354	622.631	1197
ENSG00000169895	SYAP1	974.354	794.998	1411.9
ENSG00000114374	USP9Y	974.354	824.019	1220.64
ENSG00000188559	C20orf74	973.313	654.29	997.144
ENSG00000152137	HSPB8	973.313	1483.59	881.097
ENSG00000185507	IRF7	973.313	585.695	484.604
ENSG00000078081	LAMP3	973.313	402.775	425.506
ENSG00000177000	MTHFR	973.313	952.414	747.858
ENSG00000122033	MTIF3	973.313	1042.99	1278.67
ENSG00000112419	PHACTR2	973.313	1072.9	607.098
ENSG00000085377	PREP	973.313	771.253	820.925
ENSG00000146648	EGFR	972.272	1121.26	986.399
ENSG00000101019	UQCC	972.272	1090.48	1251.8
ENSG00000172932	ANKRD13D	971.231	850.401	990.697
ENSG00000214706	IFRD2	971.231	615.596	797.286
ENSG00000107186	MPDZ	971.231	1117.75	1265.77
ENSG00000165138	ANKS6	970.19	1065.86	1244.28
ENSG00000092445	TYRO3	970.19	1286.59	768.274
ENSG00000198133	C14orf83	969.149	875.905	970.282
ENSG00000099812	C19orf21	969.149	1057.07	1665.49
ENSG00000111145	ELK3	969.149	715.85	392.196
ENSG00000093167	LRRFIP2	969.149	770.374	877.874
ENSG00000175137	SH3BP5L	969.149	1063.22	1087.4
ENSG00000219344	TPCN1	969.149	1123.9	884.321
ENSG00000198087	CD2AP	968.108	905.805	887.545
ENSG00000140538	NTRK3	968.108	918.996	241.765
ENSG00000135124	P2RX4	968.108	759.821	887.545
ENSG00000196655	TRAPPC4	968.108	852.16	1180.89
ENSG00000102575	ACP5	967.067	527.653	401.866
ENSG00000119986	AVPI1	967.067	745.75	675.866
ENSG00000185024	BRF1	967.067	1142.37	1164.77
ENSG00000211938	IGHM	967.067	765.977	260.031
ENSG00000179571	NBPF1	967.067	503.909	828.447
ENSG00000114383	TUSC2	967.067	1064.98	1558.04
ENSG00000168246	UBTD2	967.067	1177.55	668.345
ENSG00000174953	DHX36	966.026	837.21	1165.84
ENSG00000107554	DNMBP	966.026	1314.74	1194.85
ENSG00000203950	FAM127B	966.026	1094	873.576
ENSG00000144591	GMPPA	966.026	639.34	743.56
ENSG00000196510	ANAPC7	964.985	1006.06	1193.78
ENSG00000057019	DCBLD2	964.985	1288.35	1518.28
ENSG00000168386	FILIP1L	963.945	700.899	179.443
ENSG00000053747	LAMA3	962.904	1156.44	1458.11
ENSG00000134970	TICAM2	962.904	1021.01	743.56
ENSG00000103534	TMC5	962.904	1420.27	3106.41
ENSG00000164897	TMUB1	962.904	889.096	784.392
ENSG00000104412	TTC35	962.904	752.785	1298.01
ENSG00000110497	AMBRA1	961.863	950.655	769.349
ENSG00000159199	ATP5G1	961.863	840.728	1004.67
ENSG00000188153	COL4A5	961.863	969.123	1805.18
ENSG00000127463	KIAA0090	961.863	825.777	701.654
ENSG00000183943	PRKX	961.863	1313.86	1169.07
ENSG00000130717	UCK1	961.863	1170.51	1148.65
ENSG00000108270	AATF	960.822	664.843	913.333
ENSG00000163608	C3orf17	960.822	1160.84	1167.99
ENSG00000112659	CUL9	960.822	916.358	1087.4
ENSG00000104812	GYS1	960.822	802.033	835.968
ENSG00000135070	ISCA1	960.822	1405.32	1551.59
ENSG00000104723	TUSC3	960.822	909.323	2493.94
ENSG00000140948	ZCCHC14	960.822	1129.18	926.227
ENSG00000103126	AXIN1	959.781	923.393	1051.94
ENSG00000102753	KPNA3	959.781	1170.51	1673.01
ENSG00000164164	OTUD4	959.781	1384.21	1274.37
ENSG00000163104	SMARCAD1	959.781	1002.54	945.568
ENSG00000067955	CBFB	958.74	891.734	891.843
ENSG00000059804	SLC2A3	958.74	867.99	214.902
ENSG00000198742	SMURF1	958.74	1071.14	1444.14
ENSG00000143258	USP21	958.74	1700.8	1949.16
ENSG00000139168	ZCRB1	958.74	810.827	1296.93
ENSG00000105972	C7orf20	957.699	996.385	1164.77
ENSG00000060718	COL11A1	957.699	504.788	148.282
ENSG00000139624	LASS5	957.699	1124.78	907.96
ENSG00000187735	TCEA1P2	957.699	984.953	973.505
ENSG00000156709	AIFM1	956.658	619.113	968.133
ENSG00000099385	BCL7C	956.658	769.494	835.968
ENSG00000060762	BRP44L	956.658	785.324	1128.23
ENSG00000135636	DYSF	956.658	380.79	515.764
ENSG00000092847	EIF2C1	956.658	1105.43	768.274
ENSG00000117153	KLHL12	956.658	1055.31	1191.63
ENSG00000157350	ST3GAL2	956.658	973.52	413.686
ENSG00000126001	CEP250	955.617	924.273	1083.11
ENSG00000154144	TBRG1	955.617	1052.67	885.395
ENSG00000146859	TMEM140	955.617	783.565	315.906
ENSG00000167123	CERCAM	954.576	802.912	348.141
ENSG00000008869	HEATR5B	954.576	1076.41	1555.89
ENSG00000143486	LGTN	954.576	1181.06	1824.52
ENSG00000110076	NRXN2	954.576	1399.16	149.357
ENSG00000119725	ZNF410	954.576	839.848	965.984
ENSG00000052795	FNIP2	953.535	970.003	641.482
ENSG00000138759	FRAS1	953.535	1483.59	917.631
ENSG00000112624	KIAA0240	953.535	1174.03	803.733
ENSG00000121644	PPPDE1	953.535	1129.18	945.568
ENSG00000135250	SRPK2	953.535	1122.14	1276.52
ENSG00000119411	BSPRY	952.494	1000.78	1567.71
ENSG00000100360	RABL4	952.494	1378.05	2357.47
ENSG00000175793	SFN	952.494	575.142	958.462
ENSG00000076248	UNG	952.494	797.636	896.141
ENSG00000105483	CARD8	951.453	698.261	434.102
ENSG00000113391	FAM172A	951.453	1057.94	1088.48
ENSG00000133895	MEN1	951.453	951.535	1025.08
ENSG00000166689	PLEKHA7	951.453	960.329	1255.03
ENSG00000168938	PPIC	951.453	632.305	560.894
ENSG00000198887	SMC5	951.453	990.229	1142.2
ENSG00000083223	ZCCHC6	951.453	774.771	769.349
ENSG00000189079	ARID2	950.412	1056.19	955.239
ENSG00000105971	CAV2	950.412	1155.56	589.905
ENSG00000138135	CH25H	950.412	1335.84	818.776
ENSG00000093144	ECHDC1	950.412	933.946	1132.53
ENSG00000145868	FBXO38	950.412	809.068	986.399
ENSG00000176170	SPHK1	950.412	776.53	363.184
ENSG00000187045	TMPRSS6	950.412	3592.44	2814.14
ENSG00000155792	DEPDC6	949.371	646.375	628.588
ENSG00000091073	DTX2	949.371	945.379	1375.37
ENSG00000143614	GATAD2B	949.371	1065.86	775.796
ENSG00000106012	IQCE	949.371	1269.01	2362.85
ENSG00000119900	OGFRL1	949.371	544.362	595.278
ENSG00000076356	PLXNA2	949.371	1139.73	1553.74
ENSG00000181784	RNASE4	949.371	1595.27	874.65
ENSG00000143401	ANP32E	948.33	999.024	1090.63
ENSG00000185633	NDUFA4L2	948.33	619.993	534.031
ENSG00000070526	ST6GALNAC1	948.33	1196.01	4219.6
ENSG00000196693	ZNF33B	948.33	1339.36	1646.15
ENSG00000188725	C5orf43	947.289	1093.12	1186.26
ENSG00000100522	GNPNAT1	947.289	1236.47	953.09
ENSG00000128309	MPST	947.289	1216.24	1070.21
ENSG00000172915	NBEA	947.289	1288.35	1929.82
ENSG00000143365	RORC	947.289	1147.65	2144.72
ENSG00000125089	SH3TC1	947.289	607.681	449.145
ENSG00000164651	SP8	947.289	1863.5	1255.03
ENSG00000169231	THBS3	947.289	868.869	1220.64
ENSG00000099889	ARVCF	946.248	1568.89	1278.67
ENSG00000172269	DPAGT1	946.248	815.224	920.854
ENSG00000142002	DPP9	946.248	833.692	814.478
ENSG00000133193	FAM104A	946.248	1142.37	1079.88
ENSG00000160208	KIAA0179	946.248	865.351	864.98
ENSG00000198910	L1CAM	946.248	2186.24	506.094
ENSG00000130479	MAP1S	946.248	1022.77	653.302
ENSG00000169228	RAB24	946.248	942.741	916.556
ENSG00000181852	RNF41	946.248	1120.38	1032.6
ENSG00000163159	VPS72	946.248	808.189	920.854
ENSG00000137673	MMP7	945.207	189.076	168.698
ENSG00000197323	TRIM33	945.207	1249.66	1141.13
ENSG00000100429	HDAC10	944.166	893.493	1078.81
ENSG00000170604	IRF2BP1	944.166	970.882	729.592
ENSG00000063241	ISOC2	944.166	650.772	913.333
ENSG00000048544	MRPS10	944.166	1135.33	1253.95
ENSG00000175785	PRIMA1	944.166	1735.1	31.1608
ENSG00000167632	TRAPPC9	944.166	700.899	1087.4
ENSG00000100304	TTLL12	944.166	688.588	645.78
ENSG00000166938	DIS3L	943.125	665.723	1047.65
ENSG00000112685	EXOC2	943.125	778.289	707.027
ENSG00000173267	SNCG	943.125	1435.22	561.968
ENSG00000188706	ZDHHC9	943.125	614.716	644.705
ENSG00000103429	BFAR	942.084	1050.91	1183.03
ENSG00000198715	C1orf85	942.084	949.776	863.905
ENSG00000159399	HK2	942.084	575.142	689.835
ENSG00000095066	HOOK2	942.084	851.281	1354.96
ENSG00000115204	MPV17	942.084	707.055	783.317
ENSG00000124571	XPO5	942.084	829.295	911.184
ENSG00000101464	CDC91L1	941.043	955.932	998.219
ENSG00000058453	CROCC	941.043	1874.05	4855.71
ENSG00000054983	GALC	941.043	1044.75	1642.92
ENSG00000122140	MRPS2	941.043	914.599	954.164
ENSG00000173456	RNF26	941.043	921.634	786.541
ENSG00000026036	RTEL1	941.043	879.422	619.992
ENSG00000107404	DVL1	940.002	780.047	827.372
ENSG00000172732	MUS81	940.002	822.26	877.874
ENSG00000099804	CDC34	938.961	1050.91	988.548
ENSG00000122557	HERPUD2	938.961	1095.76	895.066
ENSG00000153936	HS2ST1	938.961	1100.16	659.749
ENSG00000166902	MRPL16	938.961	786.203	842.415
ENSG00000163634	THOC7	938.961	656.928	1197
ENSG00000167645	YIF1B	938.961	658.687	632.886
ENSG00000134014	ELP3	937.92	690.346	757.529
ENSG00000114315	HES1	937.92	2321.67	1084.18
ENSG00000165792	METT11D1	937.92	823.139	1042.27
ENSG00000197535	MYO5A	937.92	1110.71	599.576
ENSG00000104679	R3HCC1	937.92	949.776	1085.25
ENSG00000179178	TMEM125	937.92	913.72	1376.45
ENSG00000114127	XRN1	937.92	956.811	813.403
ENSG00000136950	ARPC5L	936.879	882.06	1186.26
ENSG00000152492	CCDC50	936.879	678.914	671.568
ENSG00000134516	DOCK2	936.879	272.621	162.251
ENSG00000168827	GFM1	936.879	775.65	1154.02
ENSG00000175727	MLXIP	936.879	1134.45	1028.31
ENSG00000095370	SH2D3C	936.879	630.546	380.376
ENSG00000168807	SNTB2	936.879	1051.79	649.003
ENSG00000183530	C22orf30	935.838	1209.21	1057.32
ENSG00000176155	CCDC57	935.838	1202.17	1970.65
ENSG00000112282	CRSP3	935.838	925.152	1199.15
ENSG00000140307	GTF2A2	935.838	783.565	1056.24
ENSG00000130956	HABP4	935.838	1016.61	730.666
ENSG00000126822	PLEKHG3	935.838	1307.7	997.144
ENSG00000136842	TMOD1	935.838	368.478	285.819
ENSG00000182831	C16orf72	934.797	1298.91	864.98
ENSG00000181744	C3orf58	934.797	1003.42	567.341
ENSG00000133103	COG6	934.797	831.933	1159.4
ENSG00000169105	D4ST1	934.797	840.728	483.529
ENSG00000177030	DEAF1	934.797	686.829	974.58
ENSG00000144369	FAM171B	934.797	1114.23	535.106
ENSG00000164916	FOXK1	934.797	889.975	917.631
ENSG00000167333	TRIM68	934.797	797.636	1217.42
ENSG00000164144	ARFIP1	933.756	1127.42	1195.93
ENSG00000164615	CAMLG	933.756	950.655	1100.3
ENSG00000154133	ROBO4	933.756	450.264	305.161
ENSG00000125945	ZNF436	933.756	1081.69	711.325
ENSG00000131471	AOC3	932.715	969.123	249.286
ENSG00000139438	C12orf34	932.715	897.011	630.737
ENSG00000182154	MRPL41	932.715	941.861	1126.09
ENSG00000110660	SLC35F2	932.715	561.951	544.776
ENSG00000182253	SYNM	932.715	1476.55	607.098
ENSG00000163848	ZNF148	932.715	1064.1	766.125
ENSG00000145819	ARHGAP26	931.674	705.297	638.258
ENSG00000101224	CDC25B	931.674	653.411	314.831
ENSG00000108001	EBF3	931.674	2176.57	1360.33
ENSG00000122877	EGR2	931.674	1520.52	94.5568
ENSG00000149541	B3GAT3	930.633	1097.52	982.101
ENSG00000051009	FAM160A2	930.633	1266.37	1215.27
ENSG00000153208	MERTK	930.633	771.253	495.349
ENSG00000165813	C10orf118	929.592	928.67	1060.54
ENSG00000109381	ELF2	929.592	1096.64	991.772
ENSG00000126767	ELK1	929.592	954.173	794.062
ENSG00000119616	FCF1	929.592	960.329	1232.46
ENSG00000154059	IMPACT	929.592	1152.92	1125.01
ENSG00000136999	NOV	929.592	678.035	107.451
ENSG00000143376	SNX27	929.592	1196.89	916.556
ENSG00000113552	GNPDA1	928.551	846.004	888.619
ENSG00000069974	RAB27A	928.551	613.837	785.466
ENSG00000211455	STK38L	928.551	873.266	642.556
ENSG00000178764	ZHX2	928.551	985.832	632.886
ENSG00000205323	AC073487.34	927.51	723.764	957.388
ENSG00000005001	PRSS22	927.51	710.573	1037.98
ENSG00000132478	UNK	927.51	972.641	990.697
ENSG00000177575	CD163	926.469	237.444	127.867
ENSG00000088766	CRLS1	926.469	872.387	1239.98
ENSG00000142961	MOBKL2C	926.469	837.21	639.333
ENSG00000184752	NDUFA12	926.469	721.126	1027.23
ENSG00000156858	PRR14	926.469	937.464	812.329
ENSG00000006451	RALA	926.469	1108.95	863.905
ENSG00000139531	SUOX	926.469	1288.35	1143.28
ENSG00000163870	GPR175	925.428	864.472	942.344
ENSG00000099785	MARCH2	925.428	767.736	727.443
ENSG00000112110	MRPL18	925.428	964.726	1262.55
ENSG00000180530	NRIP1	925.428	1143.25	567.341
ENSG00000071994	PDCD2	925.428	765.097	1044.42
ENSG00000122729	ACO1	924.387	644.616	587.756
ENSG00000103356	EARS2	924.387	727.282	884.321
ENSG00000115368	WDR75	924.387	655.17	855.309
ENSG00000169442	CD52	923.346	274.38	141.835
ENSG00000132591	ERAL1	923.346	846.884	1074.51
ENSG00000081177	EXDL2	923.346	1004.3	909.035
ENSG00000140406	MESDC1	923.346	801.154	566.266
ENSG00000160785	SLC25A44	923.346	1002.54	782.243
ENSG00000157214	STEAP2	923.346	1347.27	1222.79
ENSG00000164309	CMYA5	922.305	1006.94	869.278
ENSG00000111653	ING4	922.305	790.601	874.65
ENSG00000166833	NAV2	922.305	1006.06	1256.1
ENSG00000048028	USP28	922.305	651.652	796.211
ENSG00000131381	ZFYVE20	922.305	1113.35	722.07
ENSG00000147394	ZNF185	922.305	845.125	1441.99
ENSG00000157368	IL34	921.264	623.51	266.478
ENSG00000129347	KRI1	921.264	771.253	841.341
ENSG00000118518	RNF146	921.264	1151.16	868.203
ENSG00000219870	C3orf10	920.223	495.994	852.086
ENSG00000135218	CD36	920.223	1079.05	730.666
ENSG00000132792	CTNNBL1	920.223	679.793	917.631
ENSG00000001561	ENPP4	920.223	1344.64	2128.6
ENSG00000048471	SNX29	920.223	995.506	1132.53
ENSG00000047249	ATP6V1H	919.183	734.318	1104.6
ENSG00000138614	C15orf44	919.183	936.585	1314.12
ENSG00000205560	CPT1B	919.183	966.485	890.768
ENSG00000066629	EML1	919.183	1313.86	1674.09
ENSG00000221865	KIAA1984	919.183	800.274	1165.84
ENSG00000107643	MAPK8	919.183	1163.48	1294.78
ENSG00000072736	NFATC3	919.183	872.387	745.709
ENSG00000144524	COPS7B	918.142	953.294	985.325
ENSG00000163113	OTUD7B	918.142	1143.25	926.227
ENSG00000140650	PMM2	918.142	640.219	755.38
ENSG00000108387	SEPT4	918.142	592.731	352.439
ENSG00000026751	SLAMF7	918.142	864.472	297.639
ENSG00000116001	TIA1	918.142	915.479	835.968
ENSG00000159459	UBR1	918.142	923.393	955.239
ENSG00000009844	VTA1	918.142	928.67	1244.28
ENSG00000144635	DYNC1LI1	917.101	868.869	1255.03
ENSG00000160801	PTH1R	917.101	544.362	109.6
ENSG00000153561	RMND5A	917.101	1124.78	844.564
ENSG00000110011	DNAJC4	916.06	702.658	777.945
ENSG00000069424	KCNAB2	916.06	943.62	755.38
ENSG00000108788	MLX	916.06	837.21	1120.71
ENSG00000163386	NBPF8	916.06	862.713	696.282
ENSG00000168256	NKIRAS2	916.06	988.471	725.294
ENSG00000124785	NRN1	916.06	1660.35	263.255
ENSG00000154229	PRKCA	916.06	1195.13	405.09
ENSG00000172765	TMCC1	916.06	1196.89	1080.96
ENSG00000136518	ACTL6A	915.019	632.305	963.835
ENSG00000115816	CEBPZ	915.019	924.273	1195.93
ENSG00000010165	METTL13	915.019	891.734	901.513
ENSG00000166507	NDST2	915.019	910.202	878.948
ENSG00000145494	NDUFS6	915.019	621.751	1025.08
ENSG00000108559	NUP88	915.019	628.787	912.258
ENSG00000164414	SLC35A1	915.019	833.692	928.376
ENSG00000198276	UCKL1	915.019	1217.12	1213.12
ENSG00000156931	VPS8	915.019	841.607	905.811
ENSG00000105127	AKAP8	913.978	963.847	930.525
ENSG00000158019	BRE	913.978	566.348	841.341
ENSG00000164970	C9orf25	913.978	982.315	500.721
ENSG00000101911	PRPS2	913.978	787.083	912.258
ENSG00000107651	SEC23IP	913.978	787.083	955.239
ENSG00000139508	SLC46A3	913.978	1134.45	1096
ENSG00000124766	SOX4	913.978	1690.25	971.356
ENSG00000065268	WDR18	913.978	457.3	791.913
ENSG00000183978	CCDC56	912.937	933.946	1151.87
ENSG00000108591	DRG2	912.937	670.12	804.807
ENSG00000132854	KANK4	912.937	758.062	347.066
ENSG00000057704	TMCC3	912.937	544.362	299.788
ENSG00000112763	BTN2A1	911.896	880.302	733.89
ENSG00000167173	C15orf39	911.896	1689.37	1044.42
ENSG00000113742	CPEB4	911.896	1062.34	1045.5
ENSG00000169242	EFNA1	911.896	861.834	978.878
ENSG00000065559	MAP2K4	911.896	930.429	1022.93
ENSG00000104881	PPP1R13L	911.896	911.081	986.399
ENSG00000180228	PRKRA	911.896	867.11	1010.04
ENSG00000095261	PSMD5	911.896	933.067	844.564
ENSG00000197381	ADARB1	910.855	1290.99	616.768
ENSG00000172215	CXCR6	910.855	308.677	134.314
ENSG00000196814	FAM125B	910.855	1126.54	1050.87
ENSG00000089094	FBXL10	910.855	941.861	924.078
ENSG00000183963	SMTN	910.855	1047.39	256.808
ENSG00000173898	SPTBN2	910.855	750.147	1056.24
ENSG00000158716	DUSP23	909.814	611.198	928.376
ENSG00000109458	GAB1	909.814	944.499	294.415
ENSG00000188486	H2AFX	909.814	823.139	699.505
ENSG00000183011	LSMD1	909.814	666.602	1007.89
ENSG00000162591	MEGF6	909.814	987.591	1083.11
ENSG00000134982	APC	908.773	1554.82	843.49
ENSG00000167433	ARHGAP23	908.773	623.51	843.49
ENSG00000178028	DMAP1	908.773	824.019	1012.19
ENSG00000139263	LRIG3	908.773	1026.29	1393.64
ENSG00000143797	MBOAT2	908.773	673.637	419.059
ENSG00000176994	SMCR8	908.773	989.35	1018.63
ENSG00000137103	C9orf127	907.732	1079.93	830.596
ENSG00000121005	CRISPLD1	907.732	723.764	679.09
ENSG00000047932	GOPC	907.732	1106.31	926.227
ENSG00000104331	IMPAD1	907.732	776.53	481.38
ENSG00000109685	WHSC1	907.732	941.861	680.164
ENSG00000106261	ZKSCAN1	907.732	1086.97	871.427
ENSG00000170476	AC135457.2-1	906.691	678.914	529.733
ENSG00000104081	BMF	906.691	1071.14	772.572
ENSG00000105671	DDX49	906.691	597.128	808.031
ENSG00000137393	IBRDC2	906.691	646.375	705.952
ENSG00000112343	TRIM38	906.691	770.374	679.09
ENSG00000103148	C16orf35	905.65	945.379	977.803
ENSG00000037280	FLT4	905.65	484.562	226.721
ENSG00000071794	HLTF	905.65	883.819	904.737
ENSG00000198954	KIAA1279	905.65	1292.75	1315.2
ENSG00000101752	MIB1	905.65	1162.6	811.254
ENSG00000211584	SLC48A1	905.65	1077.29	854.235
ENSG00000147027	TMEM47	905.65	1207.45	848.862
ENSG00000165782	TMEM55B	905.65	1004.3	1135.76
ENSG00000102871	TRADD	905.65	850.401	1074.51
ENSG00000160325	C9orf7	904.609	1201.29	1241.06
ENSG00000023892	DEF6	904.609	612.078	614.619
ENSG00000084764	MAPRE3	904.609	1463.36	2881.83
ENSG00000102934	PLLP	904.609	1123.9	1250.73
ENSG00000085721	RRN3	904.609	1025.41	829.521
ENSG00000177879	AP3S1	903.568	831.054	653.302
ENSG00000172379	ARNT2	903.568	843.366	311.608
ENSG00000117480	FAAH	903.568	837.21	1123.94
ENSG00000101460	MAP1LC3A	903.568	795.877	689.835
ENSG00000135525	MAP7	903.568	972.641	1610.69
ENSG00000104213	PDGFRL	903.568	722.006	225.647
ENSG00000136444	RSAD1	903.568	918.996	871.427
ENSG00000171155	C1GALT1C1	902.527	999.024	830.596
ENSG00000088682	COQ9	902.527	881.181	1192.71
ENSG00000198502	HLA-DRB5	901.486	265.586	60.1725
ENSG00000122122	SASH3	901.486	401.896	202.008
ENSG00000070367	EXOC5	900.445	1022.77	748.933
ENSG00000068024	HDAC4	900.445	946.258	617.843
ENSG00000141295	SCRN2	900.445	821.38	754.305
ENSG00000006327	TNFRSF12A	900.445	516.221	362.11
ENSG00000167775	CD320	899.404	722.885	445.921
ENSG00000205937	RNPS1	899.404	846.884	946.643
ENSG00000136021	SCYL2	899.404	869.749	927.301
ENSG00000136731	UGCGL1	899.404	555.795	520.062
ENSG00000167987	VPS37C	899.404	1003.42	965.984
ENSG00000177981	ASB8	898.363	1079.05	1021.86
ENSG00000119285	HEATR1	898.363	842.486	906.886
ENSG00000174227	PIGG	898.363	790.601	953.09
ENSG00000124813	RUNX2	898.363	806.43	425.506
ENSG00000112561	TFEB	898.363	709.694	1433.4
ENSG00000123815	ADCK4	897.322	919.876	1659.04
ENSG00000007545	CRAMP1L	897.322	1213.6	901.513
ENSG00000130830	MPP1	897.322	710.573	428.729
ENSG00000170322	NFRKB	897.322	896.131	860.682
ENSG00000125995	ROMO1	897.322	676.276	1101.37
ENSG00000162302	RPS6KA4	897.322	706.176	494.274
ENSG00000163950	SLBP	897.322	777.409	1001.44
ENSG00000176142	TMEM39A	897.322	828.416	724.219
ENSG00000181381	DDX60L	896.281	742.232	344.917
ENSG00000163879	DNALI1	896.281	1823.92	5717.46
ENSG00000161835	GRASP	896.281	758.941	312.682
ENSG00000135899	SP110	896.281	490.718	454.517
ENSG00000164303	ENPP6	895.24	356.166	27.9372
ENSG00000182858	ALG12	894.199	742.232	757.529
ENSG00000113300	CNOT6	894.199	1068.5	956.313
ENSG00000101843	PSMD10	894.199	1049.15	1458.11
ENSG00000007908	SELE	894.199	1341.12	38.6823
ENSG00000013523	ANGEL1	893.158	885.578	496.423
ENSG00000171791	BCL2	893.158	1366.62	585.607
ENSG00000167985	C11orf79	893.158	748.388	1066.99
ENSG00000175197	DDIT3	893.158	1148.53	1053.02
ENSG00000123444	KBTBD4	893.158	967.364	1236.76
ENSG00000085511	MAP3K4	893.158	966.485	941.27
ENSG00000122679	RAMP3	893.158	771.253	322.353
ENSG00000004700	RECQL	893.158	553.157	536.18
ENSG00000060688	SNRNP40	893.158	800.274	997.144
ENSG00000169740	ZNF32	893.158	955.932	847.788
ENSG00000114784	EIF1B	892.117	926.032	1206.67
ENSG00000140259	MFAP1	892.117	809.068	1122.86
ENSG00000215845	RP11-544M22.4	892.117	749.268	1572.01
ENSG00000040341	STAU2	892.117	891.734	946.643
ENSG00000110801	PSMD9	891.076	700.02	936.972
ENSG00000186187	ZNRF1	891.076	1016.61	1100.3
ENSG00000175309	AGXT2L2	890.035	656.049	777.945
ENSG00000105185	PDCD5	890.035	722.006	921.929
ENSG00000136237	RAPGEF5	890.035	1057.07	350.29
ENSG00000146872	TLK2	890.035	985.832	857.458
ENSG00000165699	TSC1	890.035	1220.64	1027.23
ENSG00000087502	ERGIC2	888.994	685.07	710.251
ENSG00000197093	GAL3ST4	888.994	750.147	379.302
ENSG00000166963	MAP1A	888.994	1773.79	2429.47
ENSG00000130312	MRPL34	888.994	758.062	626.439
ENSG00000090432	MUL1	888.994	954.173	893.992
ENSG00000178971	C17orf68	887.953	775.65	564.117
ENSG00000203859	HSD3B2	887.953	191.714	196.635
ENSG00000109790	KLHL5	887.953	740.473	593.129
ENSG00000107731	UNC5B	887.953	967.364	629.662
ENSG00000149476	DAK	886.912	776.53	1123.94
ENSG00000096093	EFHC1	886.912	2408.74	5416.6
ENSG00000119514	GALNT12	886.912	751.906	887.545
ENSG00000129038	LOXL1	886.912	707.055	469.56
ENSG00000125434	SLC25A35	886.912	903.167	446.996
ENSG00000172716	SLFN11	886.912	833.692	281.521
ENSG00000177426	TGIF	886.912	888.216	947.717
ENSG00000114854	TNNC1	886.912	380.79	465.262
ENSG00000068724	TTC7A	886.912	1009.58	1322.72
ENSG00000124788	ATXN1	885.871	1168.75	874.65
ENSG00000167965	GBL	885.871	744.871	843.49
ENSG00000159921	GNE	885.871	996.385	1330.24
ENSG00000110013	SIAE	885.871	642.858	647.929
ENSG00000163444	TMEM183A	885.871	900.528	1149.72
ENSG00000139921	TMX1	885.871	874.146	999.293
ENSG00000161544	CYGB	884.83	1224.16	636.109
ENSG00000100592	DAAM1	884.83	1167.87	990.697
ENSG00000130165	ELOF1	884.83	785.324	1099.22
ENSG00000197614	MFAP5	884.83	583.936	58.0235
ENSG00000139718	SETD1B	884.83	1212.72	962.76
ENSG00000156304	SFRS15	884.83	827.536	887.545
ENSG00000108854	SMURF2	884.83	855.678	846.713
ENSG00000001631	KRIT1	883.789	884.699	1213.12
ENSG00000115540	MOBKL3	883.789	999.024	968.133
ENSG00000125386	C4orf8	882.748	877.663	746.784
ENSG00000162069	CCDC64B	882.748	898.769	2247.87
ENSG00000065970	FOXJ2	882.748	991.988	616.768
ENSG00000126226	PCID2	882.748	698.261	938.046
ENSG00000103496	STX4	882.748	637.581	741.411
ENSG00000110046	ATG2A	881.707	780.047	841.341
ENSG00000111913	FAM65B	881.707	634.943	2038.34
ENSG00000169660	HEXDC	881.707	770.374	741.411
ENSG00000211663	IGLV3-19	881.707	495.115	356.737
ENSG00000120837	NFYB	881.707	965.606	933.748
ENSG00000151883	PARP8	881.707	514.462	774.721
ENSG00000175356	SCUBE2	881.707	478.406	558.745
ENSG00000100109	TFIP11	881.707	853.04	1008.96
ENSG00000162692	VCAM1	881.707	724.644	142.91
ENSG00000172888	ZNF621	881.707	928.67	604.949
ENSG00000083642	PDS5B	880.666	726.403	733.89
ENSG00000176485	PLA2G16	880.666	675.396	802.658
ENSG00000146828	SLC12A9	880.666	955.053	811.254
ENSG00000115970	THADA	880.666	736.956	1100.3
ENSG00000134744	ZCCHC11	880.666	995.506	942.344
ENSG00000185078	AC139425.3-2	879.625	568.107	1207.75
ENSG00000164251	F2RL1	879.625	1248.78	1361.4
ENSG00000180573	HIST1H2AC	879.625	768.615	783.317
ENSG00000142892	PIGK	879.625	815.224	806.956
ENSG00000054611	TBC1D22A	879.625	687.708	938.046
ENSG00000115526	CHST10	878.584	796.757	728.517
ENSG00000072849	DERL2	878.584	594.489	852.086
ENSG00000068796	KIF2A	878.584	1035.96	1584.9
ENSG00000091592	NLRP1	878.584	834.572	539.404
ENSG00000073050	XRCC1	878.584	655.17	1178.74
ENSG00000147408	CSGALNACT1	877.543	670.999	282.596
ENSG00000068383	INPP5A	877.543	802.912	676.941
ENSG00000172183	ISG20	877.543	464.335	503.945
ENSG00000116990	MYCL1	877.543	1125.66	790.839
ENSG00000115956	PLEK	877.543	371.996	138.612
ENSG00000118200	CAMSAP1L1	876.502	1033.32	544.776
ENSG00000196159	FAT4	876.502	1037.72	266.478
ENSG00000109466	KLHL2	876.502	818.742	1070.21
ENSG00000186654	PRR5	876.502	717.609	734.964
ENSG00000164975	SNAPC3	876.502	1148.53	1131.46
ENSG00000072818	ACAP1	875.461	270.862	338.47
ENSG00000157985	AGAP1	875.461	828.416	849.937
ENSG00000078699	CBFA2T2	875.461	1113.35	855.309
ENSG00000132549	VPS13B	875.461	1166.99	1362.48
ENSG00000178974	FBXO34	874.421	981.435	1190.56
ENSG00000183617	MRPL54	874.421	597.128	789.764
ENSG00000174579	MSL2	874.421	1107.19	710.251
ENSG00000116984	MTR	874.421	1044.75	738.188
ENSG00000104886	PLEKHJ1	874.421	782.686	844.564
ENSG00000110851	PRDM4	874.421	1012.21	925.152
ENSG00000036549	ZZZ3	874.421	904.046	699.505
ENSG00000158869	FCER1G	873.38	474.009	208.455
ENSG00000117385	LEPRE1	873.38	643.737	414.761
ENSG00000075651	PLD1	873.38	907.564	1121.79
ENSG00000196220	SRGAP3	873.38	1289.23	1694.5
ENSG00000183337	BCOR	872.339	1011.34	711.325
ENSG00000137947	GTF2B	872.339	725.523	1202.38
ENSG00000025770	NCAPH2	872.339	679.793	834.894
ENSG00000100141	PISD	872.339	1263.73	1104.6
ENSG00000007216	SLC13A2	872.339	708.814	1041.2
ENSG00000215114	UBXN2B	872.339	833.692	799.435
ENSG00000109103	UNC119	872.339	924.273	785.466
ENSG00000213563	C8orf82	871.298	846.884	652.227
ENSG00000103145	HCFC1R1	871.298	811.707	584.533
ENSG00000040933	INPP4A	871.298	979.676	590.98
ENSG00000116898	MRPS15	871.298	614.716	997.144
ENSG00000108439	PNPO	871.298	940.102	843.49
ENSG00000152284	TCF7L1	871.298	1098.4	737.113
ENSG00000171928	FAM18B	870.257	981.435	1167.99
ENSG00000110429	FBXO3	870.257	1047.39	1208.82
ENSG00000198399	ITSN2	870.257	628.787	670.494
ENSG00000107719	KIAA1274	870.257	483.682	315.906
ENSG00000174100	MRPL45	870.257	854.798	1180.89
ENSG00000041880	PARP3	870.257	690.346	784.392
ENSG00000165476	REEP3	870.257	734.318	632.886
ENSG00000127870	RNF6	870.257	1091.36	1446.29
ENSG00000115840	SLC25A12	870.257	742.232	940.195
ENSG00000006194	ZNF263	870.257	1000.78	932.674
ENSG00000108578	BLMH	869.216	721.126	773.647
ENSG00000163755	HPS3	869.216	824.019	1180.89
ENSG00000176454	LPCAT4	869.216	867.99	845.639
ENSG00000121440	PDZRN3	869.216	779.168	313.757
ENSG00000167182	SP2	869.216	787.962	727.443
ENSG00000157796	WDR19	869.216	952.414	2083.47
ENSG00000121281	ADCY7	868.175	584.816	270.776
ENSG00000106367	AP1S1	868.175	918.996	981.027
ENSG00000181274	FRAT2	868.175	722.006	1604.24
ENSG00000108622	ICAM2	868.175	1038.6	2430.54
ENSG00000177383	MAGEF1	868.175	1149.4	1022.93
ENSG00000020633	RUNX3	868.175	431.796	182.667
ENSG00000023041	ZDHHC6	868.175	872.387	855.309
ENSG00000130731	C16orf13	867.134	685.949	796.211
ENSG00000156026	CCDC109A	867.134	907.564	1255.03
ENSG00000172992	DCAKD	867.134	975.279	1119.64
ENSG00000120675	DNAJC15	867.134	954.173	1129.31
ENSG00000138166	DUSP	867.134	878.543	199.859
ENSG00000154451	GBP5	867.134	277.018	80.5882
ENSG00000187535	IFT140	867.134	1238.23	2688.42
ENSG00000213949	ITGA1	867.134	545.242	233.168
ENSG00000161381	PLXDC1	867.134	776.53	232.094
ENSG00000058600	POLR3E	867.134	751.027	1078.81
ENSG00000163082	SGPP2	867.134	867.99	1724.59
ENSG00000108018	SORCS1	867.134	1083.45	166.549
ENSG00000170265	ZNF282	867.134	868.869	860.682
ENSG00000171067	C11orf24	866.093	834.572	515.764
ENSG00000038532	CLEC16A	866.093	755.424	679.09
ENSG00000134874	DZIP1	866.093	926.032	927.301
ENSG00000119471	HSDL2	866.093	1039.48	1284.04
ENSG00000137745	MMP13	866.093	22.865	4.29804
ENSG00000175938	ORAI3	866.093	1026.29	927.301
ENSG00000101493	ZNF516	866.093	1123.9	1019.71
ENSG00000166503	AC024270.6	865.052	771.253	633.96
ENSG00000213465	ARL2	865.052	735.197	543.702
ENSG00000204325	MYO15B	865.052	1328.81	1310.9
ENSG00000123338	NCKAP1L	865.052	282.295	150.431
ENSG00000181029	TRAPPC5	865.052	700.899	768.274
ENSG00000120318	ARAP3	864.011	716.729	731.741
ENSG00000119812	FAM98A	864.011	962.967	930.525
ENSG00000101336	HCK	864.011	326.266	194.486
ENSG00000137171	KLC4	864.011	772.133	1145.43
ENSG00000120278	PLEKHG1	864.011	831.054	711.325
ENSG00000103266	STUB1	864.011	751.906	904.737
ENSG00000163251	FZD5	862.97	802.033	651.153
ENSG00000196455	PIK3R4	862.97	835.451	989.623
ENSG00000121316	PLBD1	862.97	552.277	672.643
ENSG00000102050	PRAF2	862.97	805.551	553.372
ENSG00000106278	PTPRZ1	862.97	1116.87	857.458
ENSG00000100918	REC8	862.97	770.374	1956.68
ENSG00000196470	SIAH1	862.97	1117.75	953.09
ENSG00000142279	WTIP	862.97	883.819	575.937
ENSG00000164237	CMBL	861.929	975.279	639.333
ENSG00000153406	NMRAL1	861.929	691.226	927.301
ENSG00000143155	TIPRL	861.929	958.57	956.313
ENSG00000116918	TSNAX	861.929	928.67	1069.14
ENSG00000160293	VAV2	861.929	760.7	657.6
ENSG00000119333	WDR34	861.929	1020.13	2389.71
ENSG00000166037	CEP57	860.888	885.578	1092.78
ENSG00000130159	ECSIT	860.888	817.863	1064.84
ENSG00000112339	HBS1L	860.888	699.141	1001.44
ENSG00000196422	KIAA0649	860.888	1135.33	1001.44
ENSG00000197562	RAB40C	860.888	1291.87	1307.68
ENSG00000184182	UBE2F	860.888	732.559	790.839
ENSG00000185049	WHSC2	859.847	929.549	934.823
ENSG00000039319	ZFYVE16	859.847	855.678	984.25
ENSG00000141564	AC127496.5-2	858.806	1015.73	936.972
ENSG00000187840	EIF4EBP1	858.806	484.562	751.082
ENSG00000187164	KIAA1598	858.806	1006.94	1160.47
ENSG00000181191	PJA1	858.806	1101.04	632.886
ENSG00000145687	SSBP2	858.806	1030.68	1488.2
ENSG00000196507	TCEAL3	858.806	1082.57	1186.26
ENSG00000132256	TRIM5	858.806	568.107	339.545
ENSG00000106479	ZNF862	858.806	1072.02	972.431
ENSG00000151651	ADAM8	857.765	313.954	305.161
ENSG00000186063	AIDA	857.765	1149.4	760.752
ENSG00000165389	C14orf147	857.765	787.962	918.705
ENSG00000105472	CLEC11A	857.765	765.097	210.604
ENSG00000136908	DPM2	857.765	847.763	868.203
ENSG00000013583	HEBP1	857.765	912.84	696.282
ENSG00000109270	MAP2K1IP1	857.765	720.247	983.176
ENSG00000141458	NPC1	857.765	750.147	701.654
ENSG00000142552	RCN3	857.765	548.759	282.596
ENSG00000170881	RNF139	857.765	935.705	715.623
ENSG00000159674	SPON2	857.765	866.231	698.431
ENSG00000136111	TBC1D4	857.765	817.863	349.215
ENSG00000175931	UBE2O	857.765	1223.28	993.921
ENSG00000196285	AC018890.13	856.724	872.387	383.6
ENSG00000057663	ATG5	856.724	824.898	989.623
ENSG00000004897	CDC27	856.724	734.318	651.153
ENSG00000072840	EVC	856.724	1035.96	526.509
ENSG00000175265	GOLGA8A	856.724	1803.69	1933.04
ENSG00000159256	MORC3	856.724	875.025	803.733
ENSG00000165912	PACSIN3	856.724	865.351	815.552
ENSG00000162437	RAVER2	856.724	940.982	883.246
ENSG00000111817	SART2	856.724	1035.08	583.458
ENSG00000144036	EXOC6B	855.683	1261.09	921.929
ENSG00000062582	MRPS24	855.683	807.31	1113.19
ENSG00000049759	NEDD4L	855.683	798.515	1843.86
ENSG00000135241	PNPLA8	855.683	836.331	1020.78
ENSG00000178078	STAP2	855.683	479.285	1089.55
ENSG00000165238	WNK2	855.683	1028.92	993.921
ENSG00000102030	ARD1A	854.642	621.751	856.384
ENSG00000006453	BAIAP2L1	854.642	958.57	1952.38
ENSG00000174744	BRMS1	854.642	661.325	990.697
ENSG00000104957	CCDC130	854.642	977.917	846.713
ENSG00000163815	CLEC3B	854.642	751.906	212.753
ENSG00000108094	CUL2	854.642	768.615	942.344
ENSG00000213339	QTRT1	854.642	820.501	851.011
ENSG00000128656	CHN1	853.601	722.885	271.851
ENSG00000157184	CPT2	853.601	830.175	970.282
ENSG00000138641	HERC3	853.601	754.544	791.913
ENSG00000197969	VPS13A	853.601	969.123	984.25
ENSG00000213015	ZNF580	853.601	972.641	658.674
ENSG00000089199	CHGB	852.56	2687.51	1856.75
ENSG00000174197	MGA	852.56	907.564	754.305
ENSG00000159111	MRPL10	852.56	944.499	805.882
ENSG00000084072	PPIE	852.56	659.567	1061.61
ENSG00000140682	TGFB1I1	852.56	760.7	336.321
ENSG00000087053	MTMR2	851.519	908.443	1086.33
ENSG00000141562	NARF	851.519	581.298	952.015
ENSG00000181035	SLC25A42	851.519	893.493	649.003
ENSG00000033011	ALG1	850.478	716.729	814.478
ENSG00000154035	C17orf103	850.478	967.364	774.721
ENSG00000181904	C5orf24	850.478	1145.89	767.199
ENSG00000114956	DGUOK	850.478	598.007	1035.83
ENSG00000119392	GLE1	850.478	818.742	1289.41
ENSG00000157077	ZFYVE9	850.478	771.253	833.819
ENSG00000181192	DHTKD1	849.437	798.515	690.909
ENSG00000119013	NDUFB3	849.437	812.586	1224.94
ENSG00000149782	PLCB3	849.437	627.028	537.255
ENSG00000166002	C11orf75	848.396	670.12	642.556
ENSG00000068438	FTSJ1	848.396	571.624	794.062
ENSG00000107077	JMJD2C	848.396	760.7	776.87
ENSG00000117016	RIMS3	848.396	3197.58	1588.12
ENSG00000120833	SOCS2	848.396	592.731	319.129
ENSG00000184985	SORCS2	848.396	716.729	308.384
ENSG00000213523	SRA1	848.396	804.671	892.917
ENSG00000186815	AC010178.40-2	847.355	591.851	698.431
ENSG00000106733	C9orf95	847.355	579.539	1382.89
ENSG00000168434	COG7	847.355	803.792	1477.45
ENSG00000123136	DDX39	847.355	636.702	748.933
ENSG00000110811	LEPREL2	847.355	626.149	487.827
ENSG00000070423	RNF126	847.355	826.657	965.984
ENSG00000205413	SAMD9	847.355	803.792	411.537
ENSG00000163904	SENP2	847.355	807.31	1154.02
ENSG00000183793	AC138932.4-1	846.314	948.897	846.713
ENSG00000164930	FZD6	846.314	905.805	1227.09
ENSG00000089472	HEPH	846.314	649.014	220.274
ENSG00000124615	MOCS1	846.314	935.705	526.509
ENSG00000111331	OAS3	846.314	487.2	185.89
ENSG00000134955	SLC37A2	846.314	451.144	657.6
ENSG00000175901	AC127496.5-3	845.273	1047.39	913.333
ENSG00000176623	FAM82B	845.273	943.62	1003.59
ENSG00000073417	PDE8A	845.273	815.224	1070.21
ENSG00000108443	RPS6KB1	845.273	808.189	843.49
ENSG00000170921	TANC2	845.273	1069.38	714.549
ENSG00000168701	TMEM208	845.273	589.213	787.615
ENSG00000105339	DENND3	844.232	771.253	652.227
ENSG00000174485	DENND4A	844.232	790.601	790.839
ENSG00000206418	RAB12	844.232	765.977	668.345
ENSG00000105122	RASAL3	844.232	363.201	166.549
ENSG00000184939	ZFP90	844.232	1174.03	914.407
ENSG00000106524	ANKMY2	843.191	870.628	1157.25
ENSG00000110395	CBL	843.191	691.226	322.353
ENSG00000167657	DAPK3	843.191	783.565	619.992
ENSG00000068971	PPP2R5B	843.191	1049.15	792.988
ENSG00000145916	RMND5B	843.191	789.721	834.894
ENSG00000217866	RP5-857K21.8	843.191	589.213	1025.08
ENSG00000115904	SOS1	843.191	730.8	584.533
ENSG00000204852	TCTN1	843.191	789.721	2196.3
ENSG00000170291	C17orf81	842.15	426.52	745.709
ENSG00000215012	C22orf29	842.15	1073.77	1118.56
ENSG00000163257	C4orf30	842.15	1127.42	913.333
ENSG00000118971	CCND2	842.15	1067.62	280.447
ENSG00000161999	JMJD8	842.15	691.226	689.835
ENSG00000186994	KANK3	842.15	660.446	301.937
ENSG00000128606	LRRC17	842.15	520.618	290.117
ENSG00000087269	NOP14	842.15	641.099	799.435
ENSG00000126903	SLC10A3	842.15	799.395	601.725
ENSG00000115657	ABCB6	841.109	737.835	670.494
ENSG00000181368	AC010441.6	841.109	567.227	542.627
ENSG00000174684	AP001107.5-1	841.109	1050.91	527.584
ENSG00000106605	BLVRA	841.109	688.588	1214.2
ENSG00000126653	CCDC55	841.109	952.414	874.65
ENSG00000133106	EPSTI1	841.109	226.891	127.867
ENSG00000171135	JAGN1	841.109	835.451	948.792
ENSG00000152223	KIAA1632	841.109	769.494	753.231
ENSG00000114738	MAPKAPK3	841.109	618.234	714.549
ENSG00000198000	NOL8	841.109	660.446	714.549
ENSG00000034693	PEX3	841.109	671.879	930.525
ENSG00000106443	PHF14	840.068	729.92	786.541
ENSG00000198089	SFI1	840.068	783.565	1116.41
ENSG00000197283	SYNGAP1	840.068	1065.86	1579.53
ENSG00000132535	DLG4	839.027	1067.62	786.541
ENSG00000187601	MAGEH1	839.027	1193.38	699.505
ENSG00000164258	NDUFS4	839.027	599.766	1131.46
ENSG00000170632	ARMC10	837.986	817.863	837.043
ENSG00000133048	CHI3L1	837.986	201.388	255.733
ENSG00000186395	KRT10	837.986	707.935	813.403
ENSG00000068028	RASSF1	837.986	732.559	451.294
ENSG00000162585	C1orf86	836.945	636.702	708.101
ENSG00000078070	MCCC1	836.945	740.473	1049.8
ENSG00000183751	TBL3	836.945	705.297	1171.21
ENSG00000056972	TRAF3IP2	836.945	741.353	1179.81
ENSG00000120029	C10orf76	835.904	802.033	996.07
ENSG00000141627	DYM	835.904	762.459	989.623
ENSG00000154359	LONRF1	835.904	1004.3	856.384
ENSG00000006062	MAP3K14	835.904	604.163	512.541
ENSG00000144115	THNSL2	835.904	508.306	1241.06
ENSG00000166479	TMX3	835.904	1142.37	889.694
ENSG00000075234	TTC38	835.904	525.894	658.674
ENSG00000111802	TTRAP	835.904	1013.97	1564.49
ENSG00000058799	YIPF1	835.904	609.44	999.293
ENSG00000153446	C16orf89	834.863	578.66	1494.64
ENSG00000188603	CLN3	834.863	579.539	704.878
ENSG00000049089	COL9A2	834.863	773.892	837.043
ENSG00000057935	MTA3	834.863	815.224	878.948
ENSG00000184381	PLA2G6	834.863	892.614	1187.33
ENSG00000204219	TCEA3	834.863	553.157	1088.48
ENSG00000083097	DOPEY1	833.822	952.414	1070.21
ENSG00000137221	RP3-337H4.1	833.822	992.868	874.65
ENSG00000011260	UTP18	833.822	722.006	1029.38
ENSG00000214456	AC011498.7-3	832.781	738.715	965.984
ENSG00000166979	C21orf63	832.781	678.914	1049.8
ENSG00000130193	C8orf55	832.781	876.784	914.407
ENSG00000198130	HIBCH	832.781	636.702	687.686
ENSG00000158793	NIT1	832.781	909.323	962.76
ENSG00000119508	NR4A3	832.781	145.984	39.7568
ENSG00000145147	SLIT2	832.781	714.091	657.6
ENSG00000056558	TRAF1	832.781	806.43	419.059
ENSG00000109775	UFSP2	832.781	632.305	773.647
ENSG00000084774	CAD	831.74	794.998	689.835
ENSG00000147044	CASK	831.74	785.324	890.768
ENSG00000115295	CLIP4	831.74	887.337	789.764
ENSG00000132879	FBXO44	831.74	997.265	866.054
ENSG00000111846	GCNT2	831.74	1233.83	1004.67
ENSG00000115486	GGCX	831.74	596.248	523.286
ENSG00000221812	ISY1	831.74	655.17	814.478
ENSG00000151623	NR3C2	831.74	1135.33	742.486
ENSG00000221844	DPP3	830.699	696.502	873.576
ENSG00000174839	FAM116A	830.699	786.203	606.023
ENSG00000133265	HSPBP1	830.699	794.998	2003.96
ENSG00000168685	IL7R	830.699	206.664	96.7058
ENSG00000125450	NUP85	830.699	539.965	797.286
ENSG00000135457	TFCP2	830.699	729.92	1098.15
ENSG00000161618	ALDH16A1	829.659	534.689	743.56
ENSG00000105270	CLIP3	829.659	1228.55	548
ENSG00000112787	FBRSL1	829.659	692.985	839.192
ENSG00000100311	PDGFB	829.659	660.446	197.71
ENSG00000141084	RANBP10	829.659	918.117	1074.51
ENSG00000188690	UROS	829.659	541.724	794.062
ENSG00000166266	CUL5	828.618	964.726	904.737
ENSG00000013573	DDX11	828.618	869.749	690.909
ENSG00000125877	ITPA	828.618	497.753	728.517
ENSG00000114796	KLHL24	828.618	1232.95	1040.12
ENSG00000116701	NCF2	828.618	306.039	679.09
ENSG00000046651	OFD1	828.618	741.353	1256.1
ENSG00000130714	POMT1	828.618	831.054	808.031
ENSG00000134321	RSAD2	828.618	786.203	446.996
ENSG00000070476	ZXDC	828.618	1031.56	1070.21
ENSG00000132823	C20orf111	827.577	806.43	842.415
ENSG00000140365	COMMD4	827.577	766.856	837.043
ENSG00000105447	GRWD1	827.577	712.332	785.466
ENSG00000170854	MINA	827.577	737.835	792.988
ENSG00000198807	PAX9	827.577	1448.41	671.568
ENSG00000148843	PDCD11	827.577	649.893	862.831
ENSG00000166128	RAB8B	827.577	872.387	448.07
ENSG00000169359	SLC33A1	827.577	868.869	717.772
ENSG00000198805	NP	826.536	927.79	883.246
ENSG00000110536	PTPMT1	826.536	736.956	832.745
ENSG00000125870	SNRPB2	826.536	736.076	856.384
ENSG00000166436	TRIM66	826.536	2777.22	1580.6
ENSG00000177054	ZDHHC13	826.536	796.757	1589.2
ENSG00000185596	FAM39B	825.495	752.785	1222.79
ENSG00000149781	FERMT3	825.495	354.407	156.878
ENSG00000133703	KRAS	825.495	1063.22	889.694
ENSG00000124383	MPHOSPH10	825.495	741.353	961.686
ENSG00000163798	SLC4A1AP	825.495	772.133	959.537
ENSG00000130844	ZNF331	825.495	825.777	838.117
ENSG00000163797	MRPL33	824.454	689.467	1120.71
ENSG00000127980	PEX1	824.454	831.054	1130.38
ENSG00000174915	PTDSS2	824.454	734.318	683.388
ENSG00000177570	SAMD12	824.454	793.239	755.38
ENSG00000168884	TNIP2	824.454	683.311	628.588
ENSG00000196372	ASB13	823.413	1129.18	936.972
ENSG00000119899	SLC17A5	823.413	849.522	957.388
ENSG00000102100	SLC35A2	823.413	768.615	1364.63
ENSG00000100357	ADSL	822.372	559.313	816.627
ENSG00000172869	DMXL1	821.331	864.472	703.803
ENSG00000130935	NOL11	821.331	794.998	861.756
ENSG00000121390	PSPC1	821.331	692.105	895.066
ENSG00000154710	RABGEF1	821.331	979.676	978.878
ENSG00000136270	TBRG4	821.331	767.736	860.682
ENSG00000120533	ENY2	820.29	451.144	780.094
ENSG00000174106	LEMD3	820.29	898.769	923.003
ENSG00000127804	METT10D	820.29	1002.54	935.897
ENSG00000198160	MIER1	820.29	911.961	686.611
ENSG00000115507	OTX1	820.29	1305.94	1015.41
ENSG00000152520	PAN3	820.29	920.755	855.309
ENSG00000107882	SUFU	820.29	863.593	567.341
ENSG00000198026	ZNF335	820.29	816.104	740.337
ENSG00000135074	ADAM19	819.249	854.798	393.27
ENSG00000116752	BCAS2	819.249	811.707	1008.96
ENSG00000151327	C14orf24	819.249	889.975	1150.8
ENSG00000077044	DGKD	819.249	743.991	598.502
ENSG00000166971	FTS	819.249	884.699	777.945
ENSG00000003147	ICA1	819.249	591.851	929.45
ENSG00000138594	TMOD3	819.249	542.603	531.882
ENSG00000147872	ADFP	818.208	652.531	545.851
ENSG00000132965	ALOX5AP	818.208	254.153	179.443
ENSG00000116406	EDEM3	818.208	1015.73	840.266
ENSG00000115290	GRB14	818.208	240.082	166.549
ENSG00000169251	NMD3	818.208	729.041	756.454
ENSG00000144645	OSBPL10	818.208	634.943	587.756
ENSG00000163882	POLR2H	818.208	817.863	976.729
ENSG00000163697	APBB2	817.167	846.884	407.239
ENSG00000183010	PYCR1	817.167	470.491	433.027
ENSG00000010270	STARD3NL	817.167	788.842	877.874
ENSG00000059588	TARBP1	817.167	749.268	907.96
ENSG00000147854	UHRF2	817.167	817.863	766.125
ENSG00000131089	ARHGEF9	816.126	889.096	632.886
ENSG00000070761	C16orf80	816.126	952.414	1708.47
ENSG00000148362	C9orf142	816.126	765.097	561.968
ENSG00000112679	DUSP22	816.126	569.866	874.65
ENSG00000167220	HDHD2	816.126	846.884	883.246
ENSG00000163428	LRRC58	816.126	1135.33	892.917
ENSG00000007047	MARK4	816.126	724.644	646.854
ENSG00000183648	NDUFB1	816.126	651.652	1147.58
ENSG00000168101	NUDT16L1	816.126	1165.23	1192.71
ENSG00000172164	SNTB1	816.126	794.118	845.639
ENSG00000096080	MRPS18A	815.085	618.234	795.137
ENSG00000105245	NUMBL	815.085	812.586	796.211
ENSG00000181788	SIAH2	815.085	1254.06	1112.12
ENSG00000149582	TMEM25	815.085	852.16	674.792
ENSG00000157693	C9orf91	814.044	1494.14	1358.18
ENSG00000088298	EDEM2	814.044	563.71	599.576
ENSG00000174628	IQCK	814.044	1042.99	2173.73
ENSG00000164917	KIAA0415	814.044	734.318	779.019
ENSG00000178573	MAF	814.044	1453.68	384.674
ENSG00000165282	PIGO	814.044	824.898	842.415
ENSG00000104142	VPS18	814.044	685.07	776.87
ENSG00000173153	ESRRA	813.003	880.302	1202.38
ENSG00000173264	GPR137	813.003	740.473	861.756
ENSG00000001497	LAS1L	813.003	755.424	998.219
ENSG00000151176	PLBD2	813.003	611.198	357.812
ENSG00000182208	AC091196.6	811.962	725.523	698.431
ENSG00000152082	FAM128B	811.962	663.964	867.129
ENSG00000141560	FN3KRP	811.962	1001.66	780.094
ENSG00000140678	ITGAX	811.962	361.443	198.784
ENSG00000060749	QSER1	811.962	1129.18	640.407
ENSG00000165025	SYK	811.962	461.697	274
ENSG00000188994	ZNF292	811.962	1256.69	819.85
ENSG00000144029	MRPS5	810.921	774.771	932.674
ENSG00000163719	MTMR14	810.921	691.226	860.682
ENSG00000176953	NFATC2IP	810.921	1038.6	924.078
ENSG00000102096	PIM2	810.921	1111.59	724.219
ENSG00000131831	RAI2	810.921	838.969	626.439
ENSG00000148296	SURF6	810.921	882.06	817.701
ENSG00000143363	PRUNE	809.88	788.842	852.086
ENSG00000175354	PTPN2	809.88	647.255	840.266
ENSG00000111266	DUSP16	808.839	839.848	786.541
ENSG00000006704	GTF2IRD1	808.839	805.551	1154.02
ENSG00000099326	MZF1	808.839	908.443	1216.34
ENSG00000160844	STAG3OS	808.839	1346.4	1085.25
ENSG00000107897	ACBD5	807.798	1015.73	1097.07
ENSG00000120685	C13orf23	807.798	736.956	639.333
ENSG00000186642	PDE2A	807.798	624.39	508.243
ENSG00000101166	SLMO2	807.798	817.863	939.121
ENSG00000151500	THYN1	807.798	755.424	1053.02
ENSG00000134375	TIMM17A	807.798	801.154	976.729
ENSG00000151718	WWC2	807.798	692.105	325.576
ENSG00000211612	IGKV2-24	806.757	291.089	203.082
ENSG00000158092	NCK1	806.757	749.268	774.721
ENSG00000150977	RILPL2	806.757	714.091	1179.81
ENSG00000128791	TWSG1	806.757	1166.99	686.611
ENSG00000083937	CHMP2B	805.716	895.252	971.356
ENSG00000087448	KLHDC5	805.716	1077.29	649.003
ENSG00000130332	LSM7	805.716	367.598	712.4
ENSG00000081913	PHLPP	805.716	956.811	1041.2
ENSG00000186951	PPARA	805.716	968.244	604.949
ENSG00000019549	SNAI2	805.716	708.814	668.345
ENSG00000145293	ENOPH1	804.675	811.707	957.388
ENSG00000197563	PIGN	804.675	519.739	707.027
ENSG00000107679	PLEKHA1	804.675	942.741	809.105
ENSG00000111215	PRR4	804.675	949.776	31897.9
ENSG00000141858	SAMD1	804.675	776.53	643.631
ENSG00000107140	TESK1	804.675	823.139	720.996
ENSG00000167721	TSR1	804.675	631.425	671.568
ENSG00000112667	C6orf108	803.634	679.793	1351.73
ENSG00000014919	COX15	803.634	960.329	900.439
ENSG00000133983	COX16	803.634	719.367	1126.09
ENSG00000167740	CYB5D2	803.634	833.692	963.835
ENSG00000114023	FAM162A	803.634	548.759	872.501
ENSG00000100031	GGT1	803.634	477.526	275.074
ENSG00000163818	LZTFL1	803.634	1230.31	2980.69
ENSG00000165819	METTL3	803.634	984.073	1073.43
ENSG00000197019	SERTAD1	803.634	625.269	430.878
ENSG00000171703	TCEA2	803.634	652.531	854.235
ENSG00000166402	TUB	803.634	2166.02	1755.75
ENSG00000153132	CLGN	802.593	1531.95	1928.74
ENSG00000137504	CREBZF	802.593	1145.01	938.046
ENSG00000157107	FCHO2	802.593	668.361	597.427
ENSG00000165609	NUDT5	802.593	654.29	1055.17
ENSG00000092871	RFFL	802.593	1040.36	818.776
ENSG00000105705	SF4	802.593	685.07	906.886
ENSG00000147050	UTX	802.593	705.297	768.274
ENSG00000196205	AL593851.6-1	801.552	627.907	1176.59
ENSG00000077420	APBB1IP	801.552	289.33	109.6
ENSG00000011114	BTBD7	801.552	1137.97	981.027
ENSG00000101680	LAMA1	801.552	411.57	485.678
ENSG00000011566	MAP4K3	801.552	739.594	788.69
ENSG00000151376	ME3	801.552	731.679	1092.78
ENSG00000078403	MLLT10	801.552	1047.39	866.054
ENSG00000133056	PIK3C2B	801.552	769.494	429.804
ENSG00000145020	AMT	800.511	962.967	1012.19
ENSG00000165152	C9orf125	800.511	668.361	964.909
ENSG00000172086	KRCC1	800.511	911.961	1034.75
ENSG00000164329	PAPD4	800.511	750.147	863.905
ENSG00000040633	PHF23	800.511	430.917	845.639
ENSG00000105538	RASIP1	800.511	584.816	357.812
ENSG00000164332	UBLCP1	800.511	700.899	972.431
ENSG00000105053	VRK3	800.511	644.616	1318.42
ENSG00000186594	C17orf91	799.47	772.133	513.615
ENSG00000141971	FAM125A	799.47	527.653	716.698
ENSG00000106591	MRPL32	798.429	809.068	840.266
ENSG00000170365	SMAD1	798.429	894.372	762.901
ENSG00000151353	TMEM18	798.429	835.451	981.027
ENSG00000185127	C6orf120	797.388	851.281	768.274
ENSG00000155115	C6orf51	797.388	706.176	789.764
ENSG00000108375	RNF43	797.388	1101.92	1132.53
ENSG00000169682	SPNS1	797.388	671.879	681.239
ENSG00000117155	SSX2IP	797.388	926.911	883.246
ENSG00000160131	VMA21	797.388	939.223	984.25
ENSG00000137496	IL18BP	796.347	320.989	145.059
ENSG00000061794	MRPS35	796.347	775.65	1080.96
ENSG00000175193	PARL	796.347	685.07	970.282
ENSG00000196950	SLC39A10	796.347	722.885	510.392
ENSG00000011007	TCEB3	796.347	769.494	733.89
ENSG00000132017	AC020916.8-2	795.306	800.274	877.874
ENSG00000110274	CEP164	795.306	875.905	915.482
ENSG00000000938	FGR	795.306	333.301	276.149
ENSG00000171680	PLEKHG5	795.306	755.424	698.431
ENSG00000178691	SUZ12	795.306	900.528	866.054
ENSG00000176209	C8orf40	794.265	604.163	1525.8
ENSG00000003400	CASP10	794.265	617.354	422.282
ENSG00000072415	MPP5	794.265	955.053	969.207
ENSG00000167774	NDUFA7	794.265	577.78	1203.45
ENSG00000007372	PAX6	794.265	999.024	1131.46
ENSG00000114209	PDCD10	794.265	709.694	1048.72
ENSG00000163728	TTC14	794.265	1076.41	804.807
ENSG00000171310	CHST11	793.224	436.193	342.768
ENSG00000174373	GARNL1	793.224	1013.09	762.901
ENSG00000180182	MED14	793.224	876.784	884.321
ENSG00000165312	OTUD1	793.224	1193.38	1199.15
ENSG00000118267	ZNF271	793.224	1126.54	911.184
ENSG00000151292	CSNK1G3	792.183	830.175	691.984
ENSG00000119912	IDE	792.183	612.957	932.674
ENSG00000189306	RRP7B	792.183	970.003	420.133
ENSG00000048649	RSF1	792.183	867.11	668.345
ENSG00000136867	SLC31A2	792.183	623.51	913.333
ENSG00000167617	CDC42EP5	791.142	889.975	427.655
ENSG00000162961	DPY30	791.142	799.395	1899.73
ENSG00000135341	MAP3K7	791.142	655.17	702.729
ENSG00000189077	TMEM120A	791.142	573.383	728.517
ENSG00000102870	ZNF629	791.142	927.79	856.384
ENSG00000122482	ZNF644	791.142	1159.96	899.364
ENSG00000196943	C14orf21	790.101	738.715	779.019
ENSG00000142700	DMRTA2	790.101	1447.53	1447.36
ENSG00000137802	MAPKBP1	790.101	1177.55	968.133
ENSG00000118579	MED28	790.101	697.382	666.196
ENSG00000143379	SETDB1	790.101	825.777	891.843
ENSG00000184436	THAP7	790.101	826.657	855.309
ENSG00000153107	ANAPC1	789.06	524.136	747.858
ENSG00000196497	IPO4	789.06	614.716	1227.09
ENSG00000171469	ZNF812	789.06	744.871	905.811
ENSG00000171051	FPR1	788.019	149.502	204.157
ENSG00000198873	GRK5	788.019	525.015	377.153
ENSG00000079691	LRRC16A	788.019	708.814	651.153
ENSG00000214955	MRPS6	788.019	951.535	760.752
ENSG00000118707	TGIF2	788.019	807.31	481.38
ENSG00000117682	DHDDS	786.978	758.062	694.133
ENSG00000135999	EPC2	786.978	937.464	804.807
ENSG00000125954	FNTB	786.978	758.062	842.415
ENSG00000119041	GTF3C3	786.978	737.835	1102.45
ENSG00000078142	PIK3C3	786.978	544.362	773.647
ENSG00000089902	RCOR1	786.978	810.827	771.498
ENSG00000059145	C16orf28	785.937	946.258	738.188
ENSG00000125170	DOK4	785.937	885.578	724.219
ENSG00000171813	PWWP2B	785.937	809.068	1291.56
ENSG00000152683	SLC30A6	785.937	855.678	698.431
ENSG00000141298	SSH2	785.937	671.879	433.027
ENSG00000196177	ACADSB	784.897	902.287	903.662
ENSG00000131203	IDO1	784.897	145.105	33.3098
ENSG00000166855	CLPX	783.856	684.19	874.65
ENSG00000197217	ENTPD4	783.856	669.24	671.568
ENSG00000068885	IFT80	783.856	1208.33	1971.72
ENSG00000170860	LSM3	783.856	726.403	938.046
ENSG00000115084	SLC35F5	783.856	628.787	1024.01
ENSG00000136059	VILL	783.856	806.43	2150.09
ENSG00000171163	ZNF692	783.856	1083.45	904.737
ENSG00000130734	ATG4D	782.815	868.869	1004.67
ENSG00000100055	CYTH4	782.815	508.306	196.635
ENSG00000115211	EIF2B4	782.815	847.763	969.207
ENSG00000139163	ETNK1	782.815	1099.28	1174.44
ENSG00000170633	RNF34	782.815	1004.3	930.525
ENSG00000116586	ROBLD3	782.815	500.391	691.984
ENSG00000167680	SEMA6B	782.815	286.692	153.655
ENSG00000147133	TAF1	782.815	838.089	733.89
ENSG00000211613	AC110080.2-3	781.774	279.656	224.572
ENSG00000148634	HERC4	781.774	758.062	763.976
ENSG00000109762	SNX25	781.774	838.089	991.772
ENSG00000132481	TRIM47	781.774	609.44	300.863
ENSG00000149313	AASDHPPT	780.733	1094	1190.56
ENSG00000182919	C11orf54	780.733	750.147	1085.25
ENSG00000117505	DR1	780.733	756.303	604.949
ENSG00000161326	DUSP14	780.733	1013.09	1988.92
ENSG00000129654	FOXJ1	780.733	3306.63	9314.92
ENSG00000163655	GMPS	780.733	568.986	647.929
ENSG00000221890	NPTXR	780.733	902.287	689.835
ENSG00000144468	RHBDD1	780.733	674.517	715.623
ENSG00000134077	THUMPD3	780.733	764.218	989.623
ENSG00000070540	WIPI1	780.733	502.15	1130.38
ENSG00000178449	C12orf62	779.692	596.248	815.552
ENSG00000106665	CYLN2	779.692	829.295	321.278
ENSG00000139116	KIF21A	779.692	1672.66	5092.1
ENSG00000147535	PPAPDC1B	779.692	765.097	964.909
ENSG00000135801	TAF5L	779.692	1182.82	825.223
ENSG00000104219	ZDHHC2	779.692	669.24	782.243
ENSG00000159423	ALDH4A1	778.651	783.565	992.846
ENSG00000133134	BEX2	778.651	546.121	714.549
ENSG00000109089	CDR2L	778.651	622.631	332.023
ENSG00000055483	USP36	778.651	758.941	680.164
ENSG00000123395	C12orf44	777.61	704.417	713.474
ENSG00000090470	PDCD7	777.61	809.068	832.745
ENSG00000151552	QDPR	777.61	732.559	628.588
ENSG00000085491	SLC25A24	777.61	803.792	846.713
ENSG00000155959	VBP1	777.61	874.146	971.356
ENSG00000162980	ARL5A	776.569	839.848	804.807
ENSG00000088854	C20orf194	776.569	961.208	939.121
ENSG00000117091	CD48	776.569	339.457	192.337
ENSG00000173852	DPY19L1	776.569	681.552	623.215
ENSG00000059728	MXD1	776.569	517.98	513.615
ENSG00000153922	CHD1	775.528	835.451	835.968
ENSG00000101343	CRNKL1	775.528	814.345	771.498
ENSG00000115364	MRPL19	775.528	962.088	911.184
ENSG00000124406	ATP8A1	774.487	769.494	650.078
ENSG00000156273	BACH1	774.487	849.522	492.125
ENSG00000213809	KLRK1	774.487	361.443	211.678
ENSG00000175792	RUVBL1	774.487	725.523	2453.1
ENSG00000144659	SLC25A38	774.487	1191.62	1274.37
ENSG00000047056	WDR37	774.487	809.068	814.478
ENSG00000101220	C20orf27	773.446	917.237	781.168
ENSG00000135336	ORC3L	773.446	707.055	994.995
ENSG00000131779	PEX11B	773.446	802.912	1201.3
ENSG00000198794	SCAMP5	773.446	1151.16	978.878
ENSG00000025772	TOMM34	773.446	722.885	1227.09
ENSG00000105662	CRTC1	772.405	908.443	968.133
ENSG00000213533	MUSTN1	772.405	878.543	485.678
ENSG00000072195	SPEG	772.405	1226.79	512.541
ENSG00000164631	ZNF12	772.405	974.4	739.262
ENSG00000142409	ZNF787	772.405	747.509	660.823
ENSG00000103005	C16orf57	771.364	531.171	581.309
ENSG00000181924	CHCHD8	771.364	711.453	688.76
ENSG00000101457	DNTTIP1	771.364	452.902	909.035
ENSG00000147654	EBAG9	771.364	765.977	1036.9
ENSG00000158089	GALNT14	771.364	999.024	765.05
ENSG00000167702	KIFC2	771.364	1535.47	1104.6
ENSG00000183093	MRPL12	771.364	682.432	900.439
ENSG00000154330	PGM5	771.364	794.998	500.721
ENSG00000136943	CTSL2	770.323	745.75	594.204
ENSG00000026103	FAS	770.323	707.055	780.094
ENSG00000204084	INPP5B	770.323	704.417	686.611
ENSG00000185414	MRPL30	770.323	770.374	869.278
ENSG00000198732	SMOC1	770.323	776.53	265.404
ENSG00000211762	TRBV19	770.323	219.856	60.1725
ENSG00000134086	VHL	770.323	756.303	661.898
ENSG00000133858	ZFC3H1	770.323	927.79	782.243
ENSG00000017373	AC115090.8	769.282	1119.5	1207.75
ENSG00000152061	RABGAP1L	769.282	514.462	444.847
ENSG00000073169	RP3-402G11.5	769.282	1000.78	991.772
ENSG00000182004	SNRPE	769.282	782.686	918.705
ENSG00000063587	ZNF275	769.282	882.06	518.988
ENSG00000167107	ACSF2	768.241	529.412	920.854
ENSG00000139637	C12orf10	768.241	781.806	981.027
ENSG00000168765	GSTM4	768.241	619.993	699.505
ENSG00000115165	PSCDBP	768.241	269.103	233.168
ENSG00000168818	STX18	768.241	817.863	1063.76
ENSG00000074219	TEAD2	768.241	603.284	283.67
ENSG00000109917	ZNF259	768.241	641.099	611.396
ENSG00000105341	ATP5SL	767.2	725.523	780.094
ENSG00000160799	CCDC12	767.2	617.354	994.995
ENSG00000174514	MFSD4	767.2	392.222	899.364
ENSG00000175110	MRPS22	767.2	605.922	861.756
ENSG00000143499	SMYD2	767.2	884.699	2327.39
ENSG00000153214	TMEM87B	767.2	601.525	688.76
ENSG00000113108	APBB3	766.159	962.967	839.192
ENSG00000188549	C15orf52	766.159	1033.32	455.592
ENSG00000162545	CAMK2N1	766.159	607.681	243.914
ENSG00000104894	CD37	766.159	342.975	178.369
ENSG00000153551	CMTM7	766.159	573.383	748.933
ENSG00000136935	GOLGA1	766.159	810.827	893.992
ENSG00000162869	KLRAQ1	766.159	648.134	884.321
ENSG00000116455	WDR77	766.159	761.58	1176.59
ENSG00000133597	ADCK2	765.118	692.985	611.396
ENSG00000204842	ATXN2	765.118	851.281	1094.92
ENSG00000189221	MAOA	765.118	620.872	1558.04
ENSG00000156711	MAPK13	765.118	563.71	770.423
ENSG00000172663	TMEM134	765.118	700.899	954.164
ENSG00000205221	VIT	765.118	758.941	272.925
ENSG00000101639	CEP192	764.077	504.788	826.297
ENSG00000111203	ITFG2	764.077	704.417	552.298
ENSG00000053770	MUDENG	764.077	799.395	798.36
ENSG00000173126	PCP4L1	764.077	991.988	1269
ENSG00000099203	TMED1	764.077	714.091	826.297
ENSG00000176022	B3GALT6	763.036	779.168	542.627
ENSG00000110768	GTF2H1	763.036	689.467	769.349
ENSG00000167566	KIAA1602	763.036	806.43	714.549
ENSG00000137955	RABGGTB	763.036	705.297	862.831
ENSG00000025039	RRAGD	763.036	1252.3	1525.8
ENSG00000078246	TULP3	763.036	951.535	1107.82
ENSG00000102471	NDFIP2	761.995	927.79	1546.22
ENSG00000131013	PPIL4	761.995	726.403	1180.89
ENSG00000136546	SCN7A	761.995	1661.23	99.9293
ENSG00000054282	SDCCAG8	761.995	611.198	872.501
ENSG00000072121	ZFYVE26	761.995	719.367	725.294
ENSG00000158796	DEDD	760.954	894.372	742.486
ENSG00000108771	DHX58	760.954	739.594	642.556
ENSG00000138131	LOXL4	760.954	764.218	593.129
ENSG00000176845	METRNL	760.954	537.327	357.812
ENSG00000137413	TAF8	760.954	585.695	668.345
ENSG00000121068	TBX2	760.954	1332.32	188.039
ENSG00000184281	TSSC4	760.954	734.318	689.835
ENSG00000137871	ZNF280D	760.954	889.096	812.329
ENSG00000198844	ARHGEF15	759.913	670.12	261.106
ENSG00000156504	FAM122B	759.913	887.337	741.411
ENSG00000166886	NAB2	759.913	1425.54	614.619
ENSG00000106853	PTGR1	759.913	764.218	993.921
ENSG00000134802	SLC43A3	759.913	531.171	297.639
ENSG00000196116	TDRD7	759.913	794.118	938.046
ENSG00000102935	ZNF423	759.913	699.141	279.372
ENSG00000164047	CAMP	758.872	218.976	500.721
ENSG00000091947	TMEM101	758.872	702.658	746.784
ENSG00000104671	DCTN6	757.831	641.978	829.521
ENSG00000164347	GFM2	757.831	956.811	2128.6
ENSG00000100196	KDELR3	757.831	644.616	531.882
ENSG00000149016	TUT1	757.831	729.92	880.023
ENSG00000180233	ZNRF2	757.831	670.999	598.502
ENSG00000137714	FDX1	756.79	755.424	839.192
ENSG00000175471	MCTP1	756.79	262.947	398.643
ENSG00000033800	PIAS1	756.79	668.361	859.607
ENSG00000132432	SEC61G	756.79	320.989	628.588
ENSG00000136840	ST6GALNAC4	756.79	613.837	556.596
ENSG00000197579	TOPORS	756.79	801.154	795.137
ENSG00000065183	WDR3	756.79	614.716	784.392
ENSG00000144647	C3orf39	755.749	833.692	838.117
ENSG00000157224	CLDN12	755.749	1141.49	1017.56
ENSG00000179151	EDC3	755.749	894.372	844.564
ENSG00000179562	GCC1	755.749	670.999	624.29
ENSG00000171467	ZNF318	755.749	1042.99	821.999
ENSG00000130612	AC008537.5-1	754.708	46.6094	76.2901
ENSG00000105186	ANKRD27	754.708	700.899	803.733
ENSG00000114098	ARMC8	754.708	650.772	890.768
ENSG00000164654	MIOS	754.708	736.956	802.658
ENSG00000119403	PHF19	754.708	717.609	469.56
ENSG00000143553	SNAPIN	754.708	992.868	1058.39
ENSG00000135111	TBX3	754.708	1666.51	446.996
ENSG00000118096	C11orf60	753.667	780.047	2436.99
ENSG00000115254	GPN1	753.667	683.311	998.219
ENSG00000134049	IER3IP1	753.667	678.914	748.933
ENSG00000109323	MANBA	753.667	730.8	597.427
ENSG00000073737	DHRS9	752.626	1096.64	5538.02
ENSG00000197712	FAM114A1	752.626	516.221	518.988
ENSG00000168679	SLC16A4	752.626	642.858	353.513
ENSG00000068323	TFE3	752.626	489.838	501.796
ENSG00000115085	ZAP70	752.626	313.074	140.761
ENSG00000172977	KAT5	751.585	656.928	1089.55
ENSG00000119408	NEK6	751.585	711.453	387.898
ENSG00000151092	NGLY1	751.585	660.446	829.521
ENSG00000171497	PPID	751.585	722.006	1100.3
ENSG00000100354	TNRC6B	751.585	876.784	782.243
ENSG00000164327	AC026713.5	750.544	926.032	842.415
ENSG00000078872	NFS1	750.544	720.247	889.694
ENSG00000113593	PPWD1	750.544	726.403	773.647
ENSG00000003436	TFPI	750.544	531.171	309.459
ENSG00000144597	EAF1	749.503	1038.6	932.674
ENSG00000050748	MAPK9	749.503	521.497	661.898
ENSG00000180096	SEPT1	749.503	296.365	153.655
ENSG00000214160	ALG3	748.462	468.732	637.184
ENSG00000186352	ANKRD37	748.462	984.073	1535.47
ENSG00000185920	PTCH1	748.462	1122.14	610.321
ENSG00000110025	SNX15	748.462	679.793	578.086
ENSG00000152484	USP12	748.462	1074.65	767.199
ENSG00000122741	WDR32	748.462	928.67	851.011
ENSG00000105552	BCAT2	747.421	597.128	738.188
ENSG00000154640	BTG3	747.421	543.483	545.851
ENSG00000167258	CRKRS	747.421	637.581	585.607
ENSG00000120053	GOT1	747.421	631.425	1073.43
ENSG00000172059	KLF11	747.421	979.676	453.443
ENSG00000132313	MRPL35	747.421	876.784	832.745
ENSG00000205356	TECPR1	747.421	680.673	607.098
ENSG00000108010	TXNL3	747.421	763.338	1019.71
ENSG00000214320	UTP14C	747.421	823.139	657.6
ENSG00000163219	ARHGAP25	746.38	411.57	211.678
ENSG00000107779	BMPR1A	746.38	1098.4	723.145
ENSG00000147144	CCDC120	746.38	747.509	910.109
ENSG00000163510	CWC22	746.38	754.544	754.305
ENSG00000139428	MMAB	746.38	638.461	1019.71
ENSG00000119421	NDUFA8	746.38	752.785	1181.96
ENSG00000149256	ODZ4	746.38	1267.25	1004.67
ENSG00000023608	SNAPC1	746.38	553.157	565.192
ENSG00000179119	SPTY2D1	746.38	926.911	724.219
ENSG00000164543	STK17A	746.38	730.8	731.741
ENSG00000146109	ABT1	745.339	671.879	799.435
ENSG00000162290	DCP1A	745.339	855.678	567.341
ENSG00000122882	ECD	745.339	590.972	780.094
ENSG00000145216	FIP1L1	745.339	513.583	733.89
ENSG00000167613	LAIR1	745.339	293.727	160.102
ENSG00000204822	MRPL53	745.339	737.835	1061.61
ENSG00000154217	PITPNC1	745.339	577.78	479.231
ENSG00000197170	PSMD12	745.339	710.573	840.266
ENSG00000048991	R3HDM1	745.339	739.594	608.172
ENSG00000162738	VANGL2	745.339	877.663	681.239
ENSG00000172543	CTSW	744.298	350.01	55.8745
ENSG00000156804	FBXO32	744.298	371.116	564.117
ENSG00000139496	NUPL1	744.298	867.11	910.109
ENSG00000137522	RNF121	744.298	583.057	693.058
ENSG00000170473	WIBG	744.298	656.928	786.541
ENSG00000140450	ARRDC4	743.257	1216.24	1242.13
ENSG00000106554	CHCHD3	743.257	723.764	855.309
ENSG00000123119	NECAB1	743.257	1257.57	1146.5
ENSG00000160299	PCNT	743.257	752.785	759.678
ENSG00000180694	TMEM64	743.257	923.393	584.533
ENSG00000163811	WDR43	743.257	608.56	627.513
ENSG00000198795	ZNF521	743.257	758.941	297.639
ENSG00000160767	C1orf2	742.216	820.501	600.651
ENSG00000149474	CSRP2BP	742.216	918.117	844.564
ENSG00000000419	DPM1	742.216	495.994	898.29
ENSG00000114735	HEMK1	742.216	775.65	797.286
ENSG00000065833	ME1	742.216	902.287	818.776
ENSG00000135972	MRPS9	742.216	853.919	1187.33
ENSG00000164134	NARG1	742.216	839.848	889.694
ENSG00000110628	SLC22A18	742.216	583.057	769.349
ENSG00000204176	SYT15	742.216	538.206	282.596
ENSG00000065802	ASB1	740.135	954.173	723.145
ENSG00000135775	COG2	740.135	666.602	897.215
ENSG00000150768	DLAT	740.135	753.665	1199.15
ENSG00000163412	EIF4E3	740.135	809.948	638.258
ENSG00000064490	RFXANK	740.135	530.292	827.372
ENSG00000157600	TMEM164	740.135	717.609	619.992
ENSG00000141198	TOM1L1	740.135	503.909	1134.68
ENSG00000167528	ZNF641	740.135	1028.04	652.227
ENSG00000149187	CUGBP1	739.094	596.248	642.556
ENSG00000172061	LRRC15	739.094	595.369	157.953
ENSG00000152944	MED21	739.094	812.586	799.435
ENSG00000175463	TBC1D10C	739.094	322.748	176.219
ENSG00000198382	UVRAG	739.094	773.012	702.729
ENSG00000015285	WAS	739.094	277.018	178.369
ENSG00000204763	AC084125.9-1	738.053	877.663	772.572
ENSG00000028310	BRD9	738.053	683.311	847.788
ENSG00000124593	C6orf49	738.053	1033.32	803.733
ENSG00000130176	CNN1	738.053	1062.34	299.788
ENSG00000162076	FLYWCH2	738.053	679.793	702.729
ENSG00000143995	MEIS1	738.053	611.198	909.035
ENSG00000181143	MUC16	738.053	930.429	925.152
ENSG00000161714	PLCD3	738.053	522.377	335.247
ENSG00000166169	POLL	738.053	831.933	890.768
ENSG00000104231	ZFAND1	738.053	802.033	977.803
ENSG00000184708	EIF4ENIF1	737.012	701.779	734.964
ENSG00000143256	PFDN2	737.012	604.163	785.466
ENSG00000156011	PSD3	737.012	1123.9	931.599
ENSG00000170310	STX8	737.012	408.931	747.858
ENSG00000102125	TAZ	737.012	818.742	585.607
ENSG00000108651	UTP6	737.012	517.1	688.76
ENSG00000166526	ZNF3	737.012	932.188	1316.27
ENSG00000123329	ARHGAP9	735.971	287.571	208.455
ENSG00000167967	E4F1	735.971	787.083	827.372
ENSG00000112893	MAN2A1	735.971	517.1	361.035
ENSG00000117222	RBBP5	735.971	729.041	683.388
ENSG00000139746	RBM26	735.971	675.396	697.356
ENSG00000153575	TUBGCP5	735.971	401.017	477.082
ENSG00000181666	HKR1	734.93	893.493	1147.58
ENSG00000067840	PDZD4	734.93	1667.38	969.207
ENSG00000114993	RTKN	734.93	760.7	493.2
ENSG00000158062	UBXN11	734.93	1059.7	3145.09
ENSG00000143126	CELSR2	733.889	919.876	805.882
ENSG00000150457	LATS2	733.889	826.657	412.611
ENSG00000131196	NFATC1	733.889	876.784	604.949
ENSG00000189311	PPME1	733.889	834.572	933.748
ENSG00000170677	SOCS6	733.889	897.89	827.372
ENSG00000196715	VKORC1L1	733.889	833.692	716.698
ENSG00000047188	YTHDC2	733.889	759.821	829.521
ENSG00000166718	AC010642.5-1	732.848	651.652	718.847
ENSG00000166275	C10orf32	732.848	850.401	1000.37
ENSG00000174917	C19orf70	732.848	641.099	994.995
ENSG00000205744	DENND1C	732.848	515.341	513.615
ENSG00000154153	FAM134B	732.848	1444.89	1372.15
ENSG00000166135	HIF1AN	732.848	726.403	806.956
ENSG00000171109	MFN1	732.848	741.353	781.168
ENSG00000104490	NCALD	732.848	1094	1723.51
ENSG00000137055	PLAA	732.848	617.354	761.827
ENSG00000159307	SCUBE1	732.848	468.732	128.941
ENSG00000167685	ZNF444	732.848	801.154	864.98
ENSG00000081041	CXCL2	731.807	477.526	138.612
ENSG00000198734	F5	731.807	722.885	3309.49
ENSG00000154727	GABPA	731.807	914.599	557.67
ENSG00000130762	ARHGEF16	730.766	840.728	720.996
ENSG00000151247	EIF4E	730.766	861.834	867.129
ENSG00000165140	FBP1	730.766	555.795	600.651
ENSG00000089639	GMIP	730.766	362.322	279.372
ENSG00000095951	HIVEP1	730.766	777.409	781.168
ENSG00000129071	MBD4	730.766	754.544	801.584
ENSG00000136875	PRPF4	730.766	708.814	760.752
ENSG00000172922	RNASEH2C	730.766	590.972	528.658
ENSG00000165029	ABCA1	729.725	715.85	363.184
ENSG00000185344	ATP6V0A2	729.725	622.631	639.333
ENSG00000165474	GJB2	729.725	300.762	478.157
ENSG00000182851	GPIHBP1	729.725	437.073	370.706
ENSG00000163517	HDAC11	729.725	900.528	804.807
ENSG00000163913	IFT122	729.725	706.176	1461.33
ENSG00000049130	KITLG	729.725	1069.38	959.537
ENSG00000172175	MALT1	729.725	637.581	449.145
ENSG00000157450	RNF111	729.725	814.345	803.733
ENSG00000112303	VNN2	729.725	128.396	437.325
ENSG00000013563	DNASE1L1	728.684	627.028	767.199
ENSG00000183486	MX2	728.684	470.491	313.757
ENSG00000117625	RCOR3	728.684	882.94	849.937
ENSG00000033178	UBA6	728.684	598.887	753.231
ENSG00000187260	WDR86	728.684	970.882	613.545
ENSG00000171307	ZDHHC16	728.684	709.694	853.16
ENSG00000144827	ABHD10	727.643	946.258	1034.75
ENSG00000138101	DTNB	727.643	444.108	727.443
ENSG00000136379	FAM108C1	727.643	663.084	1016.49
ENSG00000156052	GNAQ	727.643	677.155	517.913
ENSG00000100292	HMOX1	727.643	639.34	304.086
ENSG00000169891	REPS2	727.643	656.049	873.576
ENSG00000173992	CCS	726.602	673.637	649.003
ENSG00000170903	KIAA1826	726.602	1772.04	1194.85
ENSG00000185115	NDNL2	726.602	857.437	708.101
ENSG00000169599	NFU1	726.602	571.624	833.819
ENSG00000120509	PDZD11	726.602	769.494	962.76
ENSG00000120594	PLXDC2	726.602	535.568	240.69
ENSG00000103067	RBM35B	726.602	933.067	1149.72
ENSG00000143622	RIT1	726.602	835.451	560.894
ENSG00000124356	STAMBP	726.602	670.12	698.431
ENSG00000129521	EGLN3	725.561	712.332	873.576
ENSG00000198932	GPRASP1	725.561	977.038	598.502
ENSG00000100297	MCM5	725.561	481.923	518.988
ENSG00000198863	RUNDC1	725.561	939.223	1194.85
ENSG00000215305	VPS16	725.561	554.036	687.686
ENSG00000185065	C22orf39	724.52	888.216	853.16
ENSG00000178802	MPI	724.52	622.631	593.129
ENSG00000100889	PCK2	724.52	532.93	518.988
ENSG00000125695	STRADA	724.52	751.906	768.274
ENSG00000164934	WDSOF1	724.52	580.419	781.168
ENSG00000187097	ENTPD5	723.479	875.025	666.196
ENSG00000107937	GTPBP4	723.479	629.666	812.329
ENSG00000167565	SERTAD3	723.479	900.528	625.364
ENSG00000115661	STK16	723.479	717.609	1002.52
ENSG00000141569	TRIM65	723.479	716.729	507.168
ENSG00000168792	AC104564.11-1	722.438	700.899	521.137
ENSG00000179241	LDLRAD3	722.438	519.739	242.839
ENSG00000108395	TRIM37	722.438	727.282	954.164
ENSG00000112294	ALDH5A1	721.397	961.208	839.192
ENSG00000112855	HARS2	721.397	722.006	847.788
ENSG00000182866	LCK	721.397	277.018	116.047
ENSG00000182544	MFSD5	721.397	729.92	651.153
ENSG00000133422	MORC2	721.397	606.801	644.705
ENSG00000089060	SLC24A6	721.397	587.454	611.396
ENSG00000105197	TIMM50	721.397	492.476	739.262
ENSG00000136816	TOR1B	721.397	760.7	619.992
ENSG00000159063	ALG8	720.356	487.2	679.09
ENSG00000130940	CASZ1	720.356	1020.13	1564.49
ENSG00000134698	EIF2C4	720.356	707.935	684.462
ENSG00000143319	ISG20L2	720.356	713.211	658.674
ENSG00000167767	KRT80	720.356	778.289	1180.89
ENSG00000139636	LMBR1L	720.356	845.125	826.297
ENSG00000137168	PPIL1	720.356	749.268	737.113
ENSG00000153707	PTPRD	720.356	649.014	102.078
ENSG00000181830	SLC35C1	720.356	678.914	687.686
ENSG00000171729	TMEM51	720.356	573.383	481.38
ENSG00000160584	AP006216.9	719.315	602.404	652.227
ENSG00000119397	CEP110	719.315	826.657	1496.79
ENSG00000116106	EPHA4	719.315	543.483	314.831
ENSG00000140511	HAPLN3	719.315	394.861	176.219
ENSG00000086696	HSD17B2	719.315	537.327	900.439
ENSG00000188906	LRRK2	719.315	524.136	229.945
ENSG00000180644	PRF1	719.315	311.315	102.078
ENSG00000183735	TBK1	719.315	598.007	736.039
ENSG00000137500	CCDC90B	718.274	677.155	636.109
ENSG00000137203	TFAP2A	718.274	1159.08	1221.72
ENSG00000121766	ZCCHC17	718.274	641.978	697.356
ENSG00000173065	C17orf63	717.233	544.362	507.168
ENSG00000136213	CHST12	717.233	704.417	402.941
ENSG00000182224	CYB5D1	717.233	1021.89	2493.94
ENSG00000171766	GATM	717.233	1059.7	612.47
ENSG00000148840	PPRC1	717.233	628.787	513.615
ENSG00000004866	ST7	717.233	568.986	686.611
ENSG00000112493	TAPBP	717.233	446.746	18.2667
ENSG00000132467	UTP3	717.233	751.906	787.615
ENSG00000176920	FUT2	716.192	262.068	707.027
ENSG00000153487	ING1	716.192	790.601	672.643
ENSG00000170500	LONRF2	716.192	1086.97	1208.82
ENSG00000139505	MTMR6	716.192	722.006	965.984
ENSG00000121851	POLR3GL	716.192	536.448	687.686
ENSG00000048392	RRM2B	716.192	1008.7	992.846
ENSG00000179456	ZNF238	716.192	969.123	1129.31
ENSG00000137274	BPHL	715.151	816.983	1303.38
ENSG00000168887	C2orf68	715.151	819.621	747.858
ENSG00000081087	OSTM1	715.151	701.779	515.764
ENSG00000124104	SNX21	715.151	795.877	546.925
ENSG00000158552	ZFAND2B	715.151	720.247	698.431
ENSG00000168071	CCDC88B	714.11	459.058	284.745
ENSG00000136425	CIB2	714.11	1002.54	945.568
ENSG00000163739	CXCL1	714.11	469.611	366.408
ENSG00000112144	ICK	714.11	984.073	1025.08
ENSG00000155438	MKI67IP	714.11	629.666	763.976
ENSG00000005302	MSL3	714.11	754.544	901.513
ENSG00000158717	RNF166	714.11	547.88	464.188
ENSG00000189337	RP1-21O18.1	714.11	986.712	1144.35
ENSG00000154582	TCEB1	714.11	672.758	883.246
ENSG00000128294	TPST2	714.11	707.055	627.513
ENSG00000032219	ARID4A	713.069	767.736	575.937
ENSG00000182372	CLN8	713.069	951.535	664.047
ENSG00000148343	FAM73B	713.069	769.494	797.286
ENSG00000115271	GCA	713.069	313.954	495.349
ENSG00000162910	MRPL55	713.069	599.766	758.603
ENSG00000106366	SERPINE1	713.069	461.697	41.9059
ENSG00000133393	C16orf63	712.028	778.289	754.305
ENSG00000205544	C17orf61	712.028	430.917	838.117
ENSG00000170037	CNTROB	712.028	625.269	628.588
ENSG00000086189	DIMT1L	712.028	588.333	976.729
ENSG00000171843	MLLT3	712.028	891.734	766.125
ENSG00000124212	PTGIS	712.028	897.011	162.251
ENSG00000080345	RIF1	712.028	795.877	631.811
ENSG00000138083	SIX3	712.028	1010.46	1575.23
ENSG00000042022	ABHD14A	710.987	707.935	640.407
ENSG00000160226	C21orf2	710.987	722.006	991.772
ENSG00000116198	KIAA0562	710.987	654.29	893.992
ENSG00000185909	KLHDC8B	710.987	1260.21	1074.51
ENSG00000081059	TCF7	710.987	410.69	256.808
ENSG00000157657	ZNF618	710.987	700.02	330.949
ENSG00000155111	CDC2L6	709.946	860.954	446.996
ENSG00000168944	CEP120	709.946	748.388	835.968
ENSG00000211648	D87016.2-3	709.946	507.427	188.039
ENSG00000137460	FHDC1	709.946	1063.22	869.278
ENSG00000171408	PDE7B	709.946	1166.99	1066.99
ENSG00000114251	WNT5A	709.946	1044.75	315.906
ENSG00000073331	ALPK1	708.905	517.1	640.407
ENSG00000060069	CTDP1	708.905	696.502	991.772
ENSG00000099284	H2AFY2	708.905	568.107	588.831
ENSG00000135547	HEY2	708.905	1216.24	853.16
ENSG00000167977	KCTD5	708.905	676.276	512.541
ENSG00000099308	MAST3	708.905	528.533	350.29
ENSG00000115525	ST3GAL5	708.905	621.751	407.239
ENSG00000105137	SYDE1	708.905	783.565	211.678
ENSG00000143374	TARS2	708.905	622.631	780.094
ENSG00000166167	BTRC	707.864	889.975	967.058
ENSG00000110442	COMMD9	707.864	608.56	745.709
ENSG00000211669	IGL@	707.864	636.702	190.188
ENSG00000120992	LYPLA1	707.864	753.665	795.137
ENSG00000177098	SCN4B	707.864	2443.91	1419.43
ENSG00000132604	TERF2	707.864	669.24	762.901
ENSG00000038102	AC093283.3-2	706.823	736.076	999.293
ENSG00000116863	ADPRHL2	705.782	819.621	1318.42
ENSG00000136261	BZW2	705.782	560.192	1122.86
ENSG00000181915	C10orf22	705.782	984.953	682.313
ENSG00000169826	CSGALNACT2	705.782	758.062	326.651
ENSG00000185163	DDX51	705.782	883.819	903.662
ENSG00000152409	JMY	705.782	1057.07	790.839
ENSG00000126785	RHOJ	705.782	691.226	174.07
ENSG00000198862	RNF160	705.782	822.26	670.494
ENSG00000123352	SPATS2	705.782	678.914	550.149
ENSG00000111271	ACAD10	704.741	633.184	629.662
ENSG00000151655	ITIH2	704.741	80.0274	15.0431
ENSG00000184207	PGP	704.741	771.253	613.545
ENSG00000100142	POLR2F	704.741	584.816	696.282
ENSG00000100949	RABGGTA	704.741	494.235	741.411
ENSG00000164403	SHROOM1	704.741	459.058	456.666
ENSG00000169762	TAPT1	704.741	797.636	761.827
ENSG00000142207	URB1	704.741	682.432	779.019
ENSG00000138018	AC010896.3	703.7	933.067	754.305
ENSG00000204272	AL354865.9	703.7	659.567	662.972
ENSG00000124541	C6orf153	703.7	563.71	612.47
ENSG00000082258	CCNT2	703.7	1064.98	869.278
ENSG00000086289	EPDR1	703.7	1388.61	1436.62
ENSG00000169241	RAG1AP1	703.7	587.454	658.674
ENSG00000111790	FGFR1OP2	702.659	686.829	474.933
ENSG00000010295	IFFO1	702.659	785.324	454.517
ENSG00000102786	INTS6	702.659	779.168	656.525
ENSG00000112941	POLS	702.659	867.99	669.419
ENSG00000181045	SLC26A11	702.659	697.382	681.239
ENSG00000137700	SLC37A4	702.659	773.012	886.47
ENSG00000198874	TYW1	702.659	585.695	697.356
ENSG00000120860	CCDC53	701.618	542.603	875.725
ENSG00000094880	CDC23	701.618	828.416	795.137
ENSG00000104290	FZD3	701.618	859.195	667.27
ENSG00000127415	IDUA	701.618	838.089	635.035
ENSG00000164941	INTS8	701.618	542.603	841.341
ENSG00000025434	NR1H3	701.618	542.603	324.502
ENSG00000173281	PPP1R3B	701.618	736.076	464.188
ENSG00000100092	SH3BP1	701.618	391.343	353.513
ENSG00000148429	USP6NL	701.618	816.983	561.968
ENSG00000151694	ADAM17	700.577	602.404	378.227
ENSG00000065989	PDE4A	700.577	847.763	802.658
ENSG00000136104	RNASEH2B	700.577	400.137	833.819
ENSG00000172466	ZNF24	700.577	835.451	586.682
ENSG00000104472	CHRAC1	699.536	626.149	549.074
ENSG00000137880	GCHFR	699.536	532.93	828.447
ENSG00000148384	INPP5E	699.536	978.797	1133.61
ENSG00000128607	KLHDC10	699.536	849.522	763.976
ENSG00000172428	MYEOV2	699.536	510.944	763.976
ENSG00000104907	TRMT1	699.536	613.837	619.992
ENSG00000124333	VAMP7	699.536	663.964	558.745
ENSG00000070718	AP3M2	698.495	1070.26	1251.8
ENSG00000165264	NDUFB6	698.495	525.015	708.101
ENSG00000111785	RIC8B	698.495	2137	1771.87
ENSG00000186908	ZDHHC17	698.495	918.996	608.172
ENSG00000115568	ZNF142	698.495	695.623	493.2
ENSG00000161813	LARP4	697.454	836.331	803.733
ENSG00000079277	MKNK1	697.454	577.78	497.498
ENSG00000085365	SCAMP1	697.454	976.159	934.823
ENSG00000084092	C4orf14	696.413	779.168	1165.84
ENSG00000160570	DEDD2	696.413	849.522	1183.03
ENSG00000188342	GTF2F2	696.413	587.454	741.411
ENSG00000123609	NMI	696.413	558.433	662.972
ENSG00000185214	KLHL22	695.372	707.935	647.929
ENSG00000138964	PARVG	695.372	292.848	155.804
ENSG00000205517	RGL3	695.372	784.445	527.584
ENSG00000198860	TSEN15	695.372	690.346	607.098
ENSG00000172301	C17orf79	694.332	815.224	1292.63
ENSG00000169184	MN1	694.332	838.969	212.753
ENSG00000114021	NIT2	694.332	547.88	1024.01
ENSG00000165689	SDCCAG3	694.332	729.92	743.56
ENSG00000143977	SNRPG	694.332	627.028	812.329
ENSG00000169871	TRIM56	694.332	568.107	478.157
ENSG00000187954	CYHR1	693.291	956.811	805.882
ENSG00000114999	TTL	693.291	880.302	421.208
ENSG00000137073	UBAP2	693.291	670.999	715.623
ENSG00000129472	RAB2B	692.25	806.43	733.89
ENSG00000178473	UCN3	692.25	1001.66	681.239
ENSG00000091972	CD200	691.209	819.621	297.639
ENSG00000111726	CMAS	691.209	638.461	973.505
ENSG00000074660	SCARF1	691.209	526.774	304.086
ENSG00000119147	C2orf40	690.168	707.935	1935.19
ENSG00000119865	CNRIP1	690.168	809.068	388.972
ENSG00000080573	COL5A3	690.168	976.159	78.4392
ENSG00000109625	CPZ	690.168	392.222	103.153
ENSG00000109536	FRG1	690.168	384.307	697.356
ENSG00000119630	PGF	690.168	336.819	256.808
ENSG00000100564	PIGH	690.168	735.197	910.109
ENSG00000184363	PKP3	690.168	722.885	1121.79
ENSG00000198753	PLXNB3	690.168	901.408	414.761
ENSG00000173166	RAPH1	690.168	871.507	775.796
ENSG00000141696	AC130686.6	689.127	550.518	362.11
ENSG00000162813	BPNT1	689.127	630.546	666.196
ENSG00000117133	BXDC5	689.127	630.546	1078.81
ENSG00000070444	MNT	689.127	836.331	565.192
ENSG00000139291	TMEM19	689.127	827.536	803.733
ENSG00000197114	ZGPAT	689.127	727.282	720.996
ENSG00000168010	ATG16L2	688.086	515.341	474.933
ENSG00000087088	BAX	688.086	464.335	515.764
ENSG00000198919	DZIP3	688.086	1046.51	2658.34
ENSG00000170522	ELOVL6	688.086	863.593	443.772
ENSG00000131435	PDLIM4	688.086	933.946	1275.44
ENSG00000114520	SNX4	688.086	760.7	1017.56
ENSG00000092929	UNC13D	688.086	396.619	294.415
ENSG00000111412	C12orf49	687.045	613.837	612.47
ENSG00000109016	DHRS7B	687.045	580.419	909.035
ENSG00000157353	FUK	687.045	804.671	723.145
ENSG00000167088	SNRPD1	687.045	615.596	759.678
ENSG00000126216	TUBGCP3	687.045	571.624	536.18
ENSG00000145348	AC004053.1	686.004	620.872	508.243
ENSG00000187699	AC010679.1	686.004	1461.6	141.835
ENSG00000147439	BIN3	686.004	539.086	926.227
ENSG00000176720	BOK	686.004	735.197	542.627
ENSG00000196684	HSH2D	686.004	601.525	467.411
ENSG00000131401	NAPSB	686.004	330.663	196.635
ENSG00000109189	USP46	686.004	710.573	698.431
ENSG00000147852	VLDLR	686.004	673.637	398.643
ENSG00000146576	C7orf26	684.963	670.999	665.121
ENSG00000127084	FGD3	684.963	371.996	368.557
ENSG00000187513	GJA4	684.963	600.645	174.07
ENSG00000176903	PNMA1	684.963	971.762	878.948
ENSG00000108448	TRIM16	684.963	804.671	1209.9
ENSG00000196428	TSC22D2	684.963	687.708	407.239
ENSG00000135744	AGT	683.922	381.669	90.2588
ENSG00000069998	CECR5	683.922	611.198	676.941
ENSG00000182923	CEP63	683.922	629.666	795.137
ENSG00000111581	NUP107	683.922	498.632	544.776
ENSG00000150779	TIMM8B	683.922	528.533	626.439
ENSG00000103671	TRIP4	683.922	510.944	854.235
ENSG00000101974	ATP11C	682.881	340.336	379.302
ENSG00000205981	DNAJC19	682.881	790.601	810.18
ENSG00000178605	GTPBP6	682.881	590.972	616.768
ENSG00000101052	IFT52	682.881	495.115	1111.04
ENSG00000114988	LMAN2L	682.881	895.252	702.729
ENSG00000160959	LRRC14	682.881	735.197	633.96
ENSG00000166289	PLEKHF1	682.881	482.803	371.78
ENSG00000108469	RECQL5	682.881	701.779	781.168
ENSG00000221940	APOBEC3C	681.84	508.306	407.239
ENSG00000143702	CEP170	681.84	873.266	559.819
ENSG00000159267	HLCS	681.84	672.758	693.058
ENSG00000185085	INTS5	681.84	587.454	681.239
ENSG00000138795	LEF1	681.84	425.64	300.863
ENSG00000036054	TBC1D23	681.84	758.062	738.188
ENSG00000171606	ZNF274	681.84	656.049	736.039
ENSG00000153283	CD96	680.799	268.224	110.674
ENSG00000105810	CDK6	680.799	833.692	567.341
ENSG00000165169	DYNLT3	680.799	1001.66	891.843
ENSG00000148985	AC090587.1	679.758	723.764	817.701
ENSG00000011347	AP003108.3-4	679.758	999.024	633.96
ENSG00000169696	ASPSCR1	679.758	521.497	654.376
ENSG00000168487	BMP1	679.758	521.497	206.306
ENSG00000064012	CASP8	679.758	487.2	808.031
ENSG00000114450	GNB4	679.758	649.014	356.737
ENSG00000102878	HSF4	679.758	861.834	949.866
ENSG00000160712	IL6R	679.758	481.923	554.447
ENSG00000076242	MLH1	679.758	585.695	867.129
ENSG00000110448	CD5	678.717	568.986	235.317
ENSG00000167536	DHRS13	678.717	548.759	625.364
ENSG00000127527	EPS15L1	678.717	538.206	756.454
ENSG00000109519	GRPEL1	678.717	594.489	779.019
ENSG00000133816	MICAL2	678.717	760.7	502.87
ENSG00000110583	NAT11	678.717	920.755	1123.94
ENSG00000121680	PEX16	678.717	485.441	780.094
ENSG00000162878	SGK493	678.717	954.173	458.815
ENSG00000133316	WDR74	678.717	443.229	674.792
ENSG00000162688	AGL	677.676	742.232	936.972
ENSG00000125149	C16orf70	677.676	654.29	854.235
ENSG00000134480	CCNH	677.676	489.838	768.274
ENSG00000137992	DBT	677.676	940.982	825.223
ENSG00000162733	DDR2	677.676	519.739	154.729
ENSG00000104093	DMXL2	677.676	848.642	978.878
ENSG00000122085	MTERFD2	677.676	916.358	756.454
ENSG00000171914	TLN2	677.676	567.227	199.859
ENSG00000162300	ZFPL1	677.676	599.766	680.164
ENSG00000153046	CDYL	676.635	780.047	837.043
ENSG00000165959	CLMN	676.635	614.716	1073.43
ENSG00000185340	GAS2L1	676.635	733.438	512.541
ENSG00000211637	IGLV4-69	676.635	274.38	295.49
ENSG00000059758	PCTK2	676.635	539.965	573.788
ENSG00000155304	STCH	676.635	687.708	368.557
ENSG00000160446	ZDHHC12	676.635	556.674	668.345
ENSG00000119328	C9orf6	675.594	857.437	1648.3
ENSG00000139626	ITGB7	675.594	328.904	172.996
ENSG00000057657	PRDM1	675.594	397.499	168.698
ENSG00000082068	WDR70	675.594	452.023	703.803
ENSG00000170949	ZNF160	675.594	776.53	652.227
ENSG00000167535	CACNB3	674.553	1757.09	1777.24
ENSG00000108691	CCL2	674.553	1285.72	66.6196
ENSG00000144619	CNTN4	674.553	1294.51	696.282
ENSG00000136718	IMP4	674.553	492.476	670.494
ENSG00000162951	LRRTM1	674.553	1080.81	549.074
ENSG00000095303	PTGS1	674.553	621.751	248.212
ENSG00000095383	TBC1D2	674.553	696.502	1060.54
ENSG00000033030	ZCCHC8	674.553	626.149	753.231
ENSG00000165655	ZNF503	674.553	1130.94	378.227
ENSG00000170233	AC055839.9	673.512	1364.86	1610.69
ENSG00000085978	ATG16L1	673.512	789.721	861.756
ENSG00000182272	B4GALNT4	673.512	989.35	348.141
ENSG00000129595	EPB41L4A	673.512	826.657	1055.17
ENSG00000134504	KCTD1	673.512	867.99	1394.71
ENSG00000138750	NUP54	673.512	620.872	738.188
ENSG00000154678	PDE1C	673.512	1404.44	988.548
ENSG00000111752	PHC1	673.512	999.024	827.372
ENSG00000143036	SLC44A3	673.512	548.759	558.745
ENSG00000108798	ABI3	672.471	321.869	204.157
ENSG00000008405	CRY1	672.471	511.824	652.227
ENSG00000179085	DPM3	672.471	570.745	584.533
ENSG00000089022	MAPKAPK5	672.471	544.362	821.999
ENSG00000128654	MTX2	672.471	578.66	967.058
ENSG00000139579	OBFC2B	672.471	574.263	582.384
ENSG00000110218	PANX1	672.471	585.695	435.176
ENSG00000183048	SLC25A10	672.471	552.277	859.607
ENSG00000104375	STK3	672.471	529.412	606.023
ENSG00000163781	TOPBP1	672.471	566.348	573.788
ENSG00000122779	TRIM24	672.471	800.274	1074.51
ENSG00000108106	UBE2S	672.471	987.591	823.074
ENSG00000176715	ACSF3	671.43	617.354	723.145
ENSG00000166377	ATP9B	671.43	522.377	613.545
ENSG00000101938	CHRDL1	671.43	1181.94	164.4
ENSG00000103351	CLUAP1	671.43	637.581	1819.14
ENSG00000037637	FBXO42	671.43	726.403	666.196
ENSG00000119632	IFI27L2	671.43	697.382	652.227
ENSG00000124659	TBCC	671.43	729.92	743.56
ENSG00000115112	TFCP2L1	671.43	234.806	644.705
ENSG00000164764	C8orf84	670.389	545.242	183.741
ENSG00000130487	KLHDC7B	670.389	148.622	147.208
ENSG00000141127	PRPSAP2	670.389	769.494	914.407
ENSG00000182093	WRB	670.389	697.382	1372.15
ENSG00000130755	GMFG	669.348	165.331	197.71
ENSG00000095002	MSH2	669.348	640.219	854.235
ENSG00000109065	NAT9	669.348	681.552	766.125
ENSG00000093183	SEC22C	669.348	824.019	803.733
ENSG00000180771	SFRS2B	669.348	757.183	542.627
ENSG00000205765	C5orf51	668.307	853.919	694.133
ENSG00000105204	DYRK1B	668.307	922.514	1142.2
ENSG00000013016	EHD3	668.307	534.689	341.694
ENSG00000137070	IL11RA	668.307	736.076	332.023
ENSG00000032389	TSSC1	668.307	537.327	1232.46
ENSG00000166140	ZFYVE19	668.307	585.695	804.807
ENSG00000137944	CCBL2	667.266	666.602	636.109
ENSG00000128973	CLN6	667.266	665.723	703.803
ENSG00000160991	ORAI2	667.266	788.842	827.372
ENSG00000092421	SEMA6A	667.266	675.396	396.494
ENSG00000057252	SOAT1	667.266	546.121	1184.11
ENSG00000110934	BIN2	666.225	309.557	176.219
ENSG00000110756	HPS5	666.225	562.83	536.18
ENSG00000080608	KIAA0020	666.225	422.123	589.905
ENSG00000103274	NUBP1	666.225	416.846	688.76
ENSG00000162366	PDZK1IP1	666.225	258.55	425.506
ENSG00000070778	PTPN21	666.225	820.501	608.172
ENSG00000154447	SH3RF1	666.225	729.92	767.199
ENSG00000169291	SHE	666.225	603.284	234.243
ENSG00000165730	STOX1	666.225	1004.3	2087.77
ENSG00000180408	AC133961.3	665.184	685.07	571.639
ENSG00000141376	BCAS3	665.184	674.517	1344.21
ENSG00000024862	CCDC28A	665.184	705.297	1215.27
ENSG00000196465	MYL6B	665.184	495.994	575.937
ENSG00000163637	PRICKLE2	665.184	1207.45	1200.23
ENSG00000078687	TNRC6C	665.184	788.842	468.486
ENSG00000105771	C19orf61	664.143	576.022	685.537
ENSG00000196739	COL27A1	664.143	820.501	303.012
ENSG00000069966	GNB5	664.143	644.616	743.56
ENSG00000182013	PNMAL1	664.143	1042.99	674.792
ENSG00000143224	PPOX	664.143	1266.37	2198.45
ENSG00000160220	PWP2H	664.143	498.632	594.204
ENSG00000134278	SPIRE1	664.143	896.131	588.831
ENSG00000163874	ZC3H12A	664.143	451.144	463.113
ENSG00000166233	ARIH1	663.102	591.851	659.749
ENSG00000183513	C2orf64	663.102	817.863	876.799
ENSG00000169084	DHRSX	663.102	400.137	659.749
ENSG00000164318	EGFLAM	663.102	590.972	44.0549
ENSG00000131979	GCH1	663.102	449.385	682.313
ENSG00000124532	MRS2L	663.102	680.673	792.988
ENSG00000196850	PPTC7	663.102	616.475	635.035
ENSG00000153574	RPIA	663.102	468.732	653.302
ENSG00000166900	STX3	663.102	692.985	835.968
ENSG00000119820	YIPF4	663.102	575.142	603.874
ENSG00000125821	HARS2	662.061	586.575	841.341
ENSG00000131844	MCCC2	662.061	374.634	742.486
ENSG00000168389	MFSD2	662.061	381.669	759.678
ENSG00000051382	PIK3CB	662.061	521.497	675.866
ENSG00000105258	POLR2I	662.061	415.967	1089.55
ENSG00000196502	SULT1A1	662.061	1088.72	664.047
ENSG00000136870	ZNF189	662.061	630.546	563.043
ENSG00000146826	C7orf43	661.02	801.154	679.09
ENSG00000160360	GPSM1	661.02	1077.29	397.568
ENSG00000185386	MAPK11	661.02	669.24	427.655
ENSG00000058091	PFTK1	661.02	817.863	679.09
ENSG00000122783	C7orf49	659.979	645.496	542.627
ENSG00000119203	CPSF3	659.979	505.668	876.799
ENSG00000173546	CSPG4	659.979	670.999	156.878
ENSG00000151689	INPP1	659.979	551.398	373.929
ENSG00000164038	NHEDC2	659.979	277.018	197.71
ENSG00000072682	P4HA2	659.979	590.972	975.654
ENSG00000163344	PMVK	659.979	632.305	751.082
ENSG00000163071	SPATA18	659.979	1721.91	5497.19
ENSG00000075407	ZNF37A	659.979	750.147	539.404
ENSG00000141579	ZNF750	659.979	742.232	1152.95
ENSG00000101901	ALG13	658.938	576.901	797.286
ENSG00000114439	BBX	658.938	584.816	309.459
ENSG00000086712	CXorf15	658.938	802.912	830.596
ENSG00000175324	LSM1	658.938	566.348	656.525
ENSG00000177542	SLC25A22	658.938	639.34	559.819
ENSG00000113810	SMC4	658.938	634.063	657.6
ENSG00000116525	TRIM62	658.938	780.927	455.592
ENSG00000167112	TRUB2	658.938	498.632	678.015
ENSG00000145041	VPRBP	658.938	525.894	601.725
ENSG00000151320	AKAP6	657.897	1132.7	933.748
ENSG00000134326	CMPK2	657.897	811.707	603.874
ENSG00000101216	GMEB2	657.897	602.404	599.576
ENSG00000108244	KRT23	657.897	361.443	1352.81
ENSG00000042429	MED17	657.897	714.091	644.705
ENSG00000008516	MMP25	657.897	240.962	272.925
ENSG00000135002	RFK	657.897	1236.47	1101.37
ENSG00000078269	SYNJ2	657.897	481.923	370.706
ENSG00000111199	TRPV4	657.897	634.063	1305.53
ENSG00000188599	AC139256.5-2	656.856	874.146	769.349
ENSG00000148331	ASB6	656.856	904.046	726.368
ENSG00000067208	EVI5	656.856	755.424	604.949
ENSG00000086570	FAT2	656.856	977.038	1650.45
ENSG00000169991	IFFO2	656.856	754.544	1374.3
ENSG00000184384	MAML2	656.856	818.742	587.756
ENSG00000091129	NRCAM	656.856	656.928	549.074
ENSG00000122417	ODF2L	656.856	790.601	1495.72
ENSG00000169299	PGM2	656.856	526.774	511.466
ENSG00000044446	PHKA2	656.856	751.906	790.839
ENSG00000198736	SEPX1	656.856	484.562	609.247
ENSG00000167114	SLC27A4	656.856	639.34	510.392
ENSG00000065060	UHRF1BP1	656.856	634.943	587.756
ENSG00000186376	ZNF75D	656.856	770.374	623.215
ENSG00000165410	CFL2	655.815	920.755	453.443
ENSG00000107036	KIAA1432	655.815	712.332	500.721
ENSG00000198417	MT1F	655.815	454.661	833.819
ENSG00000188739	RBM34	655.815	530.292	828.447
ENSG00000132005	RFX1	655.815	620.872	740.337
ENSG00000132953	XPO4	655.815	1023.65	699.505
ENSG00000095739	BAMBI	654.774	1058.82	747.858
ENSG00000095585	BLNK	654.774	724.644	672.643
ENSG00000005194	CIAPIN1	654.774	683.311	668.345
ENSG00000119004	CYP20A1	654.774	756.303	710.251
ENSG00000187240	DYNC2H1	654.774	1269.01	3170.88
ENSG00000115350	POLE4	654.774	403.655	662.972
ENSG00000139174	PRICKLE1	654.774	867.99	235.317
ENSG00000177732	SOX12	654.774	1174.91	517.913
ENSG00000136869	TLR4	654.774	679.793	176.219
ENSG00000166016	ABTB2	653.733	583.057	396.494
ENSG00000136250	AOAH	653.733	187.317	123.569
ENSG00000110031	LPXN	653.733	387.825	255.733
ENSG00000120913	PDLIM2	653.733	698.261	319.129
ENSG00000166012	SNORA25	653.733	593.61	777.945
ENSG00000006740	AC005277.1	652.692	661.325	1031.53
ENSG00000189229	AL691432.53	652.692	509.185	630.737
ENSG00000143891	GALM	652.692	566.348	655.451
ENSG00000083307	GRHL2	652.692	786.203	1558.04
ENSG00000145725	HISPPD1	652.692	573.383	569.49
ENSG00000092931	MFSD11	652.692	560.192	661.898
ENSG00000131791	PRKAB2	652.692	811.707	609.247
ENSG00000164068	RNF123	652.692	512.703	711.325
ENSG00000181481	RNF135	652.692	714.97	844.564
ENSG00000141873	SLC39A3	652.692	563.71	517.913
ENSG00000083290	ULK2	652.692	873.266	1027.23
ENSG00000175054	ATR	651.651	522.377	746.784
ENSG00000138495	COX17	651.651	596.248	787.615
ENSG00000035141	FAM136A	651.651	887.337	906.886
ENSG00000166225	FRS2	651.651	940.102	589.905
ENSG00000109586	GALNT7	651.651	703.538	612.47
ENSG00000211609	IGKC	651.651	727.282	239.616
ENSG00000215041	NEURL4	651.651	504.788	798.36
ENSG00000148090	AUH	650.61	402.775	797.286
ENSG00000123106	CCDC91	650.61	915.479	940.195
ENSG00000177947	ODF3	650.61	537.327	1104.6
ENSG00000087157	PGS1	650.61	655.17	766.125
ENSG00000004864	SLC25A13	650.61	708.814	791.913
ENSG00000197818	SLC9A8	650.61	649.893	779.019
ENSG00000162604	TM2D1	650.61	489.838	886.47
ENSG00000178031	ADAMTSL1	649.57	535.568	222.423
ENSG00000166426	CRABP1	649.57	123.999	105.302
ENSG00000112559	MDFI	649.57	612.957	306.235
ENSG00000172172	MRPL13	649.57	510.944	962.76
ENSG00000135870	RC3H1	649.57	829.295	744.635
ENSG00000141552	ANAPC11	648.529	379.031	572.713
ENSG00000040531	CTNS	648.529	656.928	901.513
ENSG00000145214	DGKQ	648.529	883.819	602.8
ENSG00000147364	FBXO25	648.529	420.364	566.266
ENSG00000114480	GBE1	648.529	538.206	834.894
ENSG00000197045	GMFB	648.529	930.429	565.192
ENSG00000144366	GULP1	648.529	503.029	473.859
ENSG00000103160	HSDL1	648.529	936.585	926.227
ENSG00000145332	KLHL8	648.529	644.616	745.709
ENSG00000174547	MRPL11	648.529	540.845	762.901
ENSG00000187091	PLCD1	648.529	686.829	566.266
ENSG00000119862	AC008074.1	647.488	623.51	619.992
ENSG00000211607	AC116654.4-1	647.488	1431.7	371.78
ENSG00000147119	CHST7	647.488	437.073	215.976
ENSG00000176165	FOXG1B	647.488	862.713	854.235
ENSG00000084731	KIF3C	647.488	1430.82	904.737
ENSG00000122550	KLHL7	647.488	841.607	944.493
ENSG00000162493	PDPN	647.488	656.049	260.031
ENSG00000156218	ADAMTSL3	646.447	315.713	124.643
ENSG00000015475	BID	646.447	457.3	499.647
ENSG00000134371	CDC73	646.447	510.065	594.204
ENSG00000100376	FAM118A	646.447	780.927	597.427
ENSG00000116212	LRRC42	646.447	739.594	801.584
ENSG00000172590	MRPL52	646.447	451.144	660.823
ENSG00000165650	PDZD8	646.447	616.475	496.423
ENSG00000129667	RHBDF2	646.447	348.251	338.47
ENSG00000096717	SIRT1	646.447	691.226	520.062
ENSG00000077713	SLC25A43	646.447	814.345	827.372
ENSG00000182400	TRAPPC6B	646.447	884.699	600.651
ENSG00000170185	USP38	646.447	654.29	633.96
ENSG00000130803	ZNF317	646.447	805.551	697.356
ENSG00000172586	CHCHD1	645.406	567.227	848.862
ENSG00000158158	CNNM4	645.406	1144.13	880.023
ENSG00000010219	DYRK4	645.406	679.793	698.431
ENSG00000119718	EIF2B2	645.406	633.184	839.192
ENSG00000206224	HLA-DPB1	645.406	156.537	1376.45
ENSG00000153885	KCTD15	645.406	857.437	485.678
ENSG00000104447	TRPS1	645.406	801.154	607.098
ENSG00000085433	WDR47	645.406	1030.68	1120.71
ENSG00000091157	WDR7	645.406	759.821	720.996
ENSG00000183900	FOXD1	644.365	304.28	88.1097
ENSG00000001167	NFYA	644.365	644.616	473.859
ENSG00000156873	PHKG2	644.365	617.354	799.435
ENSG00000135439	AGAP2	643.324	924.273	588.831
ENSG00000174775	HRAS	643.324	782.686	948.792
ENSG00000008083	JARID2	643.324	665.723	488.902
ENSG00000120279	MYCT1	643.324	713.211	589.905
ENSG00000100151	PICK1	643.324	672.758	859.607
ENSG00000148158	SNX30	643.324	630.546	444.847
ENSG00000211947	AB019439.1-1	642.283	586.575	213.827
ENSG00000155755	ALS2CR4	642.283	873.266	1235.69
ENSG00000156983	BRPF1	642.283	816.104	657.6
ENSG00000124508	BTN2A2	642.283	593.61	297.639
ENSG00000162194	C11orf48	642.283	587.454	864.98
ENSG00000159873	CCDC117	642.283	828.416	715.623
ENSG00000115355	CCDC88A	642.283	758.062	386.823
ENSG00000176108	CHMP6	642.283	514.462	573.788
ENSG00000182511	FES	642.283	391.343	292.266
ENSG00000178075	GRAMD1C	642.283	1318.25	1533.32
ENSG00000113448	PDE4D	642.283	683.311	459.89
ENSG00000039650	PNKP	642.283	579.539	791.913
ENSG00000120868	APAF1	641.242	593.61	384.674
ENSG00000149300	C11orf52	641.242	488.079	869.278
ENSG00000105298	C19orf29	641.242	702.658	719.921
ENSG00000131148	COX4NB	641.242	523.256	630.737
ENSG00000166797	FAM96A	641.242	475.767	768.274
ENSG00000138744	NAAA	641.242	568.107	703.803
ENSG00000183044	ABAT	640.201	897.89	965.984
ENSG00000070770	CSNK2A2	640.201	510.944	803.733
ENSG00000129911	KLF16	640.201	715.85	465.262
ENSG00000158042	MRPL17	640.201	656.049	788.69
ENSG00000168795	ZBTB5	640.201	753.665	590.98
ENSG00000153179	RASSF3	639.16	499.512	276.149
ENSG00000173545	ZNF622	639.16	639.34	867.129
ENSG00000197162	ZNF688	639.16	792.359	1203.45
ENSG00000067191	CACNB1	638.119	1110.71	1037.98
ENSG00000119522	DENND1A	638.119	782.686	565.192
ENSG00000126768	TIMM17B	638.119	539.086	761.827
ENSG00000138297	TIMM23	638.119	567.227	812.329
ENSG00000161996	WDR90	638.119	909.323	1727.81
ENSG00000128512	DOCK4	637.078	453.782	394.345
ENSG00000136715	SAP130	637.078	570.745	528.658
ENSG00000170385	SLC30A1	637.078	701.779	463.113
ENSG00000173218	VANGL1	637.078	752.785	768.274
ENSG00000168916	ZNF608	637.078	831.054	695.207
ENSG00000148925	BTBD10	636.037	707.055	723.145
ENSG00000124596	C6orf130	636.037	649.893	954.164
ENSG00000162595	DIRAS3	636.037	981.435	582.384
ENSG00000119431	HDHD3	636.037	844.245	825.223
ENSG00000081026	MAGI3	636.037	820.501	780.094
ENSG00000178053	MLF1	636.037	983.194	2333.83
ENSG00000117697	NSL1	636.037	621.751	672.643
ENSG00000170190	SLC16A5	636.037	561.951	1004.67
ENSG00000131943	C19orf12	634.996	742.232	462.039
ENSG00000143303	C1orf66	634.996	732.559	834.894
ENSG00000138286	FAM149B1	634.996	707.055	750.007
ENSG00000086200	IPO11	634.996	555.795	870.352
ENSG00000167842	MIS12	634.996	715.85	666.196
ENSG00000135900	MRPL44	634.996	543.483	694.133
ENSG00000135632	SMYD5	634.996	554.036	627.513
ENSG00000204977	TRIM13	634.996	890.855	978.878
ENSG00000183878	UTY	634.996	415.087	598.502
ENSG00000198286	CARD11	633.955	250.635	227.796
ENSG00000168564	CDKN2AIP	633.955	755.424	670.494
ENSG00000171316	CHD7	633.955	703.538	452.368
ENSG00000176542	KIAA2018	633.955	774.771	656.525
ENSG00000102109	PCSK1N	633.955	1496.78	1269
ENSG00000135823	STX6	633.955	779.168	676.941
ENSG00000146802	TMEM168	633.955	835.451	670.494
ENSG00000006534	ALDH3B1	632.914	1398.28	5857.15
ENSG00000159086	C21orf66	632.914	748.388	718.847
ENSG00000116138	DNAJC16	632.914	740.473	829.521
ENSG00000154803	FLCN	632.914	897.011	1016.49
ENSG00000100410	PHF5A	632.914	570.745	559.819
ENSG00000177548	RABEP2	632.914	576.022	682.313
ENSG00000100625	SIX4	632.914	954.173	1416.2
ENSG00000172315	TP53RK	632.914	661.325	752.156
ENSG00000135912	TTLL4	632.914	598.007	700.58
ENSG00000108599	AKAP10	631.873	665.723	672.643
ENSG00000169018	FEM1B	631.873	716.729	445.921
ENSG00000188786	MTF1	631.873	818.742	934.823
ENSG00000164902	PHAX	631.873	852.16	760.752
ENSG00000174374	WBSCR16	631.873	476.647	575.937
ENSG00000112200	ZNF451	631.873	742.232	718.847
ENSG00000135298	BAI3	630.832	634.943	166.549
ENSG00000182973	CNOT10	630.832	464.335	727.443
ENSG00000095203	EPB41L4B	630.832	991.988	2135.05
ENSG00000115339	GALNT3	630.832	564.589	839.192
ENSG00000164818	HEATR2	630.832	709.694	1137.91
ENSG00000165868	HSPA12A	630.832	1254.06	476.008
ENSG00000153823	PID1	630.832	820.501	402.941
ENSG00000101146	RAE1	630.832	592.731	841.341
ENSG00000072609	CHFR	629.791	570.745	668.345
ENSG00000157379	DHRS1	629.791	573.383	688.76
ENSG00000180992	MRPL14	629.791	638.461	715.623
ENSG00000134897	BIVM	628.75	694.744	714.549
ENSG00000181038	C17orf95	628.75	552.277	687.686
ENSG00000101997	CCDC22	628.75	549.639	662.972
ENSG00000109670	FBXW7	628.75	605.922	455.592
ENSG00000117308	GALE	628.75	627.907	928.376
ENSG00000129493	HEATR5A	628.75	616.475	784.392
ENSG00000085760	MTIF2	628.75	633.184	906.886
ENSG00000143554	SLC27A3	628.75	530.292	353.513
ENSG00000129566	TEP1	628.75	454.661	419.059
ENSG00000125378	BMP4	627.709	866.231	306.235
ENSG00000035664	DAPK2	627.709	357.925	301.937
ENSG00000160688	FLAD1	627.709	615.596	697.356
ENSG00000180871	IL8RB	627.709	143.346	229.945
ENSG00000181817	LSM10	627.709	574.263	488.902
ENSG00000129460	NGDN	627.709	540.845	835.968
ENSG00000111641	NOP2	627.709	556.674	609.247
ENSG00000154001	PPP2R5E	627.709	628.787	550.149
ENSG00000129946	SHC2	627.709	586.575	341.694
ENSG00000082014	SMARCD3	627.709	678.914	589.905
ENSG00000005889	ZFX	627.709	732.559	481.38
ENSG00000141219	C17orf80	626.668	812.586	907.96
ENSG00000100065	CARD10	626.668	529.412	458.815
ENSG00000141325	CCDC45	626.668	648.134	829.521
ENSG00000166260	COX11	626.668	669.24	584.533
ENSG00000132434	LANCL2	626.668	601.525	720.996
ENSG00000133067	LGR6	626.668	665.723	1116.41
ENSG00000163898	LIPH	626.668	493.356	870.352
ENSG00000101898	MCTS1	626.668	434.435	656.525
ENSG00000153029	MR1	626.668	594.489	503.945
ENSG00000163093	BBS5	625.627	896.131	1352.81
ENSG00000053372	MRTO4	625.627	595.369	606.023
ENSG00000137868	STRA6	625.627	455.541	465.262
ENSG00000162227	TAF6L	625.627	651.652	599.576
ENSG00000104228	TRIM35	625.627	541.724	747.858
ENSG00000169814	BTD	624.586	496.874	565.192
ENSG00000172795	DCP2	624.586	700.899	589.905
ENSG00000157349	DDX19B	624.586	472.25	642.556
ENSG00000165355	FBXO33	624.586	698.261	646.854
ENSG00000112651	MRPL2	624.586	485.441	748.933
ENSG00000120910	PPP3CC	624.586	439.711	548
ENSG00000148300	REXO4	624.586	678.914	798.36
ENSG00000143740	SNAP47	624.586	616.475	632.886
ENSG00000139154	AEBP2	623.545	715.85	727.443
ENSG00000170293	CMTM8	623.545	458.179	622.141
ENSG00000174738	NR1D2	623.545	1141.49	1141.13
ENSG00000149761	NUDT22	623.545	554.915	614.619
ENSG00000072422	RHOBTB1	623.545	703.538	488.902
ENSG00000064313	TAF2	623.545	591.851	632.886
ENSG00000198933	TBKBP1	623.545	765.097	372.855
ENSG00000135776	ABCB10	622.504	1097.52	811.254
ENSG00000139405	C12orf52	622.504	617.354	880.023
ENSG00000142330	CAPN10	622.504	700.02	719.921
ENSG00000110852	CLEC2B	622.504	442.349	439.474
ENSG00000141141	DDX52	622.504	540.845	741.411
ENSG00000164010	ERMAP	622.504	663.084	748.933
ENSG00000119906	FAM178A	622.504	814.345	590.98
ENSG00000149929	HIRIP3	622.504	663.964	728.517
ENSG00000159166	LAD1	622.504	373.754	610.321
ENSG00000166592	RRAD	622.504	1511.73	3866.08
ENSG00000177042	TMEM80	622.504	570.745	751.082
ENSG00000168438	CDC40	621.463	576.901	682.313
ENSG00000154917	RAB6B	621.463	1546.9	1085.25
ENSG00000205903	ZNF316	621.463	590.972	568.415
ENSG00000144233	AMMECR1L	620.422	703.538	604.949
ENSG00000182580	EPHB3	620.422	1342	768.274
ENSG00000181104	F2R	620.422	689.467	1956.68
ENSG00000101096	NFATC2	620.422	521.497	377.153
ENSG00000116117	PARD3B	620.422	696.502	399.717
ENSG00000117280	RAB7L1	620.422	527.653	337.396
ENSG00000170542	SERPINB9	620.422	503.909	186.965
ENSG00000141540	TTYH2	620.422	645.496	176.219
ENSG00000211965	AB019438.1-6	619.381	735.197	39.7568
ENSG00000218739	AC007390.5	619.381	784.445	816.627
ENSG00000167747	C19orf48	619.381	481.923	425.506
ENSG00000156136	DCK	619.381	525.894	457.741
ENSG00000101665	SMAD7	619.381	727.282	247.137
ENSG00000124380	SNRNP27	619.381	542.603	624.29
ENSG00000114786	ACY1	618.34	437.952	661.898
ENSG00000027847	B4GALT7	618.34	551.398	559.819
ENSG00000197405	C5AR1	618.34	542.603	641.482
ENSG00000169118	CSNK1G1	618.34	661.325	695.207
ENSG00000118960	HS1BP3	618.34	598.887	554.447
ENSG00000147601	TERF1	618.34	726.403	485.678
ENSG00000116809	ZBTB17	618.34	677.155	590.98
ENSG00000152219	C11orf46	617.299	746.629	672.643
ENSG00000070190	DAPP1	617.299	387.825	1005.74
ENSG00000118246	FASTKD2	617.299	471.37	701.654
ENSG00000113578	FGF1	617.299	1107.19	73.0666
ENSG00000150782	IL18	617.299	556.674	746.784
ENSG00000140854	KATNB1	617.299	662.205	1364.63
ENSG00000125779	PANK2	617.299	642.858	834.894
ENSG00000136859	ANGPTL2	616.258	368.478	81.6627
ENSG00000221877	APOBEC3G	616.258	632.305	450.219
ENSG00000180440	C13orf36	616.258	410.69	276.149
ENSG00000135723	FHOD1	616.258	505.668	285.819
ENSG00000010361	FUZ	616.258	727.282	1676.23
ENSG00000213930	GALT	616.258	734.318	590.98
ENSG00000117479	SLC19A2	616.258	473.129	450.219
ENSG00000135093	USP30	616.258	758.062	863.905
ENSG00000185728	YTHDF3	616.258	580.419	506.094
ENSG00000214194	AC073346.12	615.217	787.083	570.564
ENSG00000139631	CSAD	615.217	692.985	640.407
ENSG00000182628	FAM33A	615.217	794.118	696.282
ENSG00000149328	GLB1L2	615.217	1183.7	1734.26
ENSG00000173226	IQCB1	615.217	683.311	1601.02
ENSG00000106003	LFNG	615.217	625.269	745.709
ENSG00000101104	PABPC1L	615.217	576.901	715.623
ENSG00000169413	RNASE6	615.217	366.719	223.498
ENSG00000101400	SNTA1	615.217	736.076	481.38
ENSG00000147799	AC084125.9-2	614.176	1196.01	2027.6
ENSG00000161267	BDH1	614.176	867.99	2577.75
ENSG00000146409	C6orf192	614.176	504.788	679.09
ENSG00000100399	CHADL	614.176	590.972	333.098
ENSG00000133083	DCAMKL1	614.176	1130.06	577.011
ENSG00000127334	DYRK2	614.176	855.678	635.035
ENSG00000156973	PDE6D	614.176	964.726	1014.34
ENSG00000139370	SLC15A4	614.176	585.695	456.666
ENSG00000221971	TTC4	614.176	580.419	604.949
ENSG00000127554	GFER	613.135	675.396	832.745
ENSG00000104756	KCTD9	613.135	908.443	587.756
ENSG00000135297	MTO1	613.135	589.213	545.851
ENSG00000124275	MTRR	613.135	638.461	529.733
ENSG00000107960	OBFC1	613.135	457.3	625.364
ENSG00000165861	ZFYVE1	613.135	779.168	644.705
ENSG00000133805	AMPD3	612.094	616.475	1020.78
ENSG00000167302	C17orf56	612.094	634.063	622.141
ENSG00000130311	DDA1	612.094	578.66	610.321
ENSG00000197629	MPEG1	612.094	320.11	94.5568
ENSG00000125741	OPA3	612.094	527.653	560.894
ENSG00000168447	SCNN1B	612.094	573.383	1397.94
ENSG00000137462	TLR2	612.094	322.748	275.074
ENSG00000176533	AC005512.1-2	611.053	571.624	256.808
ENSG00000162852	C1orf71	611.053	1093.12	1137.91
ENSG00000160813	C7orf47	611.053	667.481	613.545
ENSG00000152592	DMP1	611.053	461.697	34.3843
ENSG00000176410	DNAJC30	611.053	572.504	661.898
ENSG00000140968	IRF8	611.053	379.91	108.525
ENSG00000155380	SLC16A1	611.053	512.703	321.278
ENSG00000164736	SOX17	611.053	780.047	84.8862
ENSG00000133985	TTC9	611.053	1110.71	2255.39
ENSG00000148399	WDR85	611.053	622.631	664.047
ENSG00000171860	C3AR1	610.012	329.783	143.984
ENSG00000115520	COQ10B	610.012	608.56	729.592
ENSG00000005249	PRKAR2B	610.012	744.871	669.419
ENSG00000165661	QSOX2	610.012	710.573	491.051
ENSG00000182685	C16orf79	608.971	343.854	203.082
ENSG00000157992	KRTCAP3	608.971	405.414	835.968
ENSG00000175928	LRRN1	608.971	765.097	638.258
ENSG00000115648	MLPH	608.971	498.632	1481.75
ENSG00000087250	MT3	608.971	766.856	1098.15
ENSG00000092094	OSGEP	608.971	486.32	559.819
ENSG00000077092	RARB	608.971	883.819	724.219
ENSG00000052723	RP5-1000E10.4	608.971	658.687	592.055
ENSG00000096092	TMEM14A	608.971	612.957	714.549
ENSG00000198824	C13orf8	607.93	626.149	516.839
ENSG00000100211	CBY1	607.93	813.466	1449.51
ENSG00000140287	HDC	607.93	1335.84	501.796
ENSG00000113368	LMNB1	607.93	539.965	628.588
ENSG00000100060	MFNG	607.93	357.925	186.965
ENSG00000175470	PPP2R2D	607.93	583.057	673.717
ENSG00000140455	USP3	607.93	530.292	725.294
ENSG00000116039	ATP6V1B1	606.889	466.094	776.87
ENSG00000141076	CIRH1A	606.889	503.029	720.996
ENSG00000211973	IGHV1-69	606.889	448.505	174.07
ENSG00000154237	LRRK1	606.889	458.179	524.36
ENSG00000145247	OCIAD2	606.889	418.605	829.521
ENSG00000121848	RNF115	606.889	480.165	569.49
ENSG00000159579	RSPRY1	606.889	479.285	602.8
ENSG00000196517	SLC6A9	606.889	403.655	599.576
ENSG00000082512	TRAF5	606.889	788.842	468.486
ENSG00000101544	ADNP2	605.848	678.914	494.274
ENSG00000204161	C10orf128	605.848	614.716	310.533
ENSG00000172661	FAM21C	605.848	478.406	494.274
ENSG00000005156	LIG3	605.848	528.533	800.509
ENSG00000157625	MAP3K7IP3	605.848	799.395	801.584
ENSG00000143315	PIGM	605.848	887.337	725.294
ENSG00000138623	SEMA7A	605.848	326.266	85.9607
ENSG00000111058	ACSS3	604.808	412.449	534.031
ENSG00000158286	C1orf188	604.808	586.575	673.717
ENSG00000143751	C1orf55	604.808	628.787	549.074
ENSG00000071991	CDH19	604.808	1178.43	56.949
ENSG00000068394	GPKOW	604.808	538.206	617.843
ENSG00000116852	KIF21B	604.808	448.505	241.765
ENSG00000153721	MAGI1	604.808	805.551	509.317
ENSG00000142655	PEX14	604.808	602.404	796.211
ENSG00000009830	POMT2	604.808	619.113	602.8
ENSG00000142082	SIRT3	604.808	773.892	603.874
ENSG00000132406	TMEM128	604.808	657.808	808.031
ENSG00000114423	CBLB	603.767	566.348	543.702
ENSG00000011021	CLCN6	603.767	784.445	597.427
ENSG00000168040	FADD	603.767	609.44	614.619
ENSG00000119684	MLH3	603.767	665.723	497.498
ENSG00000105229	PIAS4	603.767	694.744	722.07
ENSG00000163684	RPP14	603.767	690.346	635.035
ENSG00000185515	BRCC3	602.726	775.65	790.839
ENSG00000158636	C11orf30	602.726	607.681	571.639
ENSG00000130775	C1orf38	602.726	296.365	198.784
ENSG00000217555	CKLF	602.726	330.663	325.576
ENSG00000135521	LTV1	602.726	488.079	584.533
ENSG00000198690	MTMR15	602.726	771.253	804.807
ENSG00000162627	SNX7	602.726	678.914	1022.93
ENSG00000119705	C14orf156	601.685	370.237	739.262
ENSG00000167880	EVPL	601.685	782.686	909.035
ENSG00000158161	EYA3	601.685	663.084	646.854
ENSG00000085265	FCN1	601.685	130.154	145.059
ENSG00000141012	GALNS	601.685	591.851	1249.65
ENSG00000011376	LARS2	601.685	760.7	1016.49
ENSG00000139266	MARCH9	601.685	765.097	713.474
ENSG00000123353	ORMDL2	601.685	481.923	782.243
ENSG00000164530	PI16	601.685	353.528	31.1608
ENSG00000196072	BLOC1S2	600.644	603.284	702.729
ENSG00000081479	LRP2	600.644	415.087	507.168
ENSG00000101298	RAD21L1	600.644	636.702	508.243
ENSG00000140386	SCAPER	600.644	573.383	552.298
ENSG00000137648	TMPRSS4	600.644	364.96	1380.74
ENSG00000124608	AARS2	599.603	648.134	615.694
ENSG00000135362	AC009656.11	599.603	975.279	979.952
ENSG00000197766	CFD	599.603	630.546	1077.73
ENSG00000096968	JAK2	599.603	438.832	386.823
ENSG00000103245	NARFL	599.603	527.653	737.113
ENSG00000087095	NLK	599.603	685.949	657.6
ENSG00000174032	SLC25A30	599.603	636.702	463.113
ENSG00000104415	WISP1	599.603	227.77	145.059
ENSG00000023697	DERA	598.562	500.391	685.537
ENSG00000126749	EMG1	598.562	448.505	763.976
ENSG00000023909	GCLM	598.562	852.16	1291.56
ENSG00000151806	GUF1	598.562	575.142	700.58
ENSG00000187522	HSPA14	598.562	638.461	668.345
ENSG00000131368	MRPS25	598.562	824.019	762.901
ENSG00000148737	TCF7L2	598.562	426.52	364.259
ENSG00000168778	TCTN2	598.562	786.203	1906.18
ENSG00000100296	THOC5	598.562	367.598	585.607
ENSG00000104980	TIMM44	598.562	591.851	627.513
ENSG00000137747	TMPRSS13	598.562	468.732	964.909
ENSG00000181396	C17orf101	597.521	377.272	468.486
ENSG00000144535	DIS3L2	597.521	547.88	794.062
ENSG00000153443	FAM100A	597.521	554.036	487.827
ENSG00000122126	OCRL	597.521	627.028	577.011
ENSG00000137040	RANBP6	597.521	734.318	572.713
ENSG00000197150	ABCB8	596.48	506.547	498.572
ENSG00000005059	CCDC109B	596.48	282.295	337.396
ENSG00000172828	CES3	596.48	586.575	323.427
ENSG00000164117	FBXO8	596.48	674.517	929.45
ENSG00000144320	KIAA1715	596.48	867.11	606.023
ENSG00000134013	LOXL2	596.48	320.989	117.121
ENSG00000175198	PCCA	596.48	313.074	509.317
ENSG00000146950	SHROOM2	596.48	498.632	489.976
ENSG00000119685	TTLL5	596.48	576.022	1098.15
ENSG00000143322	ABL2	595.439	613.837	505.019
ENSG00000105676	ARMC6	595.439	583.057	616.768
ENSG00000171735	CAMTA1	595.439	431.796	570.564
ENSG00000177352	CCDC71	595.439	677.155	622.141
ENSG00000131037	EPS8L1	595.439	521.497	1163.69
ENSG00000149633	KIAA1755	595.439	495.115	118.196
ENSG00000079974	RABL2B	595.439	948.897	2489.64
ENSG00000129244	ATP1B2	594.398	869.749	141.835
ENSG00000169925	BRD3	594.398	734.318	480.306
ENSG00000171533	MAP6	594.398	1574.17	2979.61
ENSG00000135828	RNASEL	594.398	609.44	585.607
ENSG00000124786	SLC35B3	594.398	466.094	752.156
ENSG00000083844	ZNF264	594.398	875.905	790.839
ENSG00000154258	ABCA9	593.357	660.446	196.635
ENSG00000106144	CASP2	593.357	696.502	540.478
ENSG00000018610	CXorf56	593.357	612.957	561.968
ENSG00000109184	DCUN1D4	593.357	732.559	637.184
ENSG00000148356	LRSAM1	593.357	460.817	481.38
ENSG00000162385	MAGOH	593.357	481.044	814.478
ENSG00000108826	MRPL27	593.357	487.2	667.27
ENSG00000164867	NOS3	593.357	294.606	208.455
ENSG00000186088	PION	593.357	581.298	753.231
ENSG00000128581	RABL5	593.357	755.424	2098.52
ENSG00000181467	RAP2B	593.357	643.737	413.686
ENSG00000005175	RPAP3	593.357	415.087	804.807
ENSG00000115145	STAM2	593.357	727.282	1019.71
ENSG00000204634	TBC1D8	593.357	798.515	2149.02
ENSG00000182173	TSEN54	593.357	667.481	917.631
ENSG00000005448	WDR54	593.357	968.244	2543.36
ENSG00000006530	AGK	592.316	645.496	823.074
ENSG00000086848	ALG9	592.316	407.172	464.188
ENSG00000145362	ANK2	592.316	1827.44	1010.04
ENSG00000205670	C21orf51	592.316	530.292	552.298
ENSG00000102034	ELF4	592.316	434.435	413.686
ENSG00000101407	KIAA0406	592.316	659.567	612.47
ENSG00000151498	ACAD8	591.275	613.837	830.596
ENSG00000151693	ASAP2	591.275	542.603	412.611
ENSG00000153714	C9orf150	591.275	738.715	652.227
ENSG00000105656	ELL	591.275	502.15	390.047
ENSG00000181027	FKRP	591.275	682.432	690.909
ENSG00000188290	HES4	591.275	742.232	451.294
ENSG00000171476	HOP	591.275	281.415	169.772
ENSG00000121236	TRIM6-TRIM34	591.275	500.391	340.619
ENSG00000168813	ZNF507	591.275	942.741	647.929
ENSG00000137124	ALDH1B1	590.234	618.234	491.051
ENSG00000171792	C12orf32	590.234	606.801	588.831
ENSG00000124313	IQSEC2	590.234	696.502	680.164
ENSG00000089692	LAG3	590.234	310.436	219.2
ENSG00000198892	SHISA4	590.234	481.044	275.074
ENSG00000070182	SPTB	590.234	663.084	382.525
ENSG00000141452	C18orf8	589.193	474.888	671.568
ENSG00000175455	CCDC14	589.193	787.083	569.49
ENSG00000152404	CWF19L2	589.193	442.349	548
ENSG00000156162	DPY19L4	589.193	651.652	563.043
ENSG00000132622	HSPA12B	589.193	593.61	215.976
ENSG00000136040	PLXNC1	589.193	240.962	143.984
ENSG00000160188	TSGA2	589.193	1759.72	10299.2
ENSG00000129474	JUB	588.152	875.025	782.243
ENSG00000166173	LARP6	588.152	825.777	830.596
ENSG00000181588	MEX3D	588.152	606.801	405.09
ENSG00000135845	PIGC	588.152	591.851	628.588
ENSG00000107242	PIP5K1B	588.152	429.158	631.811
ENSG00000205236	POLR2J2	588.152	177.643	279.372
ENSG00000198146	ZNF770	588.152	779.168	662.972
ENSG00000018510	AGPS	587.111	449.385	525.435
ENSG00000132394	EEFSEC	587.111	458.179	501.796
ENSG00000130119	GNL3L	587.111	576.022	476.008
ENSG00000206149	HERC2P2	587.111	364.96	385.749
ENSG00000185291	IL3RA	587.111	240.962	243.914
ENSG00000146021	KLHL3	587.111	713.211	478.157
ENSG00000197471	SPN	587.111	328.024	81.6627
ENSG00000163482	STK36	587.111	834.572	1185.18
ENSG00000086548	CEACAM6	586.07	597.128	1959.9
ENSG00000007923	DNAJC11	586.07	383.428	611.396
ENSG00000101181	GTPBP5	586.07	613.837	521.137
ENSG00000167700	MFSD3	586.07	634.943	495.349
ENSG00000115947	ORC4L	586.07	626.149	876.799
ENSG00000141179	PCTP	586.07	431.796	442.698
ENSG00000165669	C10orf84	585.029	561.071	625.364
ENSG00000074356	C17orf85	585.029	710.573	665.121
ENSG00000163214	DHX57	585.029	598.007	1048.72
ENSG00000132199	ENOSF1	585.029	540.845	987.474
ENSG00000081870	HSPB11	585.029	461.697	1986.77
ENSG00000005238	KIAA1539	585.029	546.121	427.655
ENSG00000143353	LYPLAL1	585.029	532.05	606.023
ENSG00000140396	NCOA2	585.029	582.177	414.761
ENSG00000113296	THBS4	585.029	1007.82	102.078
ENSG00000121864	ZNF639	585.029	736.076	625.364
ENSG00000167395	ZNF646	585.029	754.544	596.353
ENSG00000138356	AOX1	583.988	514.462	270.776
ENSG00000075399	C16orf7	583.988	633.184	535.106
ENSG00000154319	C8orf13	583.988	855.678	309.459
ENSG00000001626	CFTR	583.988	393.102	550.149
ENSG00000095794	CREM	583.988	387.825	554.447
ENSG00000100281	HMGXB4	583.988	597.128	625.364
ENSG00000006025	OSBPL7	583.988	575.142	516.839
ENSG00000184588	PDE4B	583.988	389.584	135.388
ENSG00000121989	ACVR2A	582.947	884.699	814.478
ENSG00000003393	ALS2	582.947	667.481	703.803
ENSG00000137770	CTDSPL2	582.947	587.454	493.2
ENSG00000099364	FBXL19	582.947	600.645	527.584
ENSG00000162600	OMA1	582.947	522.377	1006.82
ENSG00000133818	RRAS2	582.947	753.665	1082.03
ENSG00000167515	TRAPPC2L	582.947	447.626	800.509
ENSG00000133216	EPHB2	581.906	320.989	434.102
ENSG00000177663	IL17RA	581.906	361.443	260.031
ENSG00000139597	N4BP2L1	581.906	585.695	405.09
ENSG00000154328	NEIL2	581.906	623.51	661.898
ENSG00000101751	POLI	581.906	878.543	914.407
ENSG00000152242	C18orf25	580.865	853.919	728.517
ENSG00000140279	DUOX2	580.865	811.707	733.89
ENSG00000066583	ISOC1	580.865	713.211	702.729
ENSG00000076321	KLHL20	580.865	523.256	410.462
ENSG00000169683	LRRC45	580.865	708.814	1425.87
ENSG00000185483	ROR1	580.865	540.845	328.8
ENSG00000156502	SUPV3L1	580.865	480.165	610.321
ENSG00000183684	THOC4	580.865	421.243	575.937
ENSG00000165886	UBTD1	580.865	881.181	1062.69
ENSG00000134987	WDR36	580.865	517.98	608.172
ENSG00000108825	AARSD1	579.824	399.258	590.98
ENSG00000168781	HISPPD2A	579.824	755.424	820.925
ENSG00000164691	TAGAP	579.824	370.237	176.219
ENSG00000172009	THOP1	579.824	562.83	646.854
ENSG00000197791	AC007283.3-4	578.783	848.642	845.639
ENSG00000174606	ANGEL2	578.783	575.142	578.086
ENSG00000105778	AVL9	578.783	645.496	637.184
ENSG00000163866	C1orf212	578.783	556.674	555.521
ENSG00000108963	DPH1	578.783	575.142	623.215
ENSG00000141994	DUS3L	578.783	493.356	500.721
ENSG00000215251	FASTKD5	578.783	670.12	660.823
ENSG00000116396	KCNC4	578.783	1381.57	757.529
ENSG00000213859	KCTD11	578.783	297.245	633.96
ENSG00000066735	KIF26A	578.783	516.221	196.635
ENSG00000185630	PBX1	578.783	566.348	390.047
ENSG00000130489	SCO2	578.783	617.354	552.298
ENSG00000079134	THOC1	578.783	478.406	575.937
ENSG00000203972	AL590244.5	577.742	495.994	386.823
ENSG00000137074	APTX	577.742	568.107	617.843
ENSG00000139620	C12orf41	577.742	637.581	643.631
ENSG00000164535	DAGLB	577.742	604.163	449.145
ENSG00000006607	FARP2	577.742	463.455	728.517
ENSG00000100350	FOXRED2	577.742	374.634	169.772
ENSG00000137193	PIM1	577.742	1195.13	528.658
ENSG00000139546	TARBP2	577.742	562.83	622.141
ENSG00000105875	WDR91	577.742	599.766	543.702
ENSG00000177485	ZBTB33	577.742	947.138	1048.72
ENSG00000049618	ARID1B	576.701	471.37	408.313
ENSG00000106415	GLCCI1	576.701	1106.31	733.89
ENSG00000221956	INO80B	576.701	685.949	988.548
ENSG00000162441	LZIC	576.701	525.015	601.725
ENSG00000184056	VPS33B	576.701	419.484	497.498
ENSG00000151458	ANKRD50	575.66	934.826	383.6
ENSG00000128944	C15orf23	575.66	262.068	280.447
ENSG00000116885	C1orf102	575.66	1113.35	2791.57
ENSG00000183597	C22orf25	575.66	501.271	480.306
ENSG00000137288	C6orf125	575.66	330.663	469.56
ENSG00000102189	EEA1	575.66	644.616	486.753
ENSG00000184731	FAM110C	575.66	338.578	299.788
ENSG00000164171	ITGA2	575.66	641.978	1309.83
ENSG00000213672	NCKIPSD	575.66	685.949	503.945
ENSG00000162599	NFIA	575.66	549.639	436.251
ENSG00000188811	NHLRC3	575.66	614.716	491.051
ENSG00000147588	PMP2	575.66	2505.47	33.3098
ENSG00000125630	POLR1B	575.66	588.333	596.353
ENSG00000105732	ZNF574	575.66	610.319	569.49
ENSG00000064270	ATP2C2	574.619	889.975	3162.28
ENSG00000151553	FAM160B1	574.619	642.858	416.91
ENSG00000197903	HIST1H2BK	574.619	299.883	388.972
ENSG00000102763	KIAA0564	574.619	530.292	684.462
ENSG00000154146	NRGN	574.619	285.812	98.8548
ENSG00000122008	POLK	574.619	537.327	402.941
ENSG00000106617	PRKAG2	574.619	517.1	675.866
ENSG00000136643	RPS6KC1	574.619	597.128	510.392
ENSG00000158352	SHROOM4	574.619	436.193	218.125
ENSG00000165416	SUGT1	574.619	418.605	618.917
ENSG00000204104	TRAF3IP1	574.619	1072.02	2472.45
ENSG00000135847	ACBD6	573.578	490.718	607.098
ENSG00000171219	CDC42BPG	573.578	661.325	1275.44
ENSG00000138190	EXOC6	573.578	519.739	675.866
ENSG00000113070	HBEGF	573.578	628.787	77.3647
ENSG00000115232	ITGA4	573.578	301.642	142.91
ENSG00000133315	MACROD1	573.578	486.32	708.101
ENSG00000104825	NFKBIB	573.578	443.229	543.702
ENSG00000105171	POP4	573.578	503.909	783.317
ENSG00000183527	PSMG1	573.578	554.915	681.239
ENSG00000185338	SOCS1	573.578	328.904	189.114
ENSG00000101986	ABCD1	572.537	410.69	212.753
ENSG00000176058	C9orf75	572.537	545.242	558.745
ENSG00000102738	MRPS31	572.537	514.462	1454.89
ENSG00000175806	MSRA	572.537	343.854	366.408
ENSG00000164099	PRSS12	572.537	834.572	1752.52
ENSG00000113456	RAD1	572.537	633.184	583.458
ENSG00000187231	SESTD1	572.537	605.042	573.788
ENSG00000111647	UHRF1BP1L	572.537	717.609	760.752
ENSG00000105963	ADAP1	571.496	511.824	709.176
ENSG00000148219	ASTN2	571.496	1164.35	427.655
ENSG00000100814	CCNB1IP1	571.496	624.39	720.996
ENSG00000100246	DNAL4	571.496	722.006	1320.57
ENSG00000169783	LINGO1	571.496	885.578	527.584
ENSG00000161036	LRWD1	571.496	635.822	2027.6
ENSG00000120333	MRPS14	571.496	532.93	543.702
ENSG00000103932	RPAP1	571.496	507.427	496.423
ENSG00000140090	SLC24A4	571.496	1196.89	385.749
ENSG00000139437	TCHP	571.496	663.964	701.654
ENSG00000169139	UBE2V2	571.496	658.687	694.133
ENSG00000185219	ZNF445	571.496	846.004	544.776
ENSG00000168675	C18orf1	570.455	678.035	552.298
ENSG00000215908	CROCCL1	570.455	718.488	1011.11
ENSG00000205629	LCMT1	570.455	436.193	696.282
ENSG00000147586	MRPS28	570.455	531.171	758.603
ENSG00000186141	POLR3C	570.455	403.655	575.937
ENSG00000144589	STK11IP	570.455	811.707	1106.74
ENSG00000156299	TIAM1	570.455	713.211	320.204
ENSG00000173376	C4orf31	569.414	302.521	62.3215
ENSG00000112139	MDGA1	569.414	236.565	207.38
ENSG00000156531	PHF6	569.414	720.247	589.905
ENSG00000167157	PRRX2	569.414	663.964	191.263
ENSG00000129128	SPCS3	569.414	366.719	319.129
ENSG00000131462	TUBG1	569.414	490.718	614.619
ENSG00000155975	VPS37A	569.414	509.185	577.011
ENSG00000159733	ZFYVE28	569.414	446.746	390.047
ENSG00000105248	CCDC94	568.373	454.661	541.553
ENSG00000167286	CD3D	568.373	177.643	99.9293
ENSG00000123179	EBPL	568.373	712.332	928.376
ENSG00000164823	OSGIN2	568.373	658.687	470.635
ENSG00000124074	C16orf48	567.332	772.133	1270.07
ENSG00000122547	EEPD1	567.332	495.115	398.643
ENSG00000073792	IGF2BP2	567.332	706.176	974.58
ENSG00000140479	PCSK6	567.332	853.919	699.505
ENSG00000050628	PTGER3	567.332	783.565	528.658
ENSG00000117000	RLF	567.332	673.637	526.509
ENSG00000187257	RSBN1L	567.332	710.573	765.05
ENSG00000156521	TYSND1	567.332	760.7	675.866
ENSG00000112782	CLIC5	566.291	504.788	497.498
ENSG00000174151	CYB561D1	566.291	666.602	633.96
ENSG00000173674	EIF1AX	566.291	564.589	498.572
ENSG00000133027	PEMT	566.291	334.18	478.157
ENSG00000133028	SCO1	566.291	481.923	496.423
ENSG00000124496	TRERF1	566.291	696.502	798.36
ENSG00000169910	ASL	565.25	436.193	938.046
ENSG00000184613	NELL2	565.25	1407.08	2615.36
ENSG00000163933	RFT1	565.25	412.449	409.388
ENSG00000119231	SENP5	565.25	765.977	747.858
ENSG00000182247	UBE2E2	565.25	505.668	477.082
ENSG00000188064	WNT7B	565.25	553.157	830.596
ENSG00000176734	AC005013.3	564.209	379.91	105.302
ENSG00000134020	AC105046.10	564.209	574.263	236.392
ENSG00000172508	ATPGD1	564.209	2348.94	1533.32
ENSG00000154781	C3orf19	564.209	517.1	560.894
ENSG00000123374	CDK2	564.209	430.917	309.459
ENSG00000141446	ESCO1	564.209	636.702	690.909
ENSG00000171124	FUT3	564.209	428.279	642.556
ENSG00000101871	MID1	564.209	821.38	899.364
ENSG00000073008	PVR	564.209	596.248	364.259
ENSG00000101417	PXMP4	564.209	667.481	730.666
ENSG00000159714	ZDHHC1	564.209	619.113	1180.89
ENSG00000138785	INTS12	563.168	601.525	638.258
ENSG00000213903	LTB4R	563.168	613.837	842.415
ENSG00000116095	PLEKHA3	563.168	580.419	601.725
ENSG00000103056	SMPD3	563.168	556.674	984.25
ENSG00000178996	SNX18	563.168	651.652	373.929
ENSG00000164674	SYTL3	563.168	558.433	1014.34
ENSG00000146842	TMEM209	563.168	533.809	529.733
ENSG00000198081	ZFP161	563.168	681.552	569.49
ENSG00000124574	ABCC10	562.127	587.454	697.356
ENSG00000075089	ACTR6	562.127	451.144	765.05
ENSG00000047365	ARAP2	562.127	471.37	552.298
ENSG00000066926	FECH	562.127	607.681	627.513
ENSG00000151503	NCAPD3	562.127	430.037	524.36
ENSG00000130338	TULP4	562.127	585.695	493.2
ENSG00000141968	VAV1	562.127	203.147	500.721
ENSG00000048342	CC2D2A	561.086	841.607	2628.25
ENSG00000152595	MEPE	561.086	487.2	68.7686
ENSG00000140398	NEIL1	561.086	904.925	987.474
ENSG00000196696	PDXDC2	561.086	409.811	741.411
ENSG00000118495	PLAGL1	561.086	746.629	503.945
ENSG00000130584	ZBTB46	561.086	594.489	345.992
ENSG00000163017	ACTG2	560.046	856.557	242.839
ENSG00000124237	C20orf85	560.046	1460.72	9718.93
ENSG00000164463	C5orf41	560.046	666.602	503.945
ENSG00000134574	DDB2	560.046	529.412	736.039
ENSG00000147155	EBP	560.046	487.2	635.035
ENSG00000170430	MGMT	560.046	420.364	774.721
ENSG00000106100	NOD1	560.046	405.414	235.317
ENSG00000167081	PBX3	560.046	843.366	444.847
ENSG00000099849	RASSF7	560.046	629.666	849.937
ENSG00000137501	SYTL2	560.046	746.629	1284.04
ENSG00000140463	BBS4	559.005	760.7	1425.87
ENSG00000153140	CETN3	559.005	589.213	1070.21
ENSG00000167186	COQ7	559.005	596.248	933.748
ENSG00000151240	DIP2C	559.005	641.978	410.462
ENSG00000205268	PDE7A	559.005	430.037	639.333
ENSG00000124839	RAB17	559.005	380.79	530.807
ENSG00000103710	RASL12	559.005	1003.42	119.271
ENSG00000163743	RCHY1	559.005	517.98	556.596
ENSG00000131876	SNRPA1	559.005	680.673	826.297
ENSG00000130208	APOC1	557.964	334.18	47.2784
ENSG00000161940	BCL6B	557.964	465.214	134.314
ENSG00000148481	C10orf97	557.964	539.086	569.49
ENSG00000135974	C2orf49	557.964	729.041	652.227
ENSG00000107362	FAM108B1	557.964	703.538	889.694
ENSG00000138382	METTL5	557.964	430.037	676.941
ENSG00000164466	SFXN1	557.964	499.512	530.807
ENSG00000100124	ANKRD54	556.923	743.112	1524.73
ENSG00000137936	BCAR3	556.923	497.753	747.858
ENSG00000115761	NOL10	556.923	439.711	548
ENSG00000166068	SPRED1	556.923	608.56	409.388
ENSG00000007341	ST7L	556.923	436.193	719.921
ENSG00000159596	TMEM69	556.923	698.261	743.56
ENSG00000092020	C14orf10	555.882	378.152	603.874
ENSG00000196557	CACNA1H	555.882	1462.48	805.882
ENSG00000165359	DDX26B	555.882	437.952	485.678
ENSG00000104738	MCM4	555.882	469.611	792.988
ENSG00000138035	PNPT1	555.882	486.32	621.066
ENSG00000172780	RAB43	555.882	412.449	423.357
ENSG00000116497	S100PBP	555.882	666.602	422.282
ENSG00000171621	SPSB1	555.882	681.552	1073.43
ENSG00000121900	TMEM54	555.882	435.314	727.443
ENSG00000204789	ZNF204	555.882	691.226	1031.53
ENSG00000171466	ZNF562	555.882	566.348	506.094
ENSG00000211966	AB019438.1-7	554.841	576.022	110.674
ENSG00000152117	AC093838.3-2	554.841	747.509	619.992
ENSG00000186577	C6orf1	554.841	508.306	347.066
ENSG00000143771	CNIH4	554.841	345.613	555.521
ENSG00000175283	DOLK	554.841	561.951	568.415
ENSG00000115459	ELMOD3	554.841	548.759	586.682
ENSG00000127588	GNG13	554.841	1963.75	1952.38
ENSG00000168924	LETM1	554.841	501.271	434.102
ENSG00000107902	LHPP	554.841	523.256	698.431
ENSG00000150054	MPP7	554.841	918.996	1218.49
ENSG00000114904	NEK4	554.841	688.588	1073.43
ENSG00000145029	NICN1	554.841	614.716	596.353
ENSG00000183520	UTP11L	554.841	373.754	551.223
ENSG00000198040	ZNF84	554.841	744.871	582.384
ENSG00000149798	CDC42EP2	553.8	613.837	398.643
ENSG00000122873	CISD1	553.8	583.936	727.443
ENSG00000179387	ELMOD2	553.8	637.581	772.572
ENSG00000121879	PIK3CA	553.8	474.888	376.078
ENSG00000165097	AOF1	552.759	576.901	992.846
ENSG00000168398	BDKRB2	552.759	346.492	305.161
ENSG00000132768	DPH2	552.759	529.412	523.286
ENSG00000181085	MAPK15	552.759	2314.64	5357.5
ENSG00000166484	MAPK7	552.759	589.213	454.517
ENSG00000088826	SMOX	552.759	526.774	257.882
ENSG00000177853	ZNF518	552.759	729.041	679.09
ENSG00000074582	BCS1L	551.718	615.596	599.576
ENSG00000213853	EMP2	551.718	350.889	391.121
ENSG00000171150	SOCS5	551.718	927.79	570.564
ENSG00000222619	SRP_euk_arch	551.718	129.275	1141.13
ENSG00000196792	STRN3	551.718	481.923	380.376
ENSG00000123130	ACOT9	550.677	432.676	525.435
ENSG00000173947	C1orf88	550.677	1908.35	9978.97
ENSG00000145241	CENPC1	550.677	623.51	832.745
ENSG00000170791	CHCHD7	550.677	689.467	653.302
ENSG00000155962	CLIC2	550.677	334.18	157.953
ENSG00000174132	FAM174A	550.677	877.663	2132.9
ENSG00000020426	MNAT1	550.677	523.256	1005.74
ENSG00000068654	POLR1A	550.677	491.597	472.784
ENSG00000116213	WDR8	550.677	465.214	524.36
ENSG00000170545	AC139768.14	549.636	436.193	623.215
ENSG00000164331	ANKRA2	549.636	533.809	1281.89
ENSG00000112175	BMP5	549.636	411.57	95.6313
ENSG00000127995	CASD1	549.636	658.687	723.145
ENSG00000160111	CPAMD8	549.636	357.045	465.262
ENSG00000213203	GIMAP1	549.636	407.172	218.125
ENSG00000130758	MAP3K10	549.636	740.473	479.231
ENSG00000153015	SDCCAG10	549.636	434.435	574.862
ENSG00000120341	SEC16B	549.636	574.263	538.329
ENSG00000176463	SLCO3A1	549.636	452.023	290.117
ENSG00000170919	XXyac-R12DG2.2	549.636	381.669	320.204
ENSG00000181513	ACBD4	548.595	500.391	428.729
ENSG00000109107	ALDOC	548.595	751.027	473.859
ENSG00000168096	ANKS3	548.595	537.327	525.435
ENSG00000132323	ILKAP	548.595	443.229	527.584
ENSG00000161677	JOSD2	548.595	383.428	606.023
ENSG00000170745	KCNS3	548.595	692.105	518.988
ENSG00000148450	MSRB2	548.595	472.25	513.615
ENSG00000196290	NIF3L1	548.595	545.242	794.062
ENSG00000118965	WDR35	548.595	841.607	1279.74
ENSG00000164253	WDR41	548.595	420.364	654.376
ENSG00000134815	DHX34	547.554	535.568	631.811
ENSG00000148541	FAM13C	547.554	424.761	305.161
ENSG00000063601	MTMR1	547.554	526.774	564.117
ENSG00000065485	PDIA5	547.554	315.713	535.106
ENSG00000099999	RNF215	547.554	501.271	436.251
ENSG00000083544	TDRD3	547.554	540.845	741.411
ENSG00000152332	UHMK1	547.554	519.739	358.886
ENSG00000132003	ZSWIM4	547.554	435.314	335.247
ENSG00000127220	ABHD8	546.513	548.759	316.98
ENSG00000178038	ALS2CL	546.513	782.686	929.45
ENSG00000170653	ATF7	546.513	457.3	355.663
ENSG00000128891	C15orf57	546.513	489.838	742.486
ENSG00000105821	DNAJC2	546.513	428.279	600.651
ENSG00000122591	FAM126A	546.513	663.964	382.525
ENSG00000141013	GAS8	546.513	757.183	1393.64
ENSG00000149262	INTS4	546.513	434.435	592.055
ENSG00000157778	PSMG3	546.513	612.078	777.945
ENSG00000008513	ST3GAL1	546.513	320.989	311.608
ENSG00000116957	TBCE	546.513	564.589	619.992
ENSG00000197265	GTF2E2	545.472	484.562	741.411
ENSG00000185068	GTF2H5	545.472	602.404	751.082
ENSG00000103227	LMF1	545.472	393.102	437.325
ENSG00000167984	NLRC3	545.472	301.642	188.039
ENSG00000073150	PANX2	545.472	664.843	795.137
ENSG00000185013	RDH14	545.472	672.758	789.764
ENSG00000124784	RIOK1	545.472	517.98	592.055
ENSG00000146414	SHPRH	545.472	534.689	503.945
ENSG00000115282	TTC31	545.472	630.546	614.619
ENSG00000132952	USPL1	545.472	671.879	617.843
ENSG00000185305	ARL15	544.431	481.923	278.298
ENSG00000115109	EPB41L5	544.431	581.298	627.513
ENSG00000111711	GOLT1B	544.431	624.39	532.957
ENSG00000104177	MYEF2	544.431	715.85	638.258
ENSG00000169220	RGS14	544.431	464.335	558.745
ENSG00000053900	ANAPC4	543.39	474.888	687.686
ENSG00000113460	BXDC2	543.39	421.243	644.705
ENSG00000119943	C10orf33	543.39	393.981	880.023
ENSG00000110888	CAPRIN2	543.39	760.7	582.384
ENSG00000101138	CSTF1	543.39	627.907	664.047
ENSG00000138161	CUZD1	543.39	286.692	222.423
ENSG00000095485	CWF19L1	543.39	606.801	643.631
ENSG00000142459	EVI5L	543.39	589.213	486.753
ENSG00000198718	FAM179B	543.39	787.962	1346.36
ENSG00000181610	MRPS23	543.39	475.767	788.69
ENSG00000169902	TPST1	543.39	519.739	511.466
ENSG00000123297	TSFM	543.39	458.179	659.749
ENSG00000140873	ADAMTS18	542.349	562.83	322.353
ENSG00000144445	C2orf67	542.349	731.679	769.349
ENSG00000170899	GSTA4	542.349	663.084	587.756
ENSG00000167508	MVD	542.349	510.065	709.176
ENSG00000157870	C1orf93	541.308	818.742	777.945
ENSG00000108296	CCDC49	541.308	517.98	510.392
ENSG00000145780	FEM1C	541.308	627.907	621.066
ENSG00000166411	IDH3A	541.308	460.817	763.976
ENSG00000136522	MRPL47	541.308	408.052	716.698
ENSG00000113318	MSH3	541.308	666.602	1299.08
ENSG00000165124	SVEP1	541.308	452.902	771.498
ENSG00000126947	ARMCX1	540.267	827.536	320.204
ENSG00000112367	FIG4	540.267	423.881	659.749
ENSG00000151233	GLT8D3	540.267	548.759	436.251
ENSG00000137507	LRRC32	540.267	737.835	161.176
ENSG00000114302	PRKAR2A	540.267	503.029	584.533
ENSG00000165630	PRPF18	540.267	530.292	710.251
ENSG00000211974	AB019437.1-5	539.226	85.304	143.984
ENSG00000184208	CTA-216E10.9	539.226	649.893	428.729
ENSG00000137764	MAP2K5	539.226	391.343	442.698
ENSG00000145388	METTL14	539.226	456.42	508.243
ENSG00000171522	PTGER4	539.226	401.017	211.678
ENSG00000160214	RRP1	539.226	481.923	678.015
ENSG00000126870	WDR60	539.226	843.366	1752.52
ENSG00000054392	HHAT	538.185	566.348	708.101
ENSG00000197063	MAFG	538.185	617.354	405.09
ENSG00000172935	MRGPRF	538.185	704.417	205.231
ENSG00000090263	MRPS33	538.185	554.036	720.996
ENSG00000140939	NOL3	538.185	748.388	714.549
ENSG00000169689	STRA13	538.185	542.603	621.066
ENSG00000014164	ZC3H3	538.185	559.313	501.796
ENSG00000103540	AC012621.2	537.144	938.343	1345.29
ENSG00000127249	ATP13A4	537.144	350.889	247.137
ENSG00000197948	FCHSD1	537.144	451.144	426.58
ENSG00000198920	KIAA0753	537.144	599.766	824.148
ENSG00000149292	TTC12	537.144	394.861	2154.39
ENSG00000080802	CNOT4	536.103	695.623	550.149
ENSG00000145743	FBXL17	536.103	587.454	529.733
ENSG00000143756	FBXO28	536.103	598.007	541.553
ENSG00000102854	MSLN	536.103	1910.98	3700.61
ENSG00000159899	NPR2	536.103	663.964	697.356
ENSG00000159266	PLEKHM1P	536.103	669.24	745.709
ENSG00000120756	PLS1	536.103	528.533	994.995
ENSG00000213516	RBMXL1	536.103	597.128	338.47
ENSG00000173349	SFT2D3	536.103	635.822	660.823
ENSG00000118454	ANKRD13C	535.062	477.526	515.764
ENSG00000106305	JTV1	535.062	522.377	532.957
ENSG00000197147	LRRC8B	535.062	844.245	784.392
ENSG00000168297	PXK	535.062	363.201	409.388
ENSG00000103852	TTC23	535.062	568.986	419.059
ENSG00000119979	FAM45A	534.021	607.681	616.768
ENSG00000116663	FBXO6	534.021	312.195	483.529
ENSG00000168280	KIF5C	534.021	1369.26	548
ENSG00000166477	LEO1	534.021	415.967	565.192
ENSG00000161048	NAPEPLD	534.021	748.388	510.392
ENSG00000158457	TSPAN33	534.021	339.457	365.333
ENSG00000137133	HINT2	532.98	495.994	739.262
ENSG00000133114	KIAA1704	532.98	600.645	586.682
ENSG00000146281	PM20D2	532.98	802.912	598.502
ENSG00000121350	PYROXD1	532.98	539.086	649.003
ENSG00000163795	ZNF513	532.98	669.24	587.756
ENSG00000163362	C1orf106	531.939	605.042	1030.45
ENSG00000179409	GEMIN4	531.939	606.801	555.521
ENSG00000106560	GIMAP2	531.939	444.988	160.102
ENSG00000198001	IRAK4	531.939	417.726	487.827
ENSG00000132793	LPIN3	531.939	755.424	635.035
ENSG00000137269	LRRC1	531.939	534.689	848.862
ENSG00000213240	NOTCH2NL	531.939	532.93	417.984
ENSG00000107537	PHYH	531.939	566.348	756.454
ENSG00000148606	POLR3A	531.939	524.136	569.49
ENSG00000132600	PRMT7	531.939	417.726	651.153
ENSG00000146477	SLC22A3	531.939	871.507	163.325
ENSG00000153037	SRP19	531.939	497.753	614.619
ENSG00000064995	TAF11	531.939	612.957	565.192
ENSG00000164342	TLR3	531.939	440.591	202.008
ENSG00000172236	TPSAB1	531.939	688.588	155.804
ENSG00000164855	AC093734.3-2	530.898	787.962	934.823
ENSG00000006468	ETV1	530.898	618.234	222.423
ENSG00000113263	ITK	530.898	280.536	142.91
ENSG00000185813	PCYT2	530.898	515.341	1075.58
ENSG00000181827	RFX7	530.898	742.232	468.486
ENSG00000165449	SLC16A9	530.898	471.37	713.474
ENSG00000121297	TSHZ3	530.898	871.507	393.27
ENSG00000114388	TUSC4	530.898	525.894	593.129
ENSG00000132970	WASF3	530.898	607.681	375.004
ENSG00000130684	ZNF337	530.898	866.231	682.313
ENSG00000196453	ZNF777	530.898	642.858	587.756
ENSG00000162378	ZYG11B	530.898	582.177	315.906
ENSG00000107736	CDH23	529.857	949.776	392.196
ENSG00000110328	GALNTL4	529.857	358.804	606.023
ENSG00000134330	IAH1	529.857	456.42	462.039
ENSG00000133619	KRBA1	529.857	510.944	406.164
ENSG00000081277	PKP1	529.857	570.745	1112.12
ENSG00000129197	RPAIN	529.857	469.611	690.909
ENSG00000081019	RSBN1	529.857	786.203	722.07
ENSG00000188419	CHM	528.816	614.716	477.082
ENSG00000160917	CPSF4	528.816	578.66	585.607
ENSG00000161249	DMKN	528.816	426.52	1490.34
ENSG00000173272	FAM128A	528.816	330.663	571.639
ENSG00000174989	FBXW8	528.816	474.888	498.572
ENSG00000099810	MTAP	528.816	548.759	443.772
ENSG00000067177	PHKA1	528.816	583.057	556.596
ENSG00000104856	RELB	528.816	292.848	232.094
ENSG00000205060	SLC35B4	528.816	621.751	376.078
ENSG00000081320	STK17B	528.816	379.91	272.925
ENSG00000170088	TMEM192	528.816	579.539	543.702
ENSG00000037042	TUBG2	528.816	746.629	531.882
ENSG00000214243	AC073517.6	527.775	670.12	563.043
ENSG00000147459	DOCK5	527.775	649.014	337.396
ENSG00000079616	KIF22	527.775	690.346	766.125
ENSG00000163389	KTELC1	527.775	467.853	366.408
ENSG00000125457	MIF4GD	527.775	446.746	453.443
ENSG00000158006	PAFAH2	527.775	636.702	611.396
ENSG00000154822	PLCL2	527.775	548.759	405.09
ENSG00000139343	SNRPF	527.775	468.732	637.184
ENSG00000064545	TMEM161A	527.775	472.25	425.506
ENSG00000125449	ARMC7	526.734	422.123	452.368
ENSG00000173409	ARV1	526.734	419.484	719.921
ENSG00000178026	C22orf36	526.734	449.385	355.663
ENSG00000106069	CHN2	526.734	422.123	595.278
ENSG00000140598	EFTUD1	526.734	438.832	518.988
ENSG00000203896	LIME1	526.734	558.433	368.557
ENSG00000106511	MEOX2	526.734	605.042	71.9921
ENSG00000132603	NIP7	526.734	438.832	558.745
ENSG00000180198	RCC1	526.734	459.058	693.058
ENSG00000122707	RECK	526.734	524.136	194.486
ENSG00000115129	TP53I3	526.734	363.201	697.356
ENSG00000120314	WDR55	526.734	560.192	604.949
ENSG00000135049	AGTPBP1	525.693	479.285	561.968
ENSG00000150990	DHX37	525.693	397.499	417.984
ENSG00000147912	FBXO10	525.693	1054.43	725.294
ENSG00000146247	PHIP	525.693	491.597	483.529
ENSG00000162105	SHANK2	525.693	721.126	1049.8
ENSG00000104435	STMN2	525.693	1609.34	950.941
ENSG00000171204	TMEM126B	525.693	444.988	524.36
ENSG00000166881	TMEM194A	525.693	536.448	520.062
ENSG00000137842	TMEM62	525.693	472.25	669.419
ENSG00000140265	ZSCAN29	525.693	687.708	512.541
ENSG00000114790	AC018452.11	524.652	857.437	558.745
ENSG00000104442	ARMC1	524.652	724.644	557.67
ENSG00000197548	ATG7	524.652	349.131	460.964
ENSG00000136925	C9orf97	524.652	605.922	624.29
ENSG00000162694	EXTL2	524.652	643.737	451.294
ENSG00000126882	FAM78A	524.652	322.748	117.121
ENSG00000077585	GPR137B	524.652	625.269	388.972
ENSG00000169371	SNUPN	524.652	466.973	544.776
ENSG00000013810	TACC3	524.652	226.891	127.867
ENSG00000154370	TRIM11	524.652	578.66	585.607
ENSG00000047617	ANO2	523.611	1336.72	1540.85
ENSG00000186529	CYP4F3	523.611	454.661	410.462
ENSG00000178105	DDX10	523.611	452.902	422.282
ENSG00000172020	GAP43	523.611	746.629	250.361
ENSG00000104814	MAP4K1	523.611	160.055	84.8862
ENSG00000137547	MRPL15	523.611	494.235	646.854
ENSG00000125459	MSTO1	523.611	419.484	536.18
ENSG00000125458	NT5C	523.611	586.575	752.156
ENSG00000163964	PIGX	523.611	523.256	596.353
ENSG00000068831	RASGRP2	523.611	333.301	174.07
ENSG00000092098	RNF31	523.611	502.15	407.239
ENSG00000133195	SLC39A11	523.611	466.973	574.862
ENSG00000125898	C20orf55	522.57	563.71	604.949
ENSG00000116273	PHF13	522.57	686.829	433.027
ENSG00000162664	ZNF326	522.57	497.753	471.709
ENSG00000181026	AEN	521.529	520.618	321.278
ENSG00000116127	ALMS1	521.529	803.792	1151.87
ENSG00000106121	C7orf67	521.529	558.433	1076.66
ENSG00000179862	CITED4	521.529	547.88	801.584
ENSG00000119723	COQ6	521.529	394.861	602.8
ENSG00000162981	FAM84A	521.529	1056.19	843.49
ENSG00000122687	FTSJ2	521.529	567.227	561.968
ENSG00000063169	GLTSCR1	521.529	569.866	399.717
ENSG00000110921	MVK	521.529	532.93	1003.59
ENSG00000160199	PKNOX1	521.529	590.092	560.894
ENSG00000123595	RAB9A	521.529	675.396	728.517
ENSG00000138074	SLC5A6	521.529	457.3	423.357
ENSG00000150433	TMEM218	521.529	499.512	743.56
ENSG00000131668	BARX1	520.488	676.276	253.584
ENSG00000197603	C5orf42	520.488	723.764	999.293
ENSG00000114841	DNAH1	520.488	876.784	2376.81
ENSG00000162636	FAM102B	520.488	620.872	430.878
ENSG00000135040	MAK10	520.488	517.1	710.251
ENSG00000165434	PGM2L1	520.488	632.305	858.533
ENSG00000189056	RELN	520.488	1218	97.7803
ENSG00000177082	WDR73	520.488	631.425	802.658
ENSG00000180632	AC025257.22	519.447	598.007	669.419
ENSG00000122507	BBS9	519.447	521.497	1041.2
ENSG00000142867	BCL10	519.447	447.626	437.325
ENSG00000123095	BHLHE41	519.447	843.366	1210.97
ENSG00000204256	BRD2	519.447	14.9502	37.6078
ENSG00000198692	EIF1AY	519.447	301.642	821.999
ENSG00000169122	FAM110B	519.447	455.541	237.467
ENSG00000144815	FAM55C	519.447	651.652	310.533
ENSG00000107872	FBXL15	519.447	599.766	552.298
ENSG00000180917	FTSJD1	519.447	643.737	551.223
ENSG00000148943	LIN7C	519.447	665.723	495.349
ENSG00000168671	UGT3A2	519.447	356.166	83.8117
ENSG00000100865	AL137229.4-3	518.406	367.598	469.56
ENSG00000172331	BPGM	518.406	625.269	872.501
ENSG00000171823	FBXL14	518.406	570.745	474.933
ENSG00000144228	SPOPL	518.406	656.049	484.604
ENSG00000164091	WDR82	518.406	521.497	340.619
ENSG00000022976	ZNF839	518.406	610.319	624.29
ENSG00000071205	ARHGAP10	517.365	438.832	322.353
ENSG00000105364	MRPL4	517.365	702.658	849.937
ENSG00000087206	UIMC1	517.365	488.079	511.466
ENSG00000104218	CSPP1	516.324	622.631	1460.26
ENSG00000125629	INSIG2	516.324	505.668	431.953
ENSG00000135953	MFSD9	516.324	588.333	485.678
ENSG00000171700	RGS19	516.324	314.833	162.251
ENSG00000149483	TMEM138	516.324	519.739	813.403
ENSG00000178163	ZNF518B	516.324	566.348	413.686
ENSG00000181220	ZNF746	516.324	616.475	485.678
ENSG00000176171	BNIP3	515.284	655.17	801.584
ENSG00000117597	C1orf107	515.284	602.404	571.639
ENSG00000118197	DDX59	515.284	481.044	632.886
ENSG00000153006	FAM159B	515.284	603.284	560.894
ENSG00000143140	GJA5	515.284	437.073	44.0549
ENSG00000171723	GPHN	515.284	504.788	571.639
ENSG00000188483	IER5L	515.284	835.451	319.129
ENSG00000096872	IFT74	515.284	477.526	1389.34
ENSG00000106236	NPTX2	515.284	1390.37	792.988
ENSG00000149527	PLCH2	515.284	670.999	923.003
ENSG00000172794	RAB37	515.284	546.121	722.07
ENSG00000033867	SLC4A7	515.284	480.165	353.513
ENSG00000002919	SNX11	515.284	464.335	468.486
ENSG00000021574	SPAST	515.284	634.063	446.996
ENSG00000156802	ATAD2	514.243	297.245	493.2
ENSG00000145782	ATG12	514.243	622.631	597.427
ENSG00000116985	BMP8B	514.243	994.627	119.271
ENSG00000111300	C12orf30	514.243	558.433	531.882
ENSG00000008735	MAPK8IP2	514.243	1055.31	658.674
ENSG00000204130	RUFY2	514.243	802.033	650.078
ENSG00000198315	ZNF192	514.243	699.141	426.58
ENSG00000176731	AC011773.9	513.202	36.9357	666.196
ENSG00000007516	BAIAP3	513.202	1044.75	3080.62
ENSG00000183682	BMP8A	513.202	628.787	137.537
ENSG00000005243	COPZ2	513.202	293.727	178.369
ENSG00000076003	MCM6	513.202	313.954	262.18
ENSG00000013503	POLR3B	513.202	339.457	545.851
ENSG00000152689	RASGRP3	513.202	352.648	154.729
ENSG00000165533	TTC8	513.202	678.914	1205.6
ENSG00000108278	ZNHIT3	513.202	430.037	579.16
ENSG00000149090	AC090625.5-2	512.161	740.473	650.078
ENSG00000140691	ARMC5	512.161	477.526	408.313
ENSG00000087253	AYTL1	512.161	445.867	357.812
ENSG00000178896	EXOSC4	512.161	444.108	510.392
ENSG00000076053	RBM7	512.161	548.759	454.517
ENSG00000163481	RNF25	512.161	461.697	546.925
ENSG00000139719	VPS33A	512.161	552.277	723.145
ENSG00000215018	COL28A1	511.12	1015.73	1661.19
ENSG00000211685	D87017.2-4	511.12	506.547	1150.8
ENSG00000177706	FAM20C	511.12	300.762	99.9293
ENSG00000180229	HERC2P2	511.12	386.066	153.655
ENSG00000176018	LYSMD3	511.12	696.502	466.337
ENSG00000188677	PARVB	511.12	331.542	291.192
ENSG00000143190	POU2F1	511.12	599.766	503.945
ENSG00000068354	TBC1D25	511.12	527.653	476.008
ENSG00000043039	BARX2	510.079	528.533	732.815
ENSG00000180347	CCDC129	510.079	342.975	351.364
ENSG00000112149	CD83	510.079	547.001	215.976
ENSG00000176102	CSTF3	510.079	527.653	702.729
ENSG00000160703	NLRX1	510.079	528.533	493.2
ENSG00000157881	PANK4	510.079	516.221	536.18
ENSG00000115946	PNO1	510.079	391.343	525.435
ENSG00000130766	SESN2	510.079	481.044	449.145
ENSG00000164933	SLC25A32	510.079	494.235	483.529
ENSG00000174446	SNAPC5	510.079	490.718	540.478
ENSG00000177565	TBL1XR1	510.079	277.018	337.396
ENSG00000187653	TMSL3	510.079	397.499	219.2
ENSG00000179958	DCTPP1	509.038	498.632	558.745
ENSG00000138036	DYNC2LI1	509.038	498.632	1520.43
ENSG00000156958	GALK2	509.038	457.3	784.392
ENSG00000198015	MRPL42	509.038	526.774	767.199
ENSG00000196754	S100A2	509.038	351.769	720.996
ENSG00000197062	ZNF187	509.038	677.155	472.784
ENSG00000166770	AC004696.1	507.997	425.64	406.164
ENSG00000166250	AP000926.6-1	507.997	436.193	138.612
ENSG00000184771	CEBPA	507.997	668.361	739.262
ENSG00000087258	GNAO1	507.997	948.897	622.141
ENSG00000061918	GUCY1B3	507.997	375.513	205.231
ENSG00000060642	PIGV	507.997	568.986	569.49
ENSG00000175895	PLEKHF2	507.997	629.666	1280.81
ENSG00000090924	PLEKHG2	507.997	433.555	139.686
ENSG00000142632	ARHGEF19	506.956	546.121	630.737
ENSG00000121486	C1orf25	506.956	614.716	1042.27
ENSG00000169239	CA5B	506.956	518.859	440.549
ENSG00000095397	DFNB31	506.956	971.762	1160.47
ENSG00000055147	FAM114A2	506.956	332.422	384.674
ENSG00000128591	FLNC	506.956	447.626	212.753
ENSG00000123700	KCNJ2	506.956	711.453	545.851
ENSG00000214114	MYCBP	506.956	754.544	1464.56
ENSG00000122643	NT5C3	506.956	586.575	660.823
ENSG00000013375	PGM3	506.956	397.499	488.902
ENSG00000143434	SEMA6C	506.956	763.338	520.062
ENSG00000020256	ZFP64	506.956	809.068	623.215
ENSG00000142303	ADAMTS10	505.915	577.78	152.58
ENSG00000102796	DHRS12	505.915	378.152	711.325
ENSG00000135472	FAIM2	505.915	590.972	939.121
ENSG00000178307	TMEM11	505.915	536.448	520.062
ENSG00000166166	TRMT61A	505.915	518.859	502.87
ENSG00000185274	WBSCR17	505.915	822.26	269.702
ENSG00000130449	ZSWIM6	505.915	659.567	627.513
ENSG00000118292	C1orf54	504.874	188.196	160.102
ENSG00000163832	C3orf75	504.874	509.185	539.404
ENSG00000110104	CCDC86	504.874	459.058	453.443
ENSG00000048052	HDAC9	504.874	465.214	233.168
ENSG00000115942	ORC2L	504.874	464.335	565.192
ENSG00000173914	RBM4B	504.874	714.97	828.447
ENSG00000177820	AC004917.2	503.833	398.378	313.757
ENSG00000189015	AL137792.11-1	503.833	492.476	450.219
ENSG00000149089	APIP	503.833	557.554	531.882
ENSG00000170619	COMMD5	503.833	502.15	491.051
ENSG00000032742	IFT88	503.833	516.221	1502.16
ENSG00000083535	PIBF1	503.833	433.555	1072.36
ENSG00000197506	SLC28A3	503.833	173.246	285.819
ENSG00000127150	C14orf153	502.792	381.669	557.67
ENSG00000105321	CCDC9	502.792	394.861	478.157
ENSG00000198707	CEP290	502.792	540.845	817.701
ENSG00000175581	MRPL48	502.792	369.357	693.058
ENSG00000188747	NOXA1	502.792	467.853	681.239
ENSG00000123096	SSPN	502.792	743.991	236.392
ENSG00000130699	TAF4	502.792	550.518	556.596
ENSG00000087510	TFAP2C	502.792	747.509	621.066
ENSG00000130748	TMEM160	502.792	420.364	444.847
ENSG00000147576	ADHFE1	501.751	561.071	645.78
ENSG00000156110	ADK	501.751	381.669	464.188
ENSG00000151445	C14orf133	501.751	474.888	454.517
ENSG00000204397	CARD16	501.751	226.012	164.4
ENSG00000173762	CD7	501.751	209.302	111.749
ENSG00000213380	COG8	501.751	533.809	524.36
ENSG00000103254	FAM173A	501.751	450.264	333.098
ENSG00000160818	GPATCH4	501.751	503.029	487.827
ENSG00000133398	MED10	501.751	547.88	688.76
ENSG00000068781	STON1-GTF2A1L	501.751	683.311	172.996
ENSG00000137364	TPMT	501.751	527.653	463.113
ENSG00000129235	TXNL5	501.751	359.684	467.411
ENSG00000156697	UTP14A	501.751	449.385	451.294
ENSG00000166188	ZNF319	501.751	512.703	498.572
ENSG00000163686	ABHD6	500.71	787.083	881.097
ENSG00000160049	DFFA	500.71	490.718	368.557
ENSG00000105556	MIER2	500.71	574.263	357.812
ENSG00000197345	MRPL21	500.71	437.073	824.148
ENSG00000148824	MTG1	500.71	487.2	539.404
ENSG00000110435	PDHX	500.71	636.702	809.105
ENSG00000103490	PYCARD	500.71	302.521	332.023
ENSG00000139697	SBNO1	500.71	408.052	606.023
ENSG00000165684	SNAPC4	500.71	571.624	743.56
ENSG00000077327	SPAG6	500.71	1587.36	6810.24
ENSG00000117533	VAMP4	500.71	679.793	551.223
ENSG00000136383	ALPK3	499.669	226.012	136.463
ENSG00000105639	JAK3	499.669	168.849	87.0352
ENSG00000133131	MORC4	499.669	502.15	412.611
ENSG00000136159	NUDT15	499.669	459.938	521.137
ENSG00000116691	RP5-1077B9.4	499.669	422.123	392.196
ENSG00000111602	TIMELESS	499.669	459.938	384.674
ENSG00000177370	TIMM22	499.669	436.193	450.219
ENSG00000110200	C11orf51	498.628	405.414	723.145
ENSG00000149231	CCDC82	498.628	602.404	781.168
ENSG00000189201	COX19	498.628	619.993	659.749
ENSG00000166189	HPS6	498.628	560.192	513.615
ENSG00000213689	TREX1	498.628	558.433	830.596
ENSG00000004766	CCDC132	497.587	495.994	633.96
ENSG00000218802	CCDC72	497.587	481.923	601.725
ENSG00000075643	MOCOS	497.587	813.466	589.905
ENSG00000120253	NUP43	497.587	554.915	531.882
ENSG00000113555	PCDH12	497.587	347.372	89.1843
ENSG00000005436	C2orf3	496.546	481.044	583.458
ENSG00000117151	CTBS	496.546	388.705	511.466
ENSG00000126860	EVI2A	496.546	374.634	88.1097
ENSG00000144668	ITGA9	496.546	330.663	262.18
ENSG00000091009	RBM27	496.546	465.214	425.506
ENSG00000116096	SPR	496.546	511.824	566.266
ENSG00000150630	VEGFC	496.546	406.293	444.847
ENSG00000197785	ATAD3A	495.505	446.746	715.623
ENSG00000168014	C2CD3	495.505	505.668	717.772
ENSG00000183862	CNGA2	495.505	2339.26	1646.15
ENSG00000131002	CYorf15B	495.505	554.915	542.627
ENSG00000188820	FAM26F	495.505	267.344	49.4274
ENSG00000197872	FAM49A	495.505	558.433	363.184
ENSG00000147650	LRP12	495.505	749.268	627.513
ENSG00000135540	NHSL1	495.505	543.483	670.494
ENSG00000137054	POLR1E	495.505	379.91	536.18
ENSG00000157303	SUSD3	495.505	524.136	561.968
ENSG00000184470	TXNRD2	495.505	485.441	654.376
ENSG00000120688	WBP4	495.505	442.349	404.015
ENSG00000155189	AGPAT5	494.464	517.1	498.572
ENSG00000175182	FAM131A	494.464	739.594	747.858
ENSG00000155352	FAM39B	494.464	517.1	684.462
ENSG00000139517	LNX2	494.464	667.481	856.384
ENSG00000143748	NVL	494.464	449.385	689.835
ENSG00000148344	PTGES	494.464	250.635	233.168
ENSG00000132334	PTPRE	494.464	396.619	209.529
ENSG00000185129	PURA	494.464	559.313	407.239
ENSG00000052749	RRP12	494.464	328.024	753.231
ENSG00000137574	TGS1	494.464	498.632	590.98
ENSG00000124120	TTPAL	494.464	492.476	458.815
ENSG00000198169	ZNF251	494.464	1057.94	783.317
ENSG00000171443	ZNF524	494.464	525.894	514.69
ENSG00000139826	ABHD13	493.423	570.745	476.008
ENSG00000142197	DOPEY2	493.423	367.598	492.125
ENSG00000165660	FAM175B	493.423	584.816	604.949
ENSG00000100577	GSTZ1	493.423	323.627	568.415
ENSG00000168404	MLKL	493.423	266.465	188.039
ENSG00000185615	PDIA2	493.423	1679.7	573.788
ENSG00000167232	ZNF91	493.423	678.914	573.788
ENSG00000189223	AC016683.7	492.382	192.593	91.3333
ENSG00000163635	ATXN7	492.382	455.541	334.172
ENSG00000197748	C10orf79	492.382	1195.13	6150.49
ENSG00000145354	CISD2	492.382	453.782	559.819
ENSG00000140505	CYP1A2	492.382	898.769	333.098
ENSG00000196361	ELAVL3	492.382	1575.92	1068.06
ENSG00000165874	FAM35A	492.382	538.206	522.211
ENSG00000188522	FAM83G	492.382	690.346	430.878
ENSG00000158301	GPRASP2	492.382	581.298	330.949
ENSG00000169047	IRS1	492.382	440.591	233.168
ENSG00000090674	MCOLN1	492.382	435.314	523.286
ENSG00000104361	NPAL2	492.382	614.716	550.149
ENSG00000005020	SKAP2	492.382	361.443	206.306
ENSG00000117620	SLC35A3	492.382	533.809	946.643
ENSG00000180008	SOCS4	492.382	622.631	546.925
ENSG00000109133	TMEM33	492.382	520.618	502.87
ENSG00000135299	ANKRD6	491.341	563.71	596.353
ENSG00000157326	DHRS4	491.341	350.889	482.455
ENSG00000070785	EIF2B3	491.341	328.904	582.384
ENSG00000131773	KHDRBS3	491.341	547.88	244.988
ENSG00000148572	NRBF2	491.341	496.874	434.102
ENSG00000204859	ZBTB48	491.341	534.689	651.153
ENSG00000206123	C4orf48	490.3	327.145	385.749
ENSG00000147316	MCPH1	490.3	485.441	565.192
ENSG00000178921	PFAS	490.3	463.455	401.866
ENSG00000139832	RAB20	490.3	566.348	640.407
ENSG00000157306	THTPA	490.3	517.1	415.835
ENSG00000122971	ACADS	489.259	525.894	546.925
ENSG00000144843	ADPRH	489.259	383.428	242.839
ENSG00000172824	CES8	489.259	1242.62	4180.91
ENSG00000163626	COX18	489.259	473.129	500.721
ENSG00000137656	BUD13	488.218	466.973	593.129
ENSG00000213341	CHUK	488.218	540.845	601.725
ENSG00000171017	LRRC8E	488.218	576.901	613.545
ENSG00000125814	NAPB	488.218	964.726	740.337
ENSG00000198689	SLC9A6	488.218	668.361	552.298
ENSG00000169515	CCDC8	487.177	521.497	487.827
ENSG00000139193	CD27	487.177	327.145	297.639
ENSG00000128917	DLL4	487.177	527.653	92.4078
ENSG00000128626	MRPS12	487.177	352.648	436.251
ENSG00000178226	PRSS36	487.177	767.736	678.015
ENSG00000137834	SMAD6	487.177	698.261	265.404
ENSG00000108064	TFAM	487.177	460.817	545.851
ENSG00000181234	TMEM132C	487.177	488.959	233.168
ENSG00000140548	ZNF710	487.177	543.483	482.455
ENSG00000203500	AC008013.8-1	486.136	720.247	132.165
ENSG00000118412	CASP8AP2	486.136	548.759	348.141
ENSG00000137449	CPEB2	486.136	578.66	406.164
ENSG00000177096	FAM109B	486.136	437.073	268.627
ENSG00000151892	GFRA1	486.136	416.846	112.823
ENSG00000068097	HEATR6	486.136	532.93	535.106
ENSG00000124588	NQO2	486.136	352.648	537.255
ENSG00000106459	NRF1	486.136	606.801	772.572
ENSG00000152582	SPEF2	486.136	868.869	2124.3
ENSG00000168890	TMEM150	486.136	409.811	351.364
ENSG00000123268	ATF1	485.095	435.314	481.38
ENSG00000134072	CAMK1	485.095	350.01	271.851
ENSG00000160223	ICOSLG	485.095	294.606	145.059
ENSG00000132740	IGHMBP2	485.095	393.981	399.717
ENSG00000104299	INTS9	485.095	319.23	383.6
ENSG00000070495	JMJD6	485.095	495.115	367.482
ENSG00000186625	KATNA1	485.095	429.158	560.894
ENSG00000166927	MS4A7	485.095	275.259	202.008
ENSG00000120798	NR2C1	485.095	517.1	599.576
ENSG00000197713	RPE	485.095	474.009	396.494
ENSG00000156398	SFXN2	485.095	349.131	479.231
ENSG00000131725	WDR44	485.095	416.846	512.541
ENSG00000188177	ZC3H6	485.095	748.388	687.686
ENSG00000160908	ZNF394	485.095	467.853	456.666
ENSG00000115239	ASB3	484.054	437.073	496.423
ENSG00000165716	FAM69B	484.054	607.681	347.066
ENSG00000130600	H19	484.054	878.543	54.8
ENSG00000211941	IGH@	484.054	723.764	107.451
ENSG00000211638	IGLV8-61	484.054	55.4036	21.4902
ENSG00000164715	LMTK2	484.054	522.377	426.58
ENSG00000140280	LYSMD2	484.054	485.441	493.2
ENSG00000124688	MAD2L1BP	484.054	512.703	578.086
ENSG00000108960	MMD	484.054	439.711	203.082
ENSG00000136286	MYO1G	484.054	172.367	90.2588
ENSG00000099139	PCSK5	484.054	366.719	332.023
ENSG00000157869	RAB28	484.054	522.377	667.27
ENSG00000181804	SLC9A9	484.054	442.349	299.788
ENSG00000068784	SRBD1	484.054	403.655	524.36
ENSG00000084112	SSH1	484.054	428.279	244.988
ENSG00000011638	TMEM159	484.054	459.058	489.976
ENSG00000198546	ZNF511	484.054	430.037	499.647
ENSG00000162433	AK3L1	483.013	724.644	396.494
ENSG00000165233	C9orf89	483.013	463.455	602.8
ENSG00000122970	IFT81	483.013	628.787	1666.56
ENSG00000085552	IGSF9	483.013	685.07	522.211
ENSG00000164114	MAP9	483.013	882.06	1171.21
ENSG00000171453	POLR1C	483.013	427.399	598.502
ENSG00000100228	RAB36	483.013	1019.25	2295.15
ENSG00000138375	SMARCAL1	483.013	443.229	474.933
ENSG00000163235	TGFA	483.013	637.581	570.564
ENSG00000143367	TUFT1	483.013	425.64	476.008
ENSG00000157741	UBN2	483.013	746.629	623.215
ENSG00000144048	DUSP11	481.972	423.881	536.18
ENSG00000167862	ICT1	481.972	450.264	640.407
ENSG00000165898	ISCA2	481.972	498.632	868.203
ENSG00000166959	MS4A8B	481.972	1184.58	4666.59
ENSG00000090975	PITPNM2	481.972	452.023	341.694
ENSG00000122965	RBM19	481.972	437.073	422.282
ENSG00000163156	SCNM1	481.972	346.492	477.082
ENSG00000187688	TRPV2	481.972	174.126	56.949
ENSG00000128534	LSM8	480.931	371.996	530.807
ENSG00000073464	CLCN4	479.89	936.585	715.623
ENSG00000176390	CRLF3	479.89	503.029	347.066
ENSG00000138463	DIRC2	479.89	440.591	654.376
ENSG00000105755	ETHE1	479.89	351.769	536.18
ENSG00000145113	MUC4	479.89	339.457	1556.96
ENSG00000173653	RCE1	479.89	438.832	497.498
ENSG00000167785	ZNF558	479.89	489.838	479.231
ENSG00000188612	AC005000.2	478.849	514.462	617.843
ENSG00000165810	BTNL9	478.849	587.454	941.27
ENSG00000213937	CLDN9	478.849	645.496	440.549
ENSG00000047579	DTNBP1	478.849	297.245	423.357
ENSG00000138646	HERC5	478.849	324.507	260.031
ENSG00000136897	MRPL50	478.849	460.817	534.031
ENSG00000038945	MSR1	478.849	257.671	141.835
ENSG00000157064	NMNAT2	478.849	831.054	537.255
ENSG00000158480	SPATA2	478.849	503.909	506.094
ENSG00000163209	SPRR3	478.849	51.8859	48.3529
ENSG00000165914	TTC7B	478.849	476.647	578.086
ENSG00000162714	ZNF496	478.849	468.732	408.313
ENSG00000105369	CD79A	477.808	334.18	243.914
ENSG00000047230	CTPS2	477.808	472.25	609.247
ENSG00000006625	GGCT	477.808	499.512	611.396
ENSG00000198814	GK	477.808	662.205	1252.88
ENSG00000118922	KLF12	477.808	656.049	332.023
ENSG00000116670	MAD2L2	477.808	325.386	308.384
ENSG00000082515	MRPL22	477.808	393.981	628.588
ENSG00000141140	MYO19	477.808	437.952	440.549
ENSG00000156475	PPP2R2B	477.808	774.771	402.941
ENSG00000220569	RP11-35N6.3	477.808	488.079	342.768
ENSG00000133115	STOML3	477.808	1844.15	3927.33
ENSG00000188917	TRMT2B	477.808	474.009	653.302
ENSG00000160629	C17orf32	476.767	533.809	571.639
ENSG00000159588	CCDC17	476.767	1968.15	8635.83
ENSG00000116903	EXOC8	476.767	501.271	468.486
ENSG00000145945	FAM50B	476.767	472.25	573.788
ENSG00000104998	IL27RA	476.767	280.536	185.89
ENSG00000165406	MARCH8	476.767	674.517	349.215
ENSG00000173542	MOBKL1A	476.767	744.871	669.419
ENSG00000163072	NOSTRIN	476.767	162.693	275.074
ENSG00000108352	RAPGEFL1	476.767	592.731	936.972
ENSG00000169071	ROR2	476.767	566.348	237.467
ENSG00000101955	SRPX	476.767	526.774	267.553
ENSG00000184209	AC145423.8	475.726	538.206	498.572
ENSG00000087008	ACOX3	475.726	315.713	446.996
ENSG00000118322	ATP10B	475.726	1320.89	493.2
ENSG00000105829	BET1	475.726	513.583	464.188
ENSG00000102390	CXorf26	475.726	391.343	569.49
ENSG00000178700	DHFRL1	475.726	542.603	550.149
ENSG00000137601	NEK1	475.726	471.37	858.533
ENSG00000129484	PARP2	475.726	428.279	637.184
ENSG00000152256	PDK1	475.726	496.874	452.368
ENSG00000165821	SALL2	475.726	847.763	381.451
ENSG00000133069	TMCC2	475.726	714.091	912.258
ENSG00000148154	UGCG	475.726	266.465	409.388
ENSG00000113812	ACTR8	474.685	463.455	484.604
ENSG00000113273	ARSB	474.685	364.081	226.721
ENSG00000168062	BATF2	474.685	225.132	157.953
ENSG00000179943	FIZ1	474.685	517.1	454.517
ENSG00000126775	KIAA0831	474.685	707.055	644.705
ENSG00000155066	PROM2	474.685	532.05	750.007
ENSG00000185246	PRPF39	474.685	610.319	601.725
ENSG00000138468	SENP7	474.685	497.753	465.262
ENSG00000184058	TBX1	474.685	496.874	351.364
ENSG00000110900	TSPAN11	474.685	531.171	98.8548
ENSG00000138303	ASCC1	473.644	465.214	658.674
ENSG00000102802	C13orf33	473.644	556.674	94.5568
ENSG00000116141	MARK1	473.644	574.263	588.831
ENSG00000196549	MME	473.644	276.139	153.655
ENSG00000183828	NUDT14	473.644	415.087	478.157
ENSG00000100263	RHBDD3	473.644	342.975	434.102
ENSG00000198743	SLC5A3	473.644	853.04	442.698
ENSG00000135966	TGFBRAP1	473.644	345.613	301.937
ENSG00000175073	VCPIP1	473.644	590.092	572.713
ENSG00000166920	C15orf48	472.603	148.622	238.541
ENSG00000167363	FN3K	472.603	403.655	356.737
ENSG00000130005	GAMT	472.603	371.996	384.674
ENSG00000143127	ITGA10	472.603	492.476	274
ENSG00000100372	SLC25A17	472.603	490.718	644.705
ENSG00000119953	SMNDC1	472.603	494.235	420.133
ENSG00000067221	STOML1	472.603	517.98	307.31
ENSG00000106346	USP42	472.603	513.583	487.827
ENSG00000066422	ZBTB11	472.603	558.433	485.678
ENSG00000196387	ZNF140	472.603	610.319	593.129
ENSG00000220296	AC073621.1	471.562	373.754	589.905
ENSG00000063180	CA11	471.562	469.611	467.411
ENSG00000008300	CELSR3	471.562	741.353	589.905
ENSG00000110871	COQ5	471.562	536.448	619.992
ENSG00000114395	CYB561D2	471.562	386.066	423.357
ENSG00000178149	DALRD3	471.562	612.078	1320.57
ENSG00000110063	DCPS	471.562	279.656	391.121
ENSG00000104885	DOT1L	471.562	427.399	358.886
ENSG00000070501	POLB	471.562	306.918	567.341
ENSG00000129158	SERGEF	471.562	340.336	424.431
ENSG00000089177	C20orf23	470.522	518.859	487.827
ENSG00000145781	COMMD10	470.522	362.322	409.388
ENSG00000167130	DOLPP1	470.522	561.951	621.066
ENSG00000167272	POP5	470.522	441.47	565.192
ENSG00000178537	SLC25A20	470.522	445.867	296.565
ENSG00000113532	ST8SIA4	470.522	322.748	510.392
ENSG00000171311	EXOSC1	469.481	334.18	573.788
ENSG00000022567	SLC45A4	469.481	579.539	570.564
ENSG00000154114	TBCEL	469.481	466.973	386.823
ENSG00000127774	TMEM93	469.481	456.42	582.384
ENSG00000169955	ZNF747	469.481	598.007	486.753
ENSG00000196544	C17orf59	468.44	507.427	460.964
ENSG00000156253	C21orf6	468.44	430.917	415.835
ENSG00000185298	CCDC137	468.44	365.84	375.004
ENSG00000175106	CDRT4	468.44	568.986	717.772
ENSG00000198719	DLL1	468.44	539.086	748.933
ENSG00000074603	DPP8	468.44	450.264	419.059
ENSG00000180488	FAM73A	468.44	485.441	377.153
ENSG00000100890	KIAA0391	468.44	492.476	619.992
ENSG00000121210	KIAA0922	468.44	325.386	289.043
ENSG00000011258	MBTD1	468.44	554.036	478.157
ENSG00000137806	NDUFAF1	468.44	401.896	452.368
ENSG00000123728	RAP2C	468.44	504.788	419.059
ENSG00000173156	RHOD	468.44	403.655	556.596
ENSG00000167257	RNF214	468.44	430.917	396.494
ENSG00000100207	TCF20	468.44	480.165	512.541
ENSG00000160180	TFF3	468.44	1609.34	1444.14
ENSG00000198917	C9orf114	467.399	452.902	513.615
ENSG00000105607	GCDH	467.399	480.165	499.647
ENSG00000162174	ASRGL1	466.358	510.944	1194.85
ENSG00000135778	C1orf57	466.358	437.073	524.36
ENSG00000186222	CNO	466.358	529.412	515.764
ENSG00000127955	GNAI1	466.358	624.39	690.909
ENSG00000213658	LAT	466.358	337.698	199.859
ENSG00000181991	MRPS11	466.358	332.422	539.404
ENSG00000136940	PDCL	466.358	538.206	404.015
ENSG00000219764	RP5-857K21.9	466.358	249.756	434.102
ENSG00000124523	SIRT5	466.358	400.137	616.768
ENSG00000127952	STYXL1	466.358	397.499	988.548
ENSG00000175606	TMEM70	466.358	481.044	549.074
ENSG00000162623	TYW3	466.358	543.483	491.051
ENSG00000164048	ZNF589	466.358	586.575	416.91
ENSG00000113240	CLK4	465.317	622.631	589.905
ENSG00000163521	GLB1L	465.317	476.647	1244.28
ENSG00000133937	GSC	465.317	424.761	237.467
ENSG00000066933	MYO9A	465.317	422.123	289.043
ENSG00000119650	C14orf179	464.276	459.058	1337.76
ENSG00000012124	CD22	464.276	70.3538	21.4902
ENSG00000187266	EPOR	464.276	639.34	344.917
ENSG00000072201	LNX1	464.276	517.98	666.196
ENSG00000100101	NOL12	464.276	350.889	572.713
ENSG00000115539	PDCL3	464.276	424.761	497.498
ENSG00000101846	STS	464.276	448.505	352.439
ENSG00000152443	ZNF776	464.276	664.843	705.952
ENSG00000211945	AB019440.1-8	463.235	402.775	147.208
ENSG00000213390	ARHGAP19	463.235	649.014	268.627
ENSG00000179021	C3orf38	463.235	605.042	577.011
ENSG00000109794	FAM149A	463.235	532.05	696.282
ENSG00000104381	GDAP1	463.235	1277.8	1019.71
ENSG00000111615	KRR1	463.235	460.817	453.443
ENSG00000133424	LARGE	463.235	508.306	321.278
ENSG00000134056	MRPS36	463.235	372.875	625.364
ENSG00000152684	PELO	463.235	625.269	575.937
ENSG00000116793	PHTF1	463.235	557.554	1176.59
ENSG00000198890	PRMT6	463.235	698.261	638.258
ENSG00000165526	RPUSD4	463.235	547.88	569.49
ENSG00000158805	ZNF276	463.235	471.37	421.208
ENSG00000135617	C2orf7	462.194	403.655	508.243
ENSG00000116791	CRYZ	462.194	384.307	294.415
ENSG00000180263	FGD6	462.194	304.28	169.772
ENSG00000111358	GTF2H3	462.194	439.711	582.384
ENSG00000106330	MOSPD3	462.194	452.023	483.529
ENSG00000164209	SLC25A46	462.194	543.483	538.329
ENSG00000184402	SS18L1	462.194	653.411	537.255
ENSG00000043514	TRIT1	462.194	473.129	643.631
ENSG00000149743	TRPT1	462.194	516.221	779.019
ENSG00000156232	WHAMM	462.194	553.157	524.36
ENSG00000148143	ZNF462	462.194	695.623	436.251
ENSG00000064886	CHI3L2	461.153	177.643	113.898
ENSG00000043093	DCUN1D1	461.153	604.163	446.996
ENSG00000138685	FGF2	461.153	583.936	154.729
ENSG00000145649	GZMA	461.153	159.175	74.1411
ENSG00000147099	HDAC8	461.153	410.69	556.596
ENSG00000081692	JMJD4	461.153	503.909	508.243
ENSG00000128594	LRRC4	461.153	708.814	990.697
ENSG00000160194	NDUFV3	461.153	562.83	687.686
ENSG00000170584	NUDCD2	461.153	391.343	525.435
ENSG00000158528	PPP1R9A	461.153	605.922	567.341
ENSG00000111450	STX2	461.153	1065.86	1055.17
ENSG00000127666	TICAM1	461.153	503.029	251.435
ENSG00000170006	TMEM154	461.153	340.336	669.419
ENSG00000165816	VWA2	461.153	378.152	529.733
ENSG00000087116	ADAMTS2	460.112	253.274	38.6823
ENSG00000123500	COL10A1	460.112	780.047	112.823
ENSG00000102302	FGD1	460.112	477.526	373.929
ENSG00000082701	GSK3B	460.112	401.017	408.313
ENSG00000136738	STAM	460.112	511.824	545.851
ENSG00000181444	ZNF467	460.112	479.285	219.2
ENSG00000179152	C3orf23	459.071	488.079	607.098
ENSG00000164366	CCDC127	459.071	547.88	448.07
ENSG00000180329	CCDC43	459.071	510.944	489.976
ENSG00000156535	CD109	459.071	361.443	99.9293
ENSG00000215271	HOMEZ	459.071	654.29	720.996
ENSG00000155729	KCTD18	459.071	529.412	617.843
ENSG00000100578	KIAA0586	459.071	357.045	484.604
ENSG00000102897	LYRM1	459.071	493.356	604.949
ENSG00000002822	MAD1L1	459.071	285.812	320.204
ENSG00000173145	NOC3L	459.071	423.881	388.972
ENSG00000164978	NUDT2	459.071	351.769	310.533
ENSG00000163704	PRRT3	459.071	699.141	1006.82
ENSG00000162739	SLAMF6	459.071	102.892	58.0235
ENSG00000158201	ABHD3	458.03	427.399	656.525
ENSG00000134262	AP4B1	458.03	510.944	482.455
ENSG00000135205	CCDC146	458.03	1181.94	4531.2
ENSG00000075914	EXOSC7	458.03	326.266	484.604
ENSG00000135414	GDF11	458.03	651.652	296.565
ENSG00000115934	PPIL3	458.03	367.598	608.172
ENSG00000137713	PPP2R1B	458.03	256.791	456.666
ENSG00000177707	PVRL3	458.03	603.284	411.537
ENSG00000164506	STXBP5	458.03	459.058	390.047
ENSG00000168952	STXBP6	458.03	464.335	603.874
ENSG00000123607	TTC21B	458.03	536.448	724.219
ENSG00000136936	XPA	458.03	410.69	427.655
ENSG00000004838	ZMYND10	458.03	1459.84	6905.87
ENSG00000176083	ZNF683	458.03	138.949	35.4588
ENSG00000128536	AC004836.2	456.989	1569.77	7155.16
ENSG00000168005	C11orf84	456.989	494.235	551.223
ENSG00000156928	C7orf30	456.989	369.357	495.349
ENSG00000205593	FAM116B	456.989	751.027	1807.32
ENSG00000082516	GEMIN5	456.989	418.605	470.635
ENSG00000138709	LARP2	456.989	393.102	437.325
ENSG00000197375	SLC22A5	456.989	512.703	558.745
ENSG00000215788	TNFRSF25	456.989	490.718	441.623
ENSG00000115596	WNT6	456.989	547.001	74.1411
ENSG00000142686	C1orf216	455.948	658.687	334.172
ENSG00000165118	C9orf64	455.948	546.121	552.298
ENSG00000100056	DGCR14	455.948	454.661	499.647
ENSG00000134201	GSTM5	455.948	509.185	942.344
ENSG00000155545	MIER3	455.948	616.475	390.047
ENSG00000163545	NUAK2	455.948	1043.87	774.721
ENSG00000110777	POU2AF1	455.948	337.698	299.788
ENSG00000159496	RGL4	455.948	523.256	293.341
ENSG00000187605	TET3	455.948	649.014	592.055
ENSG00000210194	AF347015.1-22	454.907	165.331	284.745
ENSG00000030110	BAK1	454.907	352.648	324.502
ENSG00000204469	BAT2	454.907	1035.96	883.246
ENSG00000166452	C11orf17	454.907	447.626	488.902
ENSG00000135127	CCDC64	454.907	649.893	1021.86
ENSG00000101391	CDK5RAP1	454.907	418.605	572.713
ENSG00000108947	EFNB3	454.907	1000.78	1059.47
ENSG00000046647	GEMIN8	454.907	523.256	469.56
ENSG00000157404	KIT	454.907	458.179	526.509
ENSG00000126243	LRFN3	454.907	449.385	313.757
ENSG00000169435	RASSF6	454.907	614.716	1037.98
ENSG00000166965	RCCD1	454.907	469.611	327.725
ENSG00000168411	RFWD3	454.907	572.504	546.925
ENSG00000104611	SH2D4A	454.907	291.968	330.949
ENSG00000007255	TRAPPC6A	454.907	315.713	520.062
ENSG00000134215	VAV3	454.907	226.012	205.231
ENSG00000127580	WDR24	454.907	539.086	513.615
ENSG00000085644	ZNF213	454.907	477.526	425.506
ENSG00000188321	ZNF559	454.907	613.837	405.09
ENSG00000182157	AC009113.8-3	453.866	29.0209	54.8
ENSG00000197380	DACT3	453.866	605.922	142.91
ENSG00000197587	DMBX1	453.866	169.728	96.7058
ENSG00000146918	NCAPG2	453.866	644.616	626.439
ENSG00000215193	PEX26	453.866	428.279	410.462
ENSG00000185404	SP140L	453.866	349.131	284.745
ENSG00000120656	TAF12	453.866	369.357	423.357
ENSG00000011132	APBA3	452.825	386.946	321.278
ENSG00000122674	C7orf28A	452.825	274.38	640.407
ENSG00000124875	CXCL6	452.825	81.7863	280.447
ENSG00000141026	MED9	452.825	414.208	413.686
ENSG00000147324	MFHAS1	452.825	485.441	240.69
ENSG00000218336	ODZ3	452.825	509.185	141.835
ENSG00000188026	RILPL1	452.825	441.47	371.78
ENSG00000125247	TMTC4	452.825	554.036	626.439
ENSG00000162543	UBXN10	452.825	1596.15	6376.14
ENSG00000135541	AHI1	451.784	605.922	704.878
ENSG00000154309	DISP1	451.784	479.285	415.835
ENSG00000204136	GGTA1	451.784	319.23	166.549
ENSG00000165704	HPRT1	451.784	390.463	514.69
ENSG00000168067	MAP4K2	451.784	352.648	338.47
ENSG00000175267	VWA3A	451.784	1499.41	3599.61
ENSG00000166199	ALKBH3	450.743	475.767	622.141
ENSG00000074855	ANO8	450.743	499.512	278.298
ENSG00000132932	ATP8A2	450.743	908.443	260.031
ENSG00000132357	CARD6	450.743	347.372	204.157
ENSG00000175376	EIF1AD	450.743	444.988	552.298
ENSG00000120699	EXOSC8	450.743	301.642	511.466
ENSG00000182325	FBXL6	450.743	532.05	454.517
ENSG00000135643	KCNMB4	450.743	755.424	114.972
ENSG00000100418	PPPDE2	450.743	367.598	373.929
ENSG00000151967	SCHIP1	450.743	674.517	870.352
ENSG00000176597	B3GNT5	449.702	702.658	1351.73
ENSG00000083123	BCKDHB	449.702	505.668	423.357
ENSG00000172578	KLHL6	449.702	816.983	2132.9
ENSG00000161920	MED11	449.702	468.732	584.533
ENSG00000171100	MTM1	449.702	488.079	592.055
ENSG00000118961	C2orf43	448.661	461.697	467.411
ENSG00000130023	C6orf70	448.661	364.96	688.76
ENSG00000139725	RHOF	448.661	360.563	327.725
ENSG00000172465	TCEAL1	448.661	532.05	612.47
ENSG00000115514	TXNDC9	448.661	471.37	637.184
ENSG00000102595	UGCGL2	448.661	247.118	320.204
ENSG00000147789	ZNF7	448.661	588.333	497.498
ENSG00000119711	ALDH6A1	447.62	510.065	336.321
ENSG00000064309	CDON	447.62	560.192	439.474
ENSG00000121058	COIL	447.62	552.277	623.215
ENSG00000146233	CYP39A1	447.62	372.875	366.408
ENSG00000131373	HACL1	447.62	359.684	646.854
ENSG00000114473	IQCG	447.62	1026.29	6328.86
ENSG00000116353	MECR	447.62	295.486	358.886
ENSG00000154719	MRPL39	447.62	335.939	604.949
ENSG00000154553	PDLIM3	447.62	316.592	198.784
ENSG00000144736	SHQ1	447.62	409.811	643.631
ENSG00000178397	AC009412.5	446.579	647.255	494.274
ENSG00000129534	C14orf106	446.579	385.187	364.259
ENSG00000074266	EED	446.579	385.187	599.576
ENSG00000109083	IFT20	446.579	382.549	654.376
ENSG00000164323	KIAA1430	446.579	452.902	409.388
ENSG00000185133	PIB5PA	446.579	416.846	345.992
ENSG00000177084	POLE	446.579	489.838	409.388
ENSG00000136603	SKIL	446.579	372.875	242.839
ENSG00000168769	TET2	446.579	598.007	399.717
ENSG00000189376	C8orf76	445.538	386.946	643.631
ENSG00000181982	CCDC149	445.538	331.542	315.906
ENSG00000064703	DDX20	445.538	481.923	568.415
ENSG00000146013	GFRA3	445.538	774.771	21.4902
ENSG00000069869	NEDD4	445.538	384.307	225.647
ENSG00000181649	PHLDA2	445.538	223.373	252.51
ENSG00000183077	AFMID	444.497	337.698	338.47
ENSG00000038002	AGA	444.497	265.586	535.106
ENSG00000106993	CDC37L1	444.497	461.697	485.678
ENSG00000162616	DNAJB4	444.497	654.29	550.149
ENSG00000122678	POLM	444.497	548.759	540.478
ENSG00000219787	RPL41P1	444.497	568.986	668.345
ENSG00000185052	SLC24A3	444.497	283.174	235.317
ENSG00000177398	UMODL1	444.497	1243.5	561.968
ENSG00000196214	ZNF766	444.497	518.859	498.572
ENSG00000186998	EMID1	443.456	204.026	183.741
ENSG00000164687	FABP5	443.456	269.983	193.412
ENSG00000111780	GATC	443.456	418.605	377.153
ENSG00000023171	GRAMD1B	443.456	372.875	271.851
ENSG00000145882	PCYOX1L	443.456	440.591	354.588
ENSG00000105514	RAB3D	443.456	567.227	522.211
ENSG00000146374	RSPO3	443.456	237.444	58.0235
ENSG00000133250	ZNF414	443.456	389.584	431.953
ENSG00000147894	C9orf72	442.415	879.422	1525.8
ENSG00000139880	CDH24	442.415	386.066	224.572
ENSG00000128886	ELL3	442.415	1072.9	1152.95
ENSG00000123737	EXOSC9	442.415	342.095	496.423
ENSG00000105523	FAM83E	442.415	591.851	1228.16
ENSG00000137872	SEMA6D	442.415	975.279	209.529
ENSG00000174326	SLC16A11	442.415	948.017	898.29
ENSG00000172296	SPTLC3	442.415	187.317	136.463
ENSG00000214087	ARL16	441.374	574.263	639.333
ENSG00000117475	BLZF1	441.374	480.165	500.721
ENSG00000162819	C1orf58	441.374	286.692	409.388
ENSG00000197417	CARKL	441.374	416.846	434.102
ENSG00000145439	CBR4	441.374	531.171	498.572
ENSG00000170571	EMB	441.374	479.285	824.148
ENSG00000164626	KCNK5	441.374	339.457	446.996
ENSG00000164494	PDSS2	441.374	481.923	554.447
ENSG00000088888	RP11-119B16.1	441.374	422.123	377.153
ENSG00000141664	ZCCHC2	441.374	516.221	380.376
ENSG00000182986	ZNF320	441.374	740.473	560.894
ENSG00000102977	ACD	440.333	419.484	413.686
ENSG00000125871	C20orf72	440.333	492.476	368.557
ENSG00000125812	GZF1	440.333	608.56	430.878
ENSG00000170011	MYRIP	440.333	330.663	287.968
ENSG00000157045	NTAN1	440.333	300.762	347.066
ENSG00000143793	C1orf35	439.292	495.994	553.372
ENSG00000135185	C7orf23	439.292	403.655	507.168
ENSG00000102890	ELMO3	439.292	439.711	736.039
ENSG00000164849	GPR146	439.292	780.927	485.678
ENSG00000056345	ITGB3	439.292	391.343	77.3647
ENSG00000105486	LIG1	439.292	349.131	665.121
ENSG00000136141	LRCH1	439.292	316.592	217.051
ENSG00000133997	MED6	439.292	412.449	630.737
ENSG00000157212	PAXIP1	439.292	372.875	398.643
ENSG00000157911	PEX10	439.292	489.838	559.819
ENSG00000137996	RTCD1	439.292	344.733	585.607
ENSG00000210135	AF347015.1-11	438.251	201.388	359.961
ENSG00000187609	EXD3	438.251	377.272	450.219
ENSG00000167701	GPT	438.251	358.804	276.149
ENSG00000196155	PLEKHG4	438.251	476.647	387.898
ENSG00000148688	RPP30	438.251	366.719	484.604
ENSG00000077463	SIRT6	438.251	379.031	385.749
ENSG00000126091	ST3GAL3	438.251	379.91	267.553
ENSG00000118600	TMEM5	438.251	458.179	614.619
ENSG00000087301	TXNDC16	438.251	496.874	253.584
ENSG00000173276	ZNF295	438.251	487.2	354.588
ENSG00000162073	PAQR4	437.21	395.74	421.208
ENSG00000128513	POT1	437.21	396.619	452.368
ENSG00000151576	QTRTD1	437.21	486.32	448.07
ENSG00000134597	RBMX2	437.21	550.518	463.113
ENSG00000166478	ZNF143	437.21	407.172	469.56
ENSG00000198131	ZNF544	437.21	534.689	608.172
ENSG00000117174	ZNHIT6	437.21	481.044	451.294
ENSG00000075336	C18orf55	436.169	429.158	497.498
ENSG00000163624	CDS1	436.169	561.951	1690.2
ENSG00000176399	DMRTA1	436.169	319.23	517.913
ENSG00000130244	FAM98C	436.169	364.081	525.435
ENSG00000051128	HOMER3	436.169	332.422	272.925
ENSG00000162959	MEMO1	436.169	467.853	420.133
ENSG00000170113	NIPA1	436.169	456.42	412.611
ENSG00000149308	NPAT	436.169	423.002	441.623
ENSG00000077514	POLD3	436.169	481.044	657.6
ENSG00000101695	RNF125	436.169	360.563	182.667
ENSG00000117877	CD3EAP	435.128	518.859	430.878
ENSG00000149503	INCENP	435.128	294.606	275.074
ENSG00000179277	MEIS3P1	435.128	490.718	569.49
ENSG00000135749	PCNXL2	435.128	538.206	451.294
ENSG00000168476	REEP4	435.128	331.542	312.682
ENSG00000110171	TRIM3	435.128	800.274	1304.45
ENSG00000121417	ZNF211	435.128	661.325	596.353
ENSG00000100908	FAM158A	434.087	277.897	457.741
ENSG00000114933	INO80D	434.087	574.263	416.91
ENSG00000169896	ITGAM	434.087	175.884	105.302
ENSG00000131023	LATS1	434.087	578.66	330.949
ENSG00000180979	LRRC57	434.087	468.732	479.231
ENSG00000008382	MPND	434.087	255.032	438.4
ENSG00000046889	PREX2	434.087	190.835	84.8862
ENSG00000123415	SMUG1	434.087	402.775	557.67
ENSG00000188817	SNTN	434.087	1688.49	8736.83
ENSG00000168306	ACOX2	433.046	386.066	442.698
ENSG00000162885	B3GALNT2	433.046	434.435	348.141
ENSG00000141933	C19orf20	433.046	400.137	397.568
ENSG00000092529	CAPN3	433.046	471.37	489.976
ENSG00000162004	CCDC78	433.046	1746.53	6870.41
ENSG00000140326	CDAN1	433.046	505.668	536.18
ENSG00000119772	DNMT3A	433.046	589.213	295.49
ENSG00000175318	GRAMD2	433.046	457.3	1423.72
ENSG00000133739	LRRCC1	433.046	486.32	506.094
ENSG00000179915	NRXN1	433.046	1086.97	212.753
ENSG00000114026	OGG1	433.046	464.335	404.015
ENSG00000115828	QPCT	433.046	572.504	462.039
ENSG00000172366	C16orf14	432.005	337.698	400.792
ENSG00000147382	FAM58A	432.005	442.349	499.647
ENSG00000141441	FAM59A	432.005	407.172	265.404
ENSG00000087338	GMCL1	432.005	414.208	542.627
ENSG00000151364	KCTD14	432.005	348.251	476.008
ENSG00000109339	MAPK10	432.005	783.565	1236.76
ENSG00000184967	NOC4L	432.005	261.188	390.047
ENSG00000183519	NSUN5B	432.005	517.98	411.537
ENSG00000115808	STRN	432.005	350.01	285.819
ENSG00000102003	SYP	432.005	1301.54	960.611
ENSG00000185101	ANO9	430.964	279.656	413.686
ENSG00000161217	PCYT1A	430.964	374.634	329.874
ENSG00000174840	PDE12	430.964	534.689	426.58
ENSG00000088356	PDRG1	430.964	461.697	434.102
ENSG00000099725	PRKY	430.964	484.562	400.792
ENSG00000146587	RBAK	430.964	677.155	674.792
ENSG00000163584	RPL22L1	430.964	282.295	306.235
ENSG00000155465	SLC7A7	430.964	217.217	171.921
ENSG00000173530	TNFRSF10D	430.964	276.139	257.882
ENSG00000018699	TTC27	430.964	301.642	501.796
ENSG00000105849	TWISTNB	430.964	473.129	413.686
ENSG00000143382	ADAMTSL4	429.923	521.497	118.196
ENSG00000115042	FAHD2A	429.923	376.393	458.815
ENSG00000123901	GPR83	429.923	153.019	59.098
ENSG00000132781	MUTYH	429.923	415.967	492.125
ENSG00000114491	UMPS	429.923	485.441	578.086
ENSG00000133624	ZNF767	429.923	704.417	522.211
ENSG00000170846	AC093323.3	428.882	540.845	720.996
ENSG00000106603	C7orf44	428.882	397.499	479.231
ENSG00000197021	CXorf40A	428.882	432.676	446.996
ENSG00000100379	KCTD17	428.882	539.965	458.815
ENSG00000196976	LAGE3	428.882	335.06	359.961
ENSG00000171488	LRRC8C	428.882	349.131	93.4823
ENSG00000174173	RG9MTD1	428.882	508.306	538.329
ENSG00000083750	RRAGB	428.882	493.356	542.627
ENSG00000149212	SESN3	428.882	453.782	166.549
ENSG00000109066	TMEM104	428.882	390.463	306.235
ENSG00000179724	TMEM185B	428.882	312.195	297.639
ENSG00000118939	UCHL3	428.882	267.344	494.274
ENSG00000156381	ANKRD9	427.841	368.478	392.196
ENSG00000179813	C13orf30	427.841	1824.8	7872.93
ENSG00000120262	C6orf97	427.841	1294.51	4626.84
ENSG00000143578	CREB3L4	427.841	470.491	746.784
ENSG00000198223	CSF2RA	427.841	151.261	97.7803
ENSG00000105880	DLX5	427.841	818.742	186.965
ENSG00000090554	FLT3LG	427.841	172.367	149.357
ENSG00000175575	PAAF1	427.841	393.102	486.753
ENSG00000171132	PRKCE	427.841	626.149	1106.74
ENSG00000122420	PTGFR	427.841	850.401	988.548
ENSG00000186891	TNFRSF18	427.841	309.557	277.223
ENSG00000204157	TRNP1	427.841	907.564	1094.92
ENSG00000141337	ARSG	426.8	459.938	460.964
ENSG00000166997	CNPY4	426.8	491.597	300.863
ENSG00000173163	COMMD1	426.8	396.619	501.796
ENSG00000100150	DEPDC5	426.8	371.996	510.392
ENSG00000147202	DIAPH2	426.8	496.874	768.274
ENSG00000162946	DISC1	426.8	545.242	236.392
ENSG00000212747	FAM127C	426.8	556.674	270.776
ENSG00000108786	HSD17B1	426.8	469.611	420.133
ENSG00000086730	LAT2	426.8	236.565	123.569
ENSG00000150787	PTS	426.8	416.846	743.56
ENSG00000049541	RFC2	426.8	336.819	471.709
ENSG00000174292	TNK1	426.8	234.806	616.768
ENSG00000127191	TRAF2	426.8	403.655	339.545
ENSG00000218891	ZNF579	426.8	508.306	404.015
ENSG00000122966	CIT	425.76	430.917	481.38
ENSG00000172336	POP7	425.76	444.108	548
ENSG00000101000	PROCR	425.76	362.322	147.208
ENSG00000172262	ZNF131	425.76	462.576	341.694
ENSG00000019991	HGF	424.719	316.592	134.314
ENSG00000125966	MMP24	424.719	562.83	579.16
ENSG00000217473	PEG10	424.719	869.749	551.223
ENSG00000101190	TCFL5	424.719	524.136	399.717
ENSG00000170855	TRIAP1	424.719	502.15	478.157
ENSG00000175395	ZNF25	424.719	736.956	454.517
ENSG00000078124	ACER3	423.678	311.315	235.317
ENSG00000141519	CCDC40	423.678	846.884	3062.35
ENSG00000104884	ERCC2	423.678	350.889	354.588
ENSG00000107789	MINPP1	423.678	481.044	507.168
ENSG00000007376	RPUSD1	423.678	530.292	476.008
ENSG00000004777	SNX26	423.678	845.125	687.686
ENSG00000121775	TMEM39B	423.678	366.719	328.8
ENSG00000198105	ZNF248	423.678	631.425	481.38
ENSG00000148690	C10orf4	422.637	329.783	344.917
ENSG00000168329	CX3CR1	422.637	984.953	168.698
ENSG00000215252	GOLGA8B	422.637	1515.24	1344.21
ENSG00000158292	GPR153	422.637	419.484	118.196
ENSG00000155393	HEATR3	422.637	383.428	350.29
ENSG00000184304	PRKD1	422.637	461.697	489.976
ENSG00000130348	QRSL1	422.637	482.803	487.827
ENSG00000067533	RRP15	422.637	399.258	435.176
ENSG00000184178	SCFD2	422.637	357.045	326.651
ENSG00000092607	TBX15	422.637	210.182	69.8431
ENSG00000175701	AC092664.2	421.596	331.542	367.482
ENSG00000110987	BCL7A	421.596	743.991	987.474
ENSG00000184157	C1orf210	421.596	317.471	559.819
ENSG00000112167	C6orf64	421.596	417.726	488.902
ENSG00000147251	DOCK11	421.596	337.698	186.965
ENSG00000184545	DUSP8	421.596	554.036	285.819
ENSG00000011143	MKS1	421.596	415.967	1054.09
ENSG00000213281	NRAS	421.596	345.613	348.141
ENSG00000062822	POLD1	421.596	315.713	357.812
ENSG00000107560	RAB11FIP2	421.596	576.901	305.161
ENSG00000216489	RP4-644F6.3	421.596	192.593	37.6078
ENSG00000161981	SNRNP25	421.596	350.889	650.078
ENSG00000139323	WDR51B	421.596	480.165	817.701
ENSG00000149196	C11orf73	420.555	453.782	502.87
ENSG00000154124	FAM105B	420.555	428.279	295.49
ENSG00000153789	FAM92B	420.555	1128.3	4459.21
ENSG00000164946	FREM1	420.555	561.071	229.945
ENSG00000184508	HDDC3	420.555	430.917	422.282
ENSG00000177595	LRDD	420.555	499.512	492.125
ENSG00000117791	MOSC2	420.555	415.087	468.486
ENSG00000146909	NOM1	420.555	452.023	409.388
ENSG00000166501	PRKCB	420.555	167.09	128.941
ENSG00000186532	SMYD4	420.555	398.378	440.549
ENSG00000159164	SV2A	420.555	858.316	515.764
ENSG00000131845	ZNF304	420.555	510.065	482.455
ENSG00000184730	AC138894.2-3	419.514	223.373	140.761
ENSG00000100077	ADRBK2	419.514	249.756	305.161
ENSG00000196810	C4orf42	419.514	391.343	311.608
ENSG00000183798	EMILIN3	419.514	559.313	124.643
ENSG00000149557	FEZ1	419.514	436.193	130.016
ENSG00000076641	PAG1	419.514	336.819	128.941
ENSG00000101868	POLA1	419.514	349.131	393.27
ENSG00000079387	SENP1	419.514	466.094	388.972
ENSG00000119401	TRIM32	419.514	573.383	804.807
ENSG00000171724	VAT1L	419.514	157.417	78.4392
ENSG00000008311	AASS	418.473	371.116	206.306
ENSG00000119673	ACOT2	418.473	386.066	446.996
ENSG00000176020	AMIGO3	418.473	355.287	411.537
ENSG00000089048	C20orf6	418.473	405.414	417.984
ENSG00000198924	DCLRE1A	418.473	480.165	590.98
ENSG00000117543	DPH5	418.473	423.002	597.427
ENSG00000127452	FBXL12	418.473	456.42	412.611
ENSG00000157551	KCNJ15	418.473	262.947	351.364
ENSG00000101004	KIAA0980	418.473	444.108	350.29
ENSG00000160563	MED27	418.473	463.455	448.07
ENSG00000148187	MRRF	418.473	474.888	619.992
ENSG00000183808	RBM12B	418.473	521.497	413.686
ENSG00000076351	SLC46A1	418.473	482.803	370.706
ENSG00000163877	SNIP1	418.473	376.393	406.164
ENSG00000144451	SPAG16	418.473	617.354	1594.57
ENSG00000161179	YDJC	418.473	412.449	428.729
ENSG00000173175	ADCY5	417.432	227.77	131.09
ENSG00000169188	APEX2	417.432	374.634	450.219
ENSG00000113597	C5orf44	417.432	376.393	503.945
ENSG00000108504	CDK3	417.432	527.653	456.666
ENSG00000143507	DUSP10	417.432	449.385	566.266
ENSG00000130713	EXOSC2	417.432	386.946	449.145
ENSG00000118308	LRMP	417.432	226.012	379.302
ENSG00000130150	MOSPD2	417.432	340.336	370.706
ENSG00000160447	PKN3	417.432	295.486	215.976
ENSG00000166532	RIMKLB	417.432	415.087	463.113
ENSG00000185418	TARSL2	417.432	525.894	503.945
ENSG00000147905	ZCCHC7	417.432	448.505	455.592
ENSG00000082196	AMACR	416.391	788.842	928.376
ENSG00000089234	BRAP	416.391	406.293	476.008
ENSG00000121964	GTDC1	416.391	395.74	297.639
ENSG00000120526	NUDCD1	416.391	388.705	397.568
ENSG00000166575	TMEM135	416.391	602.404	588.831
ENSG00000137822	TUBGCP4	416.391	438.832	412.611
ENSG00000140153	WDR20	416.391	641.978	643.631
ENSG00000120437	ACAT2	415.35	347.372	622.141
ENSG00000186106	ANKRD46	415.35	526.774	487.827
ENSG00000138639	ARHGAP24	415.35	543.483	716.698
ENSG00000182795	C1orf116	415.35	360.563	549.074
ENSG00000176396	EID2	415.35	605.042	539.404
ENSG00000114648	KLHL18	415.35	488.959	384.674
ENSG00000010626	LRRC23	415.35	952.414	5267.24
ENSG00000005102	MEOX1	415.35	279.656	233.168
ENSG00000105374	NKG7	415.35	215.458	67.6941
ENSG00000166439	RNF169	415.35	514.462	422.282
ENSG00000136856	SLC2A8	415.35	357.925	419.059
ENSG00000149150	SLC43A1	415.35	255.912	217.051
ENSG00000100575	TIMM9	415.35	371.996	452.368
ENSG00000047621	AC008012.8	414.309	432.676	378.227
ENSG00000145911	AC136632.3-3	414.309	540.845	491.051
ENSG00000082213	C5orf22	414.309	429.158	555.521
ENSG00000077984	CST7	414.309	156.537	81.6627
ENSG00000165617	DACT1	414.309	860.954	276.149
ENSG00000117593	DARS2	414.309	328.904	456.666
ENSG00000154269	ENPP3	414.309	236.565	996.07
ENSG00000175832	ETV4	414.309	306.918	388.972
ENSG00000170802	FOXN2	414.309	452.023	268.627
ENSG00000115252	PDE1A	414.309	296.365	200.933
ENSG00000100417	PMM1	414.309	446.746	687.686
ENSG00000169218	RSPO1	414.309	438.832	311.608
ENSG00000136169	SETDB2	414.309	471.37	464.188
ENSG00000072858	SIDT1	414.309	309.557	380.376
ENSG00000158714	SLAMF8	414.309	102.013	75.2156
ENSG00000106688	SLC1A1	414.309	403.655	367.482
ENSG00000168303	C7orf11	413.268	484.562	471.709
ENSG00000133773	CCDC59	413.268	440.591	513.615
ENSG00000164649	CDCA7L	413.268	431.796	516.839
ENSG00000204406	MBD5	413.268	431.796	284.745
ENSG00000151332	MBIP	413.268	321.869	382.525
ENSG00000188158	NHS	413.268	539.086	462.039
ENSG00000136243	NUPL2	413.268	486.32	633.96
ENSG00000169436	COL22A1	412.227	224.253	37.6078
ENSG00000171503	ETFDH	412.227	393.981	372.855
ENSG00000198756	GLT25D2	412.227	512.703	275.074
ENSG00000139350	NEDD1	412.227	380.79	417.984
ENSG00000147383	NSDHL	412.227	403.655	655.451
ENSG00000059691	PET112L	412.227	290.209	401.866
ENSG00000110844	PRPF40B	412.227	408.931	482.455
ENSG00000112130	RNF8	412.227	472.25	531.882
ENSG00000182484	WASH6P	412.227	498.632	575.937
ENSG00000132906	CASP9	411.186	484.562	546.925
ENSG00000197467	COL13A1	411.186	196.111	31.1608
ENSG00000170464	DNAJC18	411.186	465.214	313.757
ENSG00000165675	ENOX2	411.186	413.328	388.972
ENSG00000165072	MAMDC2	411.186	723.764	285.819
ENSG00000103150	MLYCD	411.186	495.994	514.69
ENSG00000088970	NCRNA00153	411.186	503.029	737.113
ENSG00000053702	NRIP2	411.186	597.128	147.208
ENSG00000115556	PLCD4	411.186	355.287	236.392
ENSG00000182552	RWDD4A	411.186	456.42	478.157
ENSG00000139372	TDG	411.186	512.703	414.761
ENSG00000167904	TMEM68	411.186	488.079	1207.75
ENSG00000184428	TOP1MT	411.186	290.209	409.388
ENSG00000075884	ARHGAP15	410.145	345.613	75.2156
ENSG00000135736	CCDC102A	410.145	449.385	423.357
ENSG00000180376	CCDC66	410.145	571.624	611.396
ENSG00000108479	GALK1	410.145	357.925	304.086
ENSG00000004961	HCCS	410.145	424.761	600.651
ENSG00000185122	HSF1	410.145	365.84	445.921
ENSG00000103248	MTHFSD	410.145	414.208	541.553
ENSG00000213096	ZNF254	410.145	548.759	573.788
ENSG00000197536	AC116366.4	409.104	276.139	207.38
ENSG00000179941	BBS10	409.104	595.369	524.36
ENSG00000167447	C17orf71	409.104	478.406	472.784
ENSG00000143110	C1orf162	409.104	179.402	93.4823
ENSG00000103021	CCDC113	409.104	1224.16	4184.14
ENSG00000153814	JAZF1	409.104	405.414	274
ENSG00000172613	RAD9A	409.104	554.036	814.478
ENSG00000197355	UAP1L1	409.104	479.285	299.788
ENSG00000100426	ZBED4	409.104	452.902	402.941
ENSG00000155966	AFF2	408.063	109.928	141.835
ENSG00000188763	FZD9	408.063	915.479	680.164
ENSG00000135519	KCNH3	408.063	1441.37	1357.1
ENSG00000104783	KCNN4	408.063	620.872	1060.54
ENSG00000197816	KIAA1529	408.063	695.623	1558.04
ENSG00000120137	PANK3	408.063	416.846	330.949
ENSG00000152942	RAD17	408.063	392.222	550.149
ENSG00000008196	TFAP2B	408.063	780.047	315.906
ENSG00000124641	TRFP	408.063	485.441	465.262
ENSG00000104343	UBE2W	408.063	414.208	387.898
ENSG00000214941	ZSWIM7	408.063	418.605	552.298
ENSG00000164695	CHMP4C	407.022	421.243	748.933
ENSG00000198420	FAM115B	407.022	302.521	233.168
ENSG00000085274	MYNN	407.022	446.746	474.933
ENSG00000049246	PER3	407.022	680.673	931.599
ENSG00000100829	PPP1R3E	407.022	573.383	468.486
ENSG00000067606	PRKCZ	407.022	370.237	776.87
ENSG00000166171	RP11-529I10.4	407.022	401.017	1570.93
ENSG00000000457	SCYL3	407.022	468.732	527.584
ENSG00000089195	TRMT6	407.022	385.187	553.372
ENSG00000111875	ASF1A	405.981	577.78	506.094
ENSG00000160401	C9orf117	405.981	1714.87	5890.46
ENSG00000151067	CACNA1C	405.981	500.391	194.486
ENSG00000143590	EFNA3	405.981	1315.62	926.227
ENSG00000183386	FHL3	405.981	371.116	223.498
ENSG00000163873	GRIK3	405.981	911.961	16.1176
ENSG00000173621	LRFN4	405.981	519.739	371.78
ENSG00000079482	OPHN1	405.981	525.015	309.459
ENSG00000154134	ROBO3	405.981	481.923	232.094
ENSG00000197657	ZNF323	405.981	612.957	560.894
ENSG00000175487	AC016629.7-2	404.94	543.483	653.302
ENSG00000215634	AC126759.1	404.94	269.103	249.286
ENSG00000101844	ATG4A	404.94	397.499	624.29
ENSG00000160588	MPZL3	404.94	434.435	943.419
ENSG00000143851	PTPN7	404.94	210.182	76.2901
ENSG00000136828	RALGPS1	404.94	670.999	816.627
ENSG00000179041	RRS1	404.94	391.343	340.619
ENSG00000185917	SETD4	404.94	445.867	617.843
ENSG00000065491	TBC1D22B	404.94	432.676	552.298
ENSG00000114126	TFDP2	404.94	320.11	492.125
ENSG00000131652	THOC6	404.94	359.684	388.972
ENSG00000132773	TOE1	404.94	363.201	407.239
ENSG00000197841	ZNF181	404.94	415.967	530.807
ENSG00000198912	C1orf174	403.899	454.661	585.607
ENSG00000054965	FAM168A	403.899	330.663	225.647
ENSG00000160097	FNDC5	403.899	1012.21	408.313
ENSG00000172159	FRMD3	403.899	661.325	229.945
ENSG00000169288	MRPL1	403.899	270.862	462.039
ENSG00000111834	RSPH4A	403.899	1377.18	5195.25
ENSG00000136514	RTP4	403.899	410.69	376.078
ENSG00000074621	SLC24A1	403.899	404.534	427.655
ENSG00000164761	TNFRSF11B	403.899	357.925	140.761
ENSG00000197253	TPSB2	403.899	126.637	106.376
ENSG00000131269	ABCB7	402.858	338.578	428.729
ENSG00000166024	C10orf28	402.858	450.264	469.56
ENSG00000198821	CD247	402.858	169.728	63.396
ENSG00000185010	F8	402.858	462.576	568.415
ENSG00000134709	HOOK1	402.858	588.333	1102.45
ENSG00000101882	NKAP	402.858	402.775	529.733
ENSG00000166405	RIC3	402.858	574.263	454.517
ENSG00000154642	C21orf91	401.817	507.427	298.714
ENSG00000184220	C3orf26	401.817	255.032	290.117
ENSG00000146574	C7orf28B	401.817	406.293	369.631
ENSG00000164181	ELOVL7	401.817	261.188	258.957
ENSG00000106355	LSM5	401.817	323.627	467.411
ENSG00000141639	MAPK4	401.817	729.041	261.106
ENSG00000037749	MFAP3	401.817	326.266	266.478
ENSG00000185164	NOMO2	401.817	299.004	307.31
ENSG00000099330	OCEL1	401.817	364.081	699.505
ENSG00000159082	SYNJ1	401.817	481.044	274
ENSG00000143643	TTC13	401.817	308.677	316.98
ENSG00000139668	WDFY2	401.817	401.896	521.137
ENSG00000179588	ZFPM1	401.817	386.946	296.565
ENSG00000196652	ZKSCAN5	401.817	435.314	337.396
ENSG00000197037	ZNF498	401.817	494.235	470.635
ENSG00000182903	ZNF721	401.817	495.994	453.443
ENSG00000169255	B3GALNT1	400.776	423.881	314.831
ENSG00000174808	BTC	400.776	417.726	895.066
ENSG00000196227	C20orf177	400.776	564.589	382.525
ENSG00000079335	CDC14A	400.776	527.653	1071.29
ENSG00000100523	DDHD1	400.776	463.455	365.333
ENSG00000106976	DNM1	400.776	635.822	410.462
ENSG00000119686	FLVCR2	400.776	431.796	227.796
ENSG00000011201	KAL1	400.776	594.489	810.18
ENSG00000196569	LAMA2	400.776	589.213	220.274
ENSG00000136783	NIPSNAP3A	400.776	399.258	471.709
ENSG00000139946	PELI2	400.776	499.512	414.761
ENSG00000111186	WNT5B	400.776	448.505	353.513
ENSG00000160256	C21orf70	399.735	313.074	355.663
ENSG00000118260	CREB1	399.735	352.648	255.733
ENSG00000128923	FAM63B	399.735	453.782	236.392
ENSG00000106692	FKTN	399.735	495.115	385.749
ENSG00000120254	MTHFD1L	399.735	222.494	233.168
ENSG00000174516	PELI3	399.735	503.909	382.525
ENSG00000164023	SGMS2	399.735	358.804	397.568
ENSG00000159445	THEM4	399.735	441.47	353.513
ENSG00000154065	ANKRD29	398.694	526.774	426.58
ENSG00000152620	C5orf33	398.694	408.931	440.549
ENSG00000178904	DPY19L3	398.694	420.364	287.968
ENSG00000104047	DTWD1	398.694	479.285	388.972
ENSG00000126264	HCST	398.694	121.36	64.4705
ENSG00000135097	MSI1	398.694	575.142	430.878
ENSG00000144909	OSBPL11	398.694	359.684	441.623
ENSG00000135378	PRRG4	398.694	459.938	671.568
ENSG00000136933	RABEPK	398.694	378.152	448.07
ENSG00000121481	RNF2	398.694	437.952	433.027
ENSG00000102218	RP2	398.694	500.391	492.125
ENSG00000162341	TPCN2	398.694	399.258	303.012
ENSG00000111424	VDR	398.694	291.089	545.851
ENSG00000078295	ADCY2	397.653	629.666	947.717
ENSG00000107938	C10orf137	397.653	412.449	426.58
ENSG00000104267	CA2	397.653	326.266	1195.93
ENSG00000178531	CTXN1	397.653	1036.84	2481.04
ENSG00000187866	FAM122A	397.653	447.626	412.611
ENSG00000214570	PCDHGB7	397.653	279.656	126.792
ENSG00000163221	S100A12	397.653	13.1913	59.098
ENSG00000203705	TATDN3	397.653	388.705	546.925
ENSG00000116783	TNNI3K	397.653	417.726	429.804
ENSG00000100416	TRMU	397.653	439.711	469.56
ENSG00000181472	ZBTB2	397.653	481.923	372.855
ENSG00000186448	ZNF197	397.653	542.603	424.431
ENSG00000197024	ZNF398	397.653	476.647	437.325
ENSG00000144908	ALDH1L1	396.612	768.615	1774.01
ENSG00000144504	ANKMY1	396.612	640.219	1880.39
ENSG00000047648	ARHGAP6	396.612	452.023	303.012
ENSG00000198960	ARMCX6	396.612	285.812	250.361
ENSG00000141577	AZI1	396.612	424.761	479.231
ENSG00000151065	DCP1B	396.612	440.591	556.596
ENSG00000143845	ETNK2	396.612	393.981	502.87
ENSG00000104064	GABPB1	396.612	379.91	415.835
ENSG00000147257	GPC3	396.612	822.26	181.592
ENSG00000131437	KIF3A	396.612	805.551	1030.45
ENSG00000198517	MAFK	396.612	516.221	343.843
ENSG00000198042	MAK16	396.612	389.584	373.929
ENSG00000112874	NUDT12	396.612	494.235	729.592
ENSG00000111325	OGFOD2	396.612	492.476	610.321
ENSG00000181704	YIPF6	396.612	383.428	419.059
ENSG00000105792	C7orf63	395.571	1127.42	1869.65
ENSG00000154639	CXADR	395.571	386.946	466.337
ENSG00000134463	ECHDC3	395.571	377.272	393.27
ENSG00000169508	GPR183	395.571	332.422	71.9921
ENSG00000179832	HEATR7A	395.571	297.245	602.8
ENSG00000211649	IGLV7-46	395.571	196.111	394.345
ENSG00000143493	INTS7	395.571	328.904	445.921
ENSG00000089336	KIAA0841	395.571	366.719	450.219
ENSG00000174405	LIG4	395.571	421.243	438.4
ENSG00000171421	MRPL36	395.571	407.172	429.804
ENSG00000183605	SFXN4	395.571	310.436	586.682
ENSG00000086827	ZW10	395.571	347.372	516.839
ENSG00000104043	ATP8B4	394.53	697.382	522.211
ENSG00000105879	CBLL1	394.53	416.846	313.757
ENSG00000188878	FBF1	394.53	442.349	650.078
ENSG00000004776	HSPB6	394.53	438.832	53.7255
ENSG00000163464	IL8RA	394.53	74.7509	116.047
ENSG00000079435	LIPE	394.53	367.598	301.937
ENSG00000112996	MRPS30	394.53	319.23	410.462
ENSG00000173559	OBFC2A	394.53	224.253	189.114
ENSG00000169914	OTUD3	394.53	476.647	380.376
ENSG00000185808	PIGP	394.53	423.002	669.419
ENSG00000198513	SPG3A	394.53	512.703	514.69
ENSG00000184160	ADRA2C	393.489	456.42	323.427
ENSG00000130921	C12orf65	393.489	494.235	452.368
ENSG00000197261	C6orf141	393.489	438.832	203.082
ENSG00000197774	EME2	393.489	499.512	429.804
ENSG00000217128	FNIP1	393.489	492.476	393.27
ENSG00000112964	GHR	393.489	425.64	240.69
ENSG00000020922	MRE11A	393.489	326.266	514.69
ENSG00000100365	NCF4	393.489	142.466	148.282
ENSG00000132661	NXT1	393.489	390.463	283.67
ENSG00000082146	STRADB	393.489	518.859	400.792
ENSG00000147687	TATDN1	393.489	442.349	541.553
ENSG00000136891	TEX10	393.489	364.96	358.886
ENSG00000166432	ZMAT1	393.489	664.843	502.87
ENSG00000167380	ZNF226	393.489	434.435	430.878
ENSG00000167555	ZNF534	393.489	604.163	599.576
ENSG00000196476	C20orf96	392.448	643.737	2145.79
ENSG00000150893	FREM2	392.448	484.562	326.651
ENSG00000155980	KIF5A	392.448	1486.22	1049.8
ENSG00000160191	PDE9A	392.448	215.458	218.125
ENSG00000006757	PNPLA4	392.448	463.455	554.447
ENSG00000215421	ZNF407	392.448	438.832	391.121
ENSG00000196458	ZNF605	392.448	444.988	342.768
ENSG00000177406	AC021054.28	391.407	403.655	364.259
ENSG00000042286	AIFM2	391.407	380.79	448.07
ENSG00000135686	C16orf44	391.407	463.455	309.459
ENSG00000165698	C9orf9	391.407	692.985	2585.27
ENSG00000205502	FAM148B	391.407	266.465	61.247
ENSG00000171262	FAM98B	391.407	364.96	391.121
ENSG00000168495	POLR3D	391.407	308.677	324.502
ENSG00000171960	PPIH	391.407	234.806	453.443
ENSG00000058729	RIOK2	391.407	347.372	456.666
ENSG00000125482	TTF1	391.407	388.705	501.796
ENSG00000119574	ZBTB45	391.407	416.846	397.568
ENSG00000211964	AB019438.1-5	390.366	249.756	88.1097
ENSG00000119778	ATAD2B	390.366	395.74	295.49
ENSG00000204936	CD177	390.366	216.338	65.5451
ENSG00000018236	CNTN1	390.366	549.639	167.623
ENSG00000008226	DLEC1	390.366	1701.68	5337.09
ENSG00000111231	GPN3	390.366	335.939	523.286
ENSG00000184154	LRTOMT	390.366	945.379	2860.34
ENSG00000172197	MBOAT1	390.366	397.499	398.643
ENSG00000115421	PAPOLG	390.366	376.393	318.055
ENSG00000106246	PTCD1	390.366	418.605	435.176
ENSG00000068615	REEP1	390.366	875.905	581.309
ENSG00000132639	SNAP25	390.366	1165.23	1205.6
ENSG00000091262	ABCC6	389.325	147.743	422.282
ENSG00000125962	ARMCX5	389.325	431.796	514.69
ENSG00000104983	CCDC61	389.325	315.713	470.635
ENSG00000145996	CDKAL1	389.325	364.081	387.898
ENSG00000082269	FAM135A	389.325	458.179	385.749
ENSG00000123411	IKZF4	389.325	475.767	433.027
ENSG00000167487	KLHL26	389.325	489.838	353.513
ENSG00000112210	RAB23	389.325	403.655	354.588
ENSG00000146285	SCML4	389.325	61.5596	48.3529
ENSG00000185518	SV2B	389.325	696.502	322.353
ENSG00000180098	TRNAU1AP	389.325	297.245	566.266
ENSG00000214944	AC093283.3-1	388.284	327.145	404.015
ENSG00000164051	CCDC51	388.284	392.222	409.388
ENSG00000129277	CCL4	388.284	570.745	95.6313
ENSG00000134058	CDK7	388.284	437.073	806.956
ENSG00000166394	CYB5R2	388.284	350.889	507.168
ENSG00000155034	FBXL18	388.284	406.293	469.56
ENSG00000069509	FUNDC1	388.284	460.817	536.18
ENSG00000177464	GPR4	388.284	140.708	40.8313
ENSG00000137809	ITGA11	388.284	224.253	24.7137
ENSG00000198945	L3MBTL3	388.284	301.642	341.694
ENSG00000142794	NBPF3	388.284	423.881	501.796
ENSG00000038210	PI4K2B	388.284	431.796	525.435
ENSG00000144837	PLA1A	388.284	224.253	439.474
ENSG00000198270	TMEM116	388.284	291.968	788.69
ENSG00000048405	ZNF800	388.284	474.009	457.741
ENSG00000186665	C17orf58	387.243	472.25	707.027
ENSG00000171793	CTPS	387.243	340.336	410.462
ENSG00000182518	FAM104B	387.243	515.341	1033.68
ENSG00000189369	GSPT2	387.243	426.52	390.047
ENSG00000128604	IRF5	387.243	462.576	463.113
ENSG00000135698	MPHOSPH6	387.243	357.925	479.231
ENSG00000169432	SCN9A	387.243	1313.86	566.266
ENSG00000085415	SEH1L	387.243	352.648	341.694
ENSG00000163053	SLC16A14	387.243	396.619	194.486
ENSG00000135604	STX11	387.243	290.209	340.619
ENSG00000078967	UBE2D4	387.243	364.081	450.219
ENSG00000158859	ADAMTS4	386.202	115.204	13.9686
ENSG00000184743	ATL3	386.202	297.245	211.678
ENSG00000172116	CD8B	386.202	216.338	102.078
ENSG00000171365	CLCN5	386.202	532.93	528.658
ENSG00000123575	CXorf39	386.202	373.754	295.49
ENSG00000145982	FARS2	386.202	300.762	443.772
ENSG00000180340	FZD2	386.202	608.56	104.227
ENSG00000187837	HIST1H1C	386.202	380.79	561.968
ENSG00000197121	PGAP1	386.202	728.162	376.078
ENSG00000166428	PLD4	386.202	233.047	95.6313
ENSG00000104140	RHOV	386.202	497.753	621.066
ENSG00000179460	AC002480.1-1	385.161	285.812	583.458
ENSG00000101189	C20orf20	385.161	419.484	341.694
ENSG00000173950	C3orf21	385.161	491.597	363.184
ENSG00000180190	C8orf42	385.161	538.206	471.709
ENSG00000064547	LPAR2	385.161	278.777	312.682
ENSG00000104835	SARS2	385.161	375.513	406.164
ENSG00000159409	TNRC4	385.161	1754.45	1066.99
ENSG00000165392	WRN	385.161	266.465	314.831
ENSG00000142684	ZNF593	385.161	271.741	294.415
ENSG00000205871	AC093799.2-1	384.12	299.883	524.36
ENSG00000110455	ACCS	384.12	788.842	471.709
ENSG00000103569	AQP9	384.12	80.0274	147.208
ENSG00000150510	FAM124A	384.12	294.606	205.231
ENSG00000106571	GLI3	384.12	557.554	428.729
ENSG00000172273	HINFP	384.12	452.902	448.07
ENSG00000140368	PSTPIP1	384.12	128.396	77.3647
ENSG00000086300	SNX10	384.12	223.373	179.443
ENSG00000180787	ZFP3	384.12	481.923	794.062
ENSG00000119720	C14orf102	383.079	340.336	336.321
ENSG00000154080	CHST9	383.079	1192.5	3915.51
ENSG00000054179	ENTPD2	383.079	705.297	242.839
ENSG00000143466	IKBKE	383.079	186.438	265.404
ENSG00000138294	MSMB	383.079	3045.44	1569.86
ENSG00000172766	NARG1L	383.079	517.98	394.345
ENSG00000125967	NECAB3	383.079	395.74	558.745
ENSG00000165246	NLGN4Y	383.079	364.081	232.094
ENSG00000091428	RAPGEF4	383.079	233.047	117.121
ENSG00000182482	RP1-130H16.13	383.079	328.904	370.706
ENSG00000154760	SLFN13	383.079	714.97	1651.52
ENSG00000187554	TLR5	383.079	280.536	326.651
ENSG00000139324	TMTC3	383.079	482.803	544.776
ENSG00000198551	ZNF627	383.079	557.554	791.913
ENSG00000183628	DGCR6	382.038	263.827	1142.2
ENSG00000164330	EBF1	382.038	405.414	163.325
ENSG00000014914	MTMR11	382.038	526.774	298.714
ENSG00000221912	PDXP	382.038	598.007	561.968
ENSG00000125285	SOX21	382.038	721.126	825.223
ENSG00000126246	TMEM149	382.038	195.232	117.121
ENSG00000151532	VTI1A	382.038	368.478	310.533
ENSG00000165633	C10orf72	380.998	324.507	77.3647
ENSG00000104714	ERICH1	380.998	311.315	258.957
ENSG00000177425	PAWR	380.998	421.243	305.161
ENSG00000075391	RASAL2	380.998	505.668	365.333
ENSG00000076344	RGS11	380.998	560.192	198.784
ENSG00000134758	RNF138	380.998	506.547	554.447
ENSG00000008324	SS18L2	380.998	359.684	450.219
ENSG00000188807	TMEM201	380.998	412.449	251.435
ENSG00000169248	CXCL11	379.957	102.013	8.59607
ENSG00000037241	RPL26L1	379.957	378.152	542.627
ENSG00000114812	VIPR1	379.957	498.632	550.149
ENSG00000136463	CCDC44	378.916	374.634	450.219
ENSG00000163823	CCR1	378.916	199.629	90.2588
ENSG00000149531	FRG1B	378.916	164.452	307.31
ENSG00000133731	IMPA1	378.916	480.165	712.4
ENSG00000162928	PEX13	378.916	398.378	434.102
ENSG00000185238	PRMT3	378.916	344.733	368.557
ENSG00000131263	RLIM	378.916	396.619	315.906
ENSG00000125731	SH2D3A	378.916	367.598	658.674
ENSG00000104450	SPAG1	378.916	570.745	1770.79
ENSG00000173960	UBXN2A	378.916	488.079	339.545
ENSG00000175048	ZDHHC14	378.916	313.074	206.306
ENSG00000127152	BCL11B	377.875	363.201	183.741
ENSG00000138756	BMP2K	377.875	376.393	241.765
ENSG00000176153	GPX2	377.875	1315.62	1507.54
ENSG00000176595	KBTBD11	377.875	626.149	339.545
ENSG00000103066	LYPLA3	377.875	357.925	265.404
ENSG00000205707	LYRM5	377.875	484.562	391.121
ENSG00000112305	SMAP1	377.875	281.415	371.78
ENSG00000198839	ZNF277	377.875	351.769	419.059
ENSG00000106392	C1GALT1	376.834	514.462	396.494
ENSG00000137692	DCUN1D5	376.834	248.876	292.266
ENSG00000101452	DHX35	376.834	358.804	385.749
ENSG00000137094	DNAJB5	376.834	417.726	157.953
ENSG00000187474	FPR3	376.834	167.09	63.396
ENSG00000073605	GSDMB	376.834	255.032	363.184
ENSG00000106772	PRUNE2	376.834	429.158	339.545
ENSG00000076067	RBMS2P	376.834	330.663	178.369
ENSG00000169249	ZRSR2	376.834	377.272	391.121
ENSG00000163170	BOLA3	375.793	288.45	531.882
ENSG00000152133	CCDC75	375.793	478.406	545.851
ENSG00000128487	CYTSB	375.793	386.066	188.039
ENSG00000154511	FAM69A	375.793	416.846	386.823
ENSG00000163312	HELQ	375.793	350.01	391.121
ENSG00000150471	LPHN3	375.793	839.848	344.917
ENSG00000104643	MTMR9	375.793	536.448	284.745
ENSG00000130305	NSUN5	375.793	338.578	472.784
ENSG00000105088	OLFM2	375.793	320.11	68.7686
ENSG00000142512	SIGLEC10	375.793	184.679	163.325
ENSG00000113739	STC2	375.793	243.6	122.494
ENSG00000174125	TLR1	375.793	351.769	193.412
ENSG00000198680	TUSC1	375.793	371.996	334.172
ENSG00000157426	AASDH	374.752	411.57	415.835
ENSG00000197498	BXDC1	374.752	345.613	404.015
ENSG00000116922	C1orf109	374.752	364.96	395.419
ENSG00000198113	C9orf167	374.752	296.365	387.898
ENSG00000111364	DDX55	374.752	445.867	433.027
ENSG00000105928	DFNA5	374.752	503.909	505.019
ENSG00000129514	FOXA1	374.752	1230.31	4118.59
ENSG00000171659	GPR34	374.752	180.282	89.1843
ENSG00000113569	NUP155	374.752	276.139	372.855
ENSG00000149716	ORAOV1	374.752	332.422	383.6
ENSG00000123739	PLA2G12A	374.752	435.314	328.8
ENSG00000164967	C9orf23	373.711	331.542	364.259
ENSG00000065618	COL17A1	373.711	216.338	101.004
ENSG00000156603	MED19	373.711	344.733	410.462
ENSG00000203791	METTL10	373.711	373.754	450.219
ENSG00000134809	TIMM10	373.711	418.605	355.663
ENSG00000177302	TOP3A	373.711	363.201	371.78
ENSG00000203778	C6orf225	372.67	615.596	1534.4
ENSG00000090920	FCGBP	372.67	437.952	694.133
ENSG00000120853	GOLGA2L1	372.67	635.822	702.729
ENSG00000090971	NAT14	372.67	607.681	1062.69
ENSG00000169851	PCDH7	372.67	655.17	437.325
ENSG00000139190	VAMP1	372.67	543.483	395.419
ENSG00000196449	YRDC	372.67	371.996	375.004
ENSG00000170260	ZNF212	372.67	440.591	377.153
ENSG00000115325	DOK1	371.629	373.754	313.757
ENSG00000101210	EEF1A2	371.629	1331.45	1238.91
ENSG00000145569	FAM105A	371.629	332.422	208.455
ENSG00000211601	IGKC	371.629	207.544	189.114
ENSG00000113083	LOX	371.629	265.586	407.239
ENSG00000141294	LRRC46	371.629	955.053	4273.32
ENSG00000127399	LRRC61	371.629	473.129	912.258
ENSG00000163531	NFASC	371.629	641.099	209.529
ENSG00000188959	C9orf152	370.588	380.79	868.203
ENSG00000164972	C9orf24	370.588	1215.36	6781.23
ENSG00000164086	DUSP7	370.588	452.023	211.678
ENSG00000109911	ELP4	370.588	290.209	406.164
ENSG00000164220	F2RL2	370.588	695.623	286.894
ENSG00000178882	FAM101A	370.588	403.655	85.9607
ENSG00000119927	GPAM	370.588	487.2	395.419
ENSG00000104731	KLHDC4	370.588	296.365	387.898
ENSG00000061337	LZTS1	370.588	570.745	50.5019
ENSG00000158517	NCF1	370.588	73.8715	110.674
ENSG00000213965	NUDT19	370.588	423.881	469.56
ENSG00000064933	PMS1	370.588	400.137	438.4
ENSG00000167393	PPP2R3B	370.588	364.081	628.588
ENSG00000198901	PRC1	370.588	230.409	169.772
ENSG00000113319	RASGRF2	370.588	206.664	53.7255
ENSG00000144040	SFXN5	370.588	562.83	450.219
ENSG00000126970	ZC4H2	370.588	330.663	156.878
ENSG00000211615	AC110080.2-4	369.547	320.11	242.839
ENSG00000168806	LCMT2	369.547	469.611	431.953
ENSG00000118242	MREG	369.547	393.981	484.604
ENSG00000188566	NDOR1	369.547	372.875	315.906
ENSG00000146232	NFKBIE	369.547	331.542	246.063
ENSG00000073711	PPP2R3A	369.547	694.744	531.882
ENSG00000183155	RABIF	369.547	421.243	399.717
ENSG00000152154	TMEM178	369.547	404.534	625.364
ENSG00000197223	C1D	368.506	392.222	448.07
ENSG00000173581	CCDC106	368.506	447.626	334.172
ENSG00000111554	MDM1	368.506	524.136	1115.34
ENSG00000006576	PHTF2	368.506	494.235	343.843
ENSG00000111880	RNGTT	368.506	350.889	287.968
ENSG00000174669	SLC29A2	368.506	487.2	563.043
ENSG00000174695	TMEM167A	368.506	423.881	270.776
ENSG00000128815	WDFY4	368.506	137.19	114.972
ENSG00000173467	AGR3	367.465	494.235	2660.48
ENSG00000146386	C6orf115	367.465	313.074	373.929
ENSG00000004660	CAMKK1	367.465	319.23	338.47
ENSG00000170390	DCLK2	367.465	562.83	263.255
ENSG00000079150	FKBP7	367.465	289.33	111.749
ENSG00000149397	HMBS	367.465	262.947	401.866
ENSG00000135750	KCNK1	367.465	396.619	759.678
ENSG00000140950	KIAA1609	367.465	397.499	420.133
ENSG00000121274	PAPD5	367.465	497.753	470.635
ENSG00000135249	RINT1	367.465	541.724	866.054
ENSG00000106868	SUSD1	367.465	249.756	299.788
ENSG00000165724	ZMYND19	367.465	377.272	423.357
ENSG00000204282	AC021593.15	366.424	416.846	171.921
ENSG00000126353	CCR7	366.424	75.6303	62.3215
ENSG00000196126	HLA-DRB1	366.424	1306.82	121.42
ENSG00000131398	KCNC3	366.424	503.909	220.274
ENSG00000177943	MAMDC4	366.424	344.733	255.733
ENSG00000152229	PSTPIP2	366.424	193.473	204.157
ENSG00000187994	RINL	366.424	341.216	313.757
ENSG00000152217	SETBP1	366.424	389.584	199.859
ENSG00000172594	SMPDL3A	366.424	417.726	610.321
ENSG00000083838	ZNF446	366.424	455.541	756.454
ENSG00000163249	CCNYL1	365.383	350.889	275.074
ENSG00000163751	CPA3	365.383	428.279	124.643
ENSG00000102309	PIN4	365.383	434.435	494.274
ENSG00000189334	S100A14	365.383	468.732	583.458
ENSG00000213463	SYNJ2BP	365.383	419.484	378.227
ENSG00000091513	TF	365.383	255.032	318.055
ENSG00000198783	ZNF830	365.383	474.009	446.996
ENSG00000136682	CBWD2	364.342	225.132	363.184
ENSG00000072832	CRMP1	364.342	926.032	550.149
ENSG00000080200	CRYBG3	364.342	291.968	250.361
ENSG00000205795	CYS1	364.342	707.055	400.792
ENSG00000013588	GPRC5A	364.342	103.772	312.682
ENSG00000124664	SPDEF	364.342	433.555	967.058
ENSG00000126549	STATH	364.342	12897.6	8929.17
ENSG00000109193	SULT1E1	364.342	346.492	632.886
ENSG00000176261	ZBTB8OS	364.342	265.586	397.568
ENSG00000183833	C3orf15	363.301	770.374	2356.4
ENSG00000211606	IGKC	363.301	443.229	125.718
ENSG00000172469	MANEA	363.301	613.837	464.188
ENSG00000100010	MTP18	363.301	314.833	290.117
ENSG00000184792	OSBP2	363.301	508.306	410.462
ENSG00000132825	PPP1R3D	363.301	409.811	399.717
ENSG00000205138	AF038458.1	362.26	391.343	394.345
ENSG00000134152	C15orf29	362.26	393.102	400.792
ENSG00000088543	C3orf18	362.26	547.88	381.451
ENSG00000175854	C9orf119	362.26	240.082	351.364
ENSG00000169372	CRADD	362.26	414.208	458.815
ENSG00000143196	DPT	362.26	340.336	45.1294
ENSG00000165591	FAAH2	362.26	233.926	586.682
ENSG00000142751	GPN2	362.26	320.989	336.321
ENSG00000025156	HSF2	362.26	446.746	797.286
ENSG00000115317	HTRA2	362.26	381.669	314.831
ENSG00000164542	KIAA0895	362.26	611.198	686.611
ENSG00000181631	P2RY13	362.26	314.833	165.474
ENSG00000085514	PILRA	362.26	129.275	112.823
ENSG00000104221	BRF2	361.219	408.052	348.141
ENSG00000116815	CD58	361.219	232.167	237.467
ENSG00000138411	HECW2	361.219	280.536	151.506
ENSG00000205808	PPAPDC2	361.219	417.726	336.321
ENSG00000167371	PRRT2	361.219	849.522	597.427
ENSG00000100784	RPS6KA5	361.219	576.022	694.133
ENSG00000126821	SGPP1	361.219	436.193	155.804
ENSG00000173875	ZNF791	361.219	421.243	340.619
ENSG00000172339	ALG14	360.178	306.918	303.012
ENSG00000203306	AP001007.5-1	360.178	224.253	319.129
ENSG00000107669	ATE1	360.178	362.322	326.651
ENSG00000129480	C14orf126	360.178	413.328	496.423
ENSG00000115998	C2orf42	360.178	298.124	462.039
ENSG00000027001	MIPEP	360.178	340.336	1340.99
ENSG00000188010	MORN2	360.178	593.61	2735.7
ENSG00000136371	MTHFS	360.178	346.492	336.321
ENSG00000072864	NDE1	360.178	344.733	396.494
ENSG00000169418	NPR1	360.178	213.7	130.016
ENSG00000198637	RPL41	360.178	391.343	527.584
ENSG00000162695	SLC30A7	360.178	294.606	220.274
ENSG00000112304	THEM2	360.178	389.584	486.753
ENSG00000165832	TRUB1	360.178	565.468	451.294
ENSG00000011198	ABHD5	359.137	279.656	388.972
ENSG00000095713	CRTAC1	359.137	322.748	58.0235
ENSG00000170836	PPM1D	359.137	435.314	325.576
ENSG00000158987	RAPGEF6	359.137	335.06	196.635
ENSG00000164576	SAP30L	359.137	347.372	358.886
ENSG00000198464	ZNF480	359.137	462.576	451.294
ENSG00000148926	ADM	358.096	258.55	409.388
ENSG00000135144	DTX1	358.096	604.163	319.129
ENSG00000189350	FAM179A	358.096	1383.33	2993.58
ENSG00000196083	IL1RAP	358.096	270.862	367.482
ENSG00000140961	OSGIN1	358.096	481.923	276.149
ENSG00000167705	RILP	358.096	310.436	336.321
ENSG00000103037	SETD6	358.096	447.626	570.564
ENSG00000064225	ST3GAL6	358.096	350.889	292.266
ENSG00000198168	SVIP	358.096	389.584	506.094
ENSG00000131732	ZCCHC9	358.096	425.64	474.933
ENSG00000204604	ZNF468	358.096	379.91	516.839
ENSG00000170634	ACYP2	357.055	357.925	492.125
ENSG00000156150	ALX3	357.055	569.866	132.165
ENSG00000135338	C6orf152	357.055	649.014	1373.22
ENSG00000123080	CDKN2C	357.055	505.668	453.443
ENSG00000197565	COL4A6	357.055	354.407	784.392
ENSG00000172456	FGGY	357.055	228.65	657.6
ENSG00000137513	NARS2	357.055	333.301	554.447
ENSG00000131697	NPHP4	357.055	551.398	666.196
ENSG00000165983	PTER	357.055	339.457	329.874
ENSG00000117152	RGS4	357.055	947.138	687.686
ENSG00000104976	SNAPC2	357.055	455.541	309.459
ENSG00000145365	TIFA	357.055	406.293	277.223
ENSG00000149289	ZC3H12C	357.055	500.391	289.043
ENSG00000101331	C20orf160	356.014	253.274	136.463
ENSG00000115827	C2orf37	356.014	428.279	380.376
ENSG00000120159	C9orf82	356.014	393.981	471.709
ENSG00000016391	CHDH	356.014	226.012	209.529
ENSG00000130513	GDF15	356.014	261.188	278.298
ENSG00000102393	GLA	356.014	281.415	307.31
ENSG00000156239	HEMK2	356.014	510.065	628.588
ENSG00000103642	LACTB	356.014	316.592	256.808
ENSG00000171160	MORN4	356.014	560.192	460.964
ENSG00000105866	SP4	356.014	415.087	311.608
ENSG00000100038	TOP3B	356.014	302.521	384.674
ENSG00000160404	TOR2A	356.014	379.031	435.176
ENSG00000141497	ZMYND15	356.014	255.912	285.819
ENSG00000212961	AC084058.6-1	354.973	234.806	325.576
ENSG00000170425	ADORA2B	354.973	390.463	711.325
ENSG00000134817	APLNR	354.973	326.266	33.3098
ENSG00000154274	C4orf19	354.973	262.068	269.702
ENSG00000146476	C6orf211	354.973	415.967	488.902
ENSG00000134852	CLOCK	354.973	332.422	204.157
ENSG00000125485	DDX31	354.973	307.798	293.341
ENSG00000124802	EEF1E1	354.973	339.457	453.443
ENSG00000131459	GFPT2	354.973	346.492	136.463
ENSG00000160298	C21orf58	353.932	1160.84	2156.54
ENSG00000157423	HYDIN	353.932	976.159	3346.02
ENSG00000171202	TMEM126A	353.932	281.415	387.898
ENSG00000072756	TRNT1	353.932	384.307	328.8
ENSG00000166860	ZBTB39	353.932	426.52	333.098
ENSG00000125611	CHCHD5	352.891	321.869	522.211
ENSG00000125848	FLRT3	352.891	495.994	703.803
ENSG00000168546	GFRA2	352.891	249.756	77.3647
ENSG00000100209	HSCB	352.891	234.806	309.459
ENSG00000137267	TUBB2A	352.891	486.32	782.243
ENSG00000162415	ZSWIM5	352.891	441.47	361.035
ENSG00000103550	C16orf88	351.85	402.775	453.443
ENSG00000165084	C8orf34	351.85	290.209	753.231
ENSG00000159214	CCDC24	351.85	543.483	1129.31
ENSG00000146192	FGD2	351.85	185.558	143.984
ENSG00000166136	NDUFB8	351.85	357.925	368.557
ENSG00000182749	PAQR7	351.85	612.078	693.058
ENSG00000117602	RCAN3	351.85	470.491	969.207
ENSG00000041988	THAP3	351.85	368.478	300.863
ENSG00000116750	UCHL5	351.85	235.685	327.725
ENSG00000112365	ZBTB24	351.85	371.116	277.223
ENSG00000164031	DNAJB14	350.809	457.3	319.129
ENSG00000170370	EMX2	350.809	750.147	484.604
ENSG00000125484	GTF3C4	350.809	480.165	347.066
ENSG00000112379	KIAA1244	350.809	504.788	867.129
ENSG00000140832	MARVELD3	350.809	406.293	638.258
ENSG00000075188	NUP37	350.809	278.777	498.572
ENSG00000173846	PLK3	350.809	284.053	271.851
ENSG00000188921	PTPLAD2	350.809	313.954	581.309
ENSG00000162444	RBP7	350.809	277.018	239.616
ENSG00000133111	RFXAP	350.809	444.108	323.427
ENSG00000219719	RP11-568G11.3	350.809	321.869	359.961
ENSG00000162086	ZNF75A	350.809	336.819	376.078
ENSG00000160469	BRSK1	349.768	643.737	340.619
ENSG00000138660	C4orf16	349.768	389.584	325.576
ENSG00000176476	CCDC101	349.768	293.727	350.29
ENSG00000134775	FHOD3	349.768	431.796	760.752
ENSG00000187140	FOXD3	349.768	875.025	12.8941
ENSG00000114805	PLCH1	349.768	820.501	931.599
ENSG00000117600	RP4-788L13.1	349.768	250.635	61.247
ENSG00000051596	THOC3	349.768	368.478	392.196
ENSG00000109084	TMEM97	349.768	400.137	453.443
ENSG00000196151	WDSUB1	349.768	494.235	791.913
ENSG00000085185	BCORL1	348.727	441.47	218.125
ENSG00000154079	C6orf57	348.727	364.96	597.427
ENSG00000142675	CNKSR1	348.727	563.71	1279.74
ENSG00000081721	DUSP12	348.727	286.692	299.788
ENSG00000178607	ERN1	348.727	203.147	165.474
ENSG00000197798	FAM118B	348.727	354.407	372.855
ENSG00000143341	HMCN1	348.727	344.733	78.4392
ENSG00000087903	RFX2	348.727	829.295	2794.8
ENSG00000168566	SNRNP48	348.727	428.279	361.035
ENSG00000005801	ZNF195	348.727	420.364	411.537
ENSG00000131115	ZNF227	348.727	412.449	420.133
ENSG00000172530	BANP	347.686	318.351	368.557
ENSG00000165626	BEND7	347.686	311.315	363.184
ENSG00000168993	CPLX1	347.686	251.515	202.008
ENSG00000138231	DBR1	347.686	368.478	422.282
ENSG00000161241	FBXO17	347.686	453.782	170.847
ENSG00000120832	MTERFD3	347.686	479.285	343.843
ENSG00000134265	NAPG	347.686	250.635	408.313
ENSG00000118508	RAB32	347.686	321.869	110.674
ENSG00000108239	TBC1D12	347.686	360.563	295.49
ENSG00000181894	ZNF329	347.686	472.25	423.357
ENSG00000211942	AB019440.1-5	346.645	18.4679	12.8941
ENSG00000110074	FOXRED1	346.645	439.711	560.894
ENSG00000162419	GMEB1	346.645	320.11	373.929
ENSG00000105617	LENG1	346.645	348.251	363.184
ENSG00000103174	NAGPA	346.645	306.039	234.243
ENSG00000130962	PRRG1	346.645	359.684	126.792
ENSG00000134242	PTPN22	346.645	106.41	59.098
ENSG00000184060	ADAP2	345.604	238.323	107.451
ENSG00000184083	FAM120C	345.604	435.314	372.855
ENSG00000100450	GZMH	345.604	58.0419	42.9804
ENSG00000172005	MAL	345.604	554.915	124.643
ENSG00000160551	TAOK1	345.604	337.698	193.412
ENSG00000173535	TNFRSF10C	345.604	95.857	80.5882
ENSG00000146776	ATXN7L1	344.563	453.782	439.474
ENSG00000100532	CGRRF1	344.563	459.938	435.176
ENSG00000162894	FAIM3	344.563	135.431	85.9607
ENSG00000140749	IGSF6	344.563	151.261	77.3647
ENSG00000166912	MTMR10	344.563	353.528	291.192
ENSG00000079462	PAFAH1B3	344.563	313.074	353.513
ENSG00000177427	SMCR7	344.563	465.214	617.843
ENSG00000106477	TSGA14	344.563	367.598	659.749
ENSG00000056050	C4orf27	343.522	356.166	433.027
ENSG00000159685	CHCHD6	343.522	252.394	592.055
ENSG00000164294	GPX8	343.522	335.939	220.274
ENSG00000164118	KIAA1712	343.522	442.349	509.317
ENSG00000164182	NDUFAF2	343.522	335.939	320.204
ENSG00000154814	OXNAD1	343.522	220.735	285.819
ENSG00000144134	RABL2A	343.522	677.155	953.09
ENSG00000175782	SLC35E3	343.522	372.875	378.227
ENSG00000130413	STK33	343.522	483.682	1819.14
ENSG00000165632	TAF3	343.522	354.407	208.455
ENSG00000113638	TTC33	343.522	494.235	440.549
ENSG00000139211	AMIGO2	342.481	424.761	420.133
ENSG00000130695	CCDC21	342.481	423.881	491.051
ENSG00000132205	EMILIN2	342.481	327.145	278.298
ENSG00000197245	GRRP1	342.481	284.053	83.8117
ENSG00000148798	INA	342.481	1448.41	926.227
ENSG00000187922	LCN10	342.481	312.195	146.133
ENSG00000165495	PKNOX2	342.481	311.315	106.376
ENSG00000130822	PNCK	342.481	877.663	427.655
ENSG00000105711	SCN1B	342.481	247.997	138.612
ENSG00000198252	STYX	342.481	401.017	368.557
ENSG00000089335	ZNF302	342.481	476.647	426.58
ENSG00000064102	C12orf11	341.44	380.79	384.674
ENSG00000155275	C4orf23	341.44	291.968	339.545
ENSG00000133101	CCNA1	341.44	534.689	381.451
ENSG00000114013	CD86	341.44	191.714	88.1097
ENSG00000166923	GREM1	341.44	759.821	381.451
ENSG00000176876	PXMP2	341.44	331.542	283.67
ENSG00000196306	AL645929.4	340.399	0.879422	13.9686
ENSG00000164898	C7orf55	340.399	352.648	397.568
ENSG00000180185	FAHD1	340.399	583.936	456.666
ENSG00000142694	FAM176B	340.399	237.444	178.369
ENSG00000055955	ITIH4	340.399	291.089	254.659
ENSG00000106399	RPA3	340.399	389.584	809.105
ENSG00000144868	TMEM108	340.399	318.351	242.839
ENSG00000152763	WDR78	340.399	891.734	3959.57
ENSG00000205873	AC068587.16-1	339.358	583.936	1892.21
ENSG00000204922	C11orf83	339.358	366.719	369.631
ENSG00000105516	DBP	339.358	590.092	477.082
ENSG00000115226	FNDC4	339.358	230.409	191.263
ENSG00000105737	GRIK5	339.358	596.248	396.494
ENSG00000100453	GZMB	339.358	89.7011	39.7568
ENSG00000205364	MT1M	339.358	102.013	157.953
ENSG00000177192	PUS1	339.358	335.939	299.788
ENSG00000155657	TTN	339.358	530.292	383.6
ENSG00000166130	AC013283.23-2	338.317	378.152	215.976
ENSG00000184247	AC100791.15	338.317	323.627	224.572
ENSG00000187676	B3GALTL	338.317	311.315	326.651
ENSG00000157895	C12orf43	338.317	345.613	413.686
ENSG00000175229	GAL3ST3	338.317	58.9213	61.247
ENSG00000178295	GEN1	338.317	451.144	507.168
ENSG00000152969	JAKMIP1	338.317	520.618	671.568
ENSG00000107821	KAZALD1	338.317	211.061	61.247
ENSG00000217563	RP11-142G7.1	338.317	200.508	207.38
ENSG00000165349	SLC7A3	338.317	393.981	122.494
ENSG00000162520	SYNC	338.317	383.428	240.69
ENSG00000206190	ATP10A	337.276	200.508	61.247
ENSG00000153485	C14orf109	337.276	372.875	328.8
ENSG00000124749	COL21A1	337.276	388.705	363.184
ENSG00000114744	COMMD2	337.276	323.627	304.086
ENSG00000138944	KIAA1644	337.276	277.018	138.612
ENSG00000171962	LRRC48	337.276	695.623	3519.02
ENSG00000186687	LYRM7	337.276	566.348	481.38
ENSG00000118946	PCDH17	337.276	565.468	235.317
ENSG00000113231	PDE8B	337.276	414.208	1441.99
ENSG00000184271	POU6F1	337.276	458.179	314.831
ENSG00000084093	REST	337.276	426.52	291.192
ENSG00000166401	SERPINB8	337.276	308.677	365.333
ENSG00000112592	TBP	337.276	305.16	393.27
ENSG00000131323	TRAF3	337.276	260.309	324.502
ENSG00000204987	AC091742.5-2	336.236	112.566	92.4078
ENSG00000162836	ACP6	336.236	274.38	476.008
ENSG00000165997	ARL5B	336.236	248.876	182.667
ENSG00000156735	BAG4	336.236	562.83	484.604
ENSG00000137720	C11orf1	336.236	357.925	598.502
ENSG00000110848	CD69	336.236	654.29	85.9607
ENSG00000078401	EDN1	336.236	189.076	97.7803
ENSG00000168496	FEN1	336.236	331.542	363.184
ENSG00000222639	SRP_euk_arch	336.236	117.843	543.702
ENSG00000159433	STARD9	336.236	615.596	393.27
ENSG00000164983	TMEM65	336.236	364.081	344.917
ENSG00000163472	TMEM79	336.236	358.804	300.863
ENSG00000185361	TNFAIP8L1	336.236	659.567	2060.91
ENSG00000124459	ZNF45	336.236	390.463	379.302
ENSG00000208861	AC008670.6-1	335.195	111.687	344.917
ENSG00000116194	ANGPTL1	335.195	238.323	118.196
ENSG00000121931	C1orf103	335.195	384.307	357.812
ENSG00000133466	C1QTNF6	335.195	285.812	161.176
ENSG00000042062	C20orf175	335.195	481.044	300.863
ENSG00000198324	FAM109A	335.195	338.578	271.851
ENSG00000167196	FBXO22	335.195	368.478	484.604
ENSG00000084444	KIAA1467	335.195	562.83	507.168
ENSG00000166004	KIAA1731	335.195	364.081	371.78
ENSG00000090530	LEPREL1	335.195	310.436	137.537
ENSG00000163935	SFMBT1	335.195	307.798	422.282
ENSG00000177125	ZBTB34	335.195	519.739	306.235
ENSG00000182700	C5orf53	334.154	437.952	299.788
ENSG00000171097	CCBL1	334.154	318.351	384.674
ENSG00000162676	GFI1	334.154	130.154	79.5137
ENSG00000153391	INO80C	334.154	237.444	376.078
ENSG00000164659	KIAA1324L	334.154	445.867	409.388
ENSG00000117481	NSUN4	334.154	343.854	306.235
ENSG00000144231	POLR2D	334.154	335.06	256.808
ENSG00000125846	ZNF133	334.154	528.533	394.345
ENSG00000154188	ANGPT1	333.113	435.314	191.263
ENSG00000184831	APOO	333.113	382.549	963.835
ENSG00000114107	CEP70	333.113	293.727	453.443
ENSG00000189050	RNFT1	333.113	298.124	445.921
ENSG00000164105	SAP30	333.113	334.18	425.506
ENSG00000069188	SDK2	333.113	431.796	99.9293
ENSG00000100167	SEPT3	333.113	1028.04	802.658
ENSG00000100170	SLC5A1	333.113	226.012	419.059
ENSG00000136824	SMC2	333.113	283.174	369.631
ENSG00000176422	SPRYD4	333.113	335.06	361.035
ENSG00000108264	TADA2L	333.113	290.209	397.568
ENSG00000059377	TBXAS1	333.113	193.473	148.282
ENSG00000101473	ACOT8	332.072	306.918	394.345
ENSG00000197183	C20orf112	332.072	645.496	373.929
ENSG00000050393	CCDC90A	332.072	293.727	328.8
ENSG00000221978	CCNL2	332.072	360.563	398.643
ENSG00000112234	FBXL4	332.072	320.989	241.765
ENSG00000130772	MED18	332.072	308.677	464.188
ENSG00000168229	PTGDR	332.072	186.438	78.4392
ENSG00000104312	RIPK2	332.072	235.685	178.369
ENSG00000136149	RPL13AP20	332.072	264.706	481.38
ENSG00000114767	RRP9	332.072	269.103	405.09
ENSG00000211937	AB019440.1-2	331.031	292.848	289.043
ENSG00000153162	BMP6	331.031	363.201	130.016
ENSG00000133641	C12orf29	331.031	372.875	333.098
ENSG00000135469	COQ10A	331.031	448.505	563.043
ENSG00000039139	DNAH5	331.031	1250.54	4032.63
ENSG00000111796	KLRB1	331.031	172.367	146.133
ENSG00000111877	MCM9	331.031	498.632	523.286
ENSG00000102221	PHF16	331.031	415.087	262.18
ENSG00000140043	PTGR2	331.031	339.457	675.866
ENSG00000074935	TUBE1	331.031	347.372	437.325
ENSG00000220949	ZNF564	331.031	386.066	466.337
ENSG00000136197	C7orf25	329.99	505.668	391.121
ENSG00000166523	CLEC4E	329.99	19.3473	90.2588
ENSG00000175489	LRRC25	329.99	98.4953	65.5451
ENSG00000120158	RCL1	329.99	361.443	420.133
ENSG00000152464	RPP38	329.99	490.718	756.454
ENSG00000184905	TCEAL2	329.99	371.996	128.941
ENSG00000128394	APOBEC3F	328.949	326.266	254.659
ENSG00000137727	ARHGAP20	328.949	287.571	170.847
ENSG00000204463	BAT3	328.949	358.804	506.094
ENSG00000005469	CROT	328.949	391.343	489.976
ENSG00000196968	FUT11	328.949	301.642	194.486
ENSG00000164167	LSM6	328.949	147.743	309.459
ENSG00000151413	NUBPL	328.949	342.095	429.804
ENSG00000144580	RQCD1	328.949	288.45	525.435
ENSG00000091656	ZFHX4	328.949	481.923	214.902
ENSG00000181638	ZFP41	328.949	356.166	303.012
ENSG00000081386	ZNF510	328.949	480.165	460.964
ENSG00000155893	ACPL2	327.908	415.087	339.545
ENSG00000171953	ATPAF2	327.908	232.167	340.619
ENSG00000123427	FAM119B	327.908	390.463	244.988
ENSG00000133477	FAM83F	327.908	269.103	350.29
ENSG00000121361	KCNJ8	327.908	376.393	150.431
ENSG00000164815	ORC5L	327.908	306.039	378.227
ENSG00000108733	PEX12	327.908	330.663	348.141
ENSG00000040199	PHLPPL	327.908	461.697	238.541
ENSG00000115750	TAF1B	327.908	297.245	455.592
ENSG00000125869	C20orf103	326.867	375.513	56.949
ENSG00000003249	DBNDD1	326.867	422.123	296.565
ENSG00000007174	DNAH9	326.867	990.229	5121.11
ENSG00000174943	KCTD13	326.867	357.045	311.608
ENSG00000129680	MAP7D3	326.867	300.762	233.168
ENSG00000100294	MCAT	326.867	438.832	705.952
ENSG00000173867	MRPL46	326.867	342.095	419.059
ENSG00000155906	RMND1	326.867	314.833	439.474
ENSG00000156990	RPUSD3	326.867	322.748	383.6
ENSG00000075826	SEC31B	326.867	489.838	305.161
ENSG00000125351	UPF3B	326.867	392.222	287.968
ENSG00000158411	MITD1	325.826	258.55	349.215
ENSG00000065057	NTHL1	325.826	329.783	347.066
ENSG00000111445	RFC5	325.826	353.528	349.215
ENSG00000120925	RNF170	325.826	294.606	337.396
ENSG00000137573	SULF1	325.826	216.338	126.792
ENSG00000105619	TFPT	325.826	241.841	278.298
ENSG00000164180	TMEM161B	325.826	410.69	438.4
ENSG00000162647	TMEM167B	325.826	228.65	264.329
ENSG00000140830	TXNL4B	325.826	310.436	347.066
ENSG00000171425	ZNF581	325.826	300.762	252.51
ENSG00000209089	AP001347.1-1	324.785	598.887	945.568
ENSG00000165506	C14orf104	324.785	525.015	1097.07
ENSG00000141034	C17orf39	324.785	465.214	333.098
ENSG00000107864	CPEB3	324.785	431.796	351.364
ENSG00000221847	GPR162	324.785	741.353	1432.32
ENSG00000085382	HACE1	324.785	303.401	258.957
ENSG00000030419	IKZF2	324.785	574.263	640.407
ENSG00000188997	KCTD21	324.785	434.435	299.788
ENSG00000102158	MAGT1	324.785	207.544	184.816
ENSG00000137474	MYO7A	324.785	136.31	92.4078
ENSG00000115255	REEP6	324.785	258.55	398.643
ENSG00000151835	SACS	324.785	415.967	192.337
ENSG00000100445	SDR39U1	324.785	279.656	395.419
ENSG00000156463	SH3RF2	324.785	351.769	324.502
ENSG00000155984	TMEM185A	324.785	325.386	284.745
ENSG00000198720	ANKRD13B	323.744	677.155	249.286
ENSG00000204552	AP003717.3	323.744	396.619	618.917
ENSG00000205758	CRYZL1	323.744	366.719	499.647
ENSG00000182810	DDX28	323.744	307.798	345.992
ENSG00000144485	HES6	323.744	413.328	300.863
ENSG00000078018	MAP2	323.744	466.094	256.808
ENSG00000162711	NLRP3	323.744	133.672	63.396
ENSG00000144741	SLC25A26	323.744	245.359	359.961
ENSG00000175104	TRAF6	323.744	349.131	277.223
ENSG00000028116	VRK2	323.744	165.331	252.51
ENSG00000198142	ANKRD57	322.703	474.009	338.47
ENSG00000101546	C18orf22	322.703	278.777	234.243
ENSG00000154240	CCDC46	322.703	292.848	424.431
ENSG00000169612	FAM103A1	322.703	393.981	472.784
ENSG00000221850	GLI4	322.703	388.705	348.141
ENSG00000132196	HSD17B7	322.703	262.947	391.121
ENSG00000180843	KIAA1618	322.703	291.089	237.467
ENSG00000135838	NPL	322.703	137.19	119.271
ENSG00000119446	RBM18	322.703	269.103	321.278
ENSG00000108309	RUNDC3A	322.703	1129.18	941.27
ENSG00000146197	SCUBE3	322.703	378.152	186.965
ENSG00000173930	SLCO4C1	322.703	358.804	811.254
ENSG00000173465	SSSCA1	322.703	266.465	364.259
ENSG00000164169	AC093835.3-3	321.662	329.783	348.141
ENSG00000205923	CEMP1	321.662	310.436	250.361
ENSG00000114737	CISH	321.662	171.487	106.376
ENSG00000165644	COMTD1	321.662	261.188	308.384
ENSG00000010030	ETV7	321.662	116.963	161.176
ENSG00000164379	FOXQ1	321.662	290.209	200.933
ENSG00000071243	ING3	321.662	277.897	299.788
ENSG00000173531	MST1	321.662	351.769	354.588
ENSG00000119042	SATB2	321.662	285.812	64.4705
ENSG00000180776	ZDHHC20	321.662	275.259	304.086
ENSG00000107518	ATRNL1	320.621	382.549	138.612
ENSG00000170270	C14orf142	320.621	518.859	1661.19
ENSG00000174177	C16orf84	320.621	263.827	280.447
ENSG00000145358	DDIT4L	320.621	272.621	349.215
ENSG00000092140	G2E3	320.621	374.634	322.353
ENSG00000164949	GEM	320.621	503.909	147.208
ENSG00000010704	HFE	320.621	328.024	222.423
ENSG00000186001	LRCH3	320.621	202.267	294.415
ENSG00000187391	MAGI2	320.621	551.398	537.255
ENSG00000073111	MCM2	320.621	274.38	391.121
ENSG00000182621	PLCB1	320.621	321.869	145.059
ENSG00000198523	PLN	320.621	496.874	151.506
ENSG00000129646	QRICH2	320.621	213.7	268.627
ENSG00000103047	TMCO7	320.621	297.245	265.404
ENSG00000170417	TMEM182	320.621	433.555	361.035
ENSG00000196646	ZNF136	320.621	416.846	333.098
ENSG00000069431	ABCC9	319.58	277.897	132.165
ENSG00000152193	C13orf7	319.58	396.619	351.364
ENSG00000204237	C17orf90	319.58	292.848	332.023
ENSG00000143971	ETAA1	319.58	502.15	481.38
ENSG00000122367	LDB3	319.58	392.222	231.019
ENSG00000185090	MANEAL	319.58	429.158	372.855
ENSG00000116954	RRAGC	319.58	344.733	279.372
ENSG00000145779	TNFAIP8	319.58	298.124	452.368
ENSG00000120942	UBIAD1	319.58	313.074	271.851
ENSG00000198466	ZNF587	319.58	440.591	284.745
ENSG00000183401	AC024575.6-1	318.539	288.45	280.447
ENSG00000197839	AMY2B	318.539	471.37	516.839
ENSG00000150281	CTF1	318.539	371.996	426.58
ENSG00000178922	HYI	318.539	402.775	381.451
ENSG00000160145	KALRN	318.539	393.102	462.039
ENSG00000164758	MED30	318.539	278.777	406.164
ENSG00000187736	NHEJ1	318.539	283.174	258.957
ENSG00000139131	YARS2	318.539	297.245	348.141
ENSG00000124444	ZNF576	318.539	306.039	324.502
ENSG00000138686	BBS7	317.498	461.697	617.843
ENSG00000100744	C14orf129	317.498	365.84	458.815
ENSG00000066697	C9orf30	317.498	350.889	269.702
ENSG00000159231	CBR3	317.498	240.962	214.902
ENSG00000077063	CTTNBP2	317.498	356.166	233.168
ENSG00000187630	DHRS4L2	317.498	411.57	316.98
ENSG00000086619	ERO1LB	317.498	325.386	352.439
ENSG00000213496	NDUFA11	317.498	267.344	258.957
ENSG00000171631	P2RY6	317.498	216.338	155.804
ENSG00000185924	RTN4RL1	317.498	449.385	277.223
ENSG00000053501	USE1	317.498	269.983	303.012
ENSG00000197025	ZNF542	317.498	326.266	314.831
ENSG00000129951	AC006273.1	316.457	1170.51	1905.1
ENSG00000034053	APBA2	316.457	291.089	164.4
ENSG00000141098	GFOD2	316.457	483.682	502.87
ENSG00000135077	HAVCR2	316.457	233.047	88.1097
ENSG00000148948	LRRC4C	316.457	492.476	87.0352
ENSG00000080561	MID2	316.457	257.671	286.894
ENSG00000162572	SCNN1D	316.457	348.251	217.051
ENSG00000148291	SURF2	316.457	329.783	603.874
ENSG00000113119	TMCO6	316.457	369.357	575.937
ENSG00000179029	TMEM107	316.457	439.711	886.47
ENSG00000130856	ZNF236	316.457	293.727	282.596
ENSG00000154429	C1orf96	315.416	539.086	413.686
ENSG00000189308	LIN54	315.416	318.351	253.584
ENSG00000126460	PRRG2	315.416	263.827	420.133
ENSG00000132275	RRP8	315.416	397.499	399.717
ENSG00000070759	TESK2	315.416	318.351	300.863
ENSG00000158023	WDR66	315.416	762.459	3754.33
ENSG00000198538	ZNF28	315.416	352.648	386.823
ENSG00000204584	AC027801.10	314.375	154.778	139.686
ENSG00000162066	AMDHD2	314.375	236.565	295.49
ENSG00000175279	APITD1	314.375	320.989	651.153
ENSG00000101811	CSTF2	314.375	267.344	520.062
ENSG00000196371	FUT4	314.375	318.351	236.392
ENSG00000167757	KLK11	314.375	817.863	532.957
ENSG00000135679	MDM2	314.375	422.123	417.984
ENSG00000158156	XKR8	314.375	346.492	292.266
ENSG00000174165	ZDHHC24	314.375	285.812	235.317
ENSG00000171714	ANO5	313.334	164.452	65.5451
ENSG00000162642	C1orf52	313.334	344.733	354.588
ENSG00000132514	CLEC10A	313.334	136.31	38.6823
ENSG00000140297	GCNT3	313.334	206.664	406.164
ENSG00000076650	GPATCH1	313.334	205.785	311.608
ENSG00000074706	IPCEF1	313.334	279.656	179.443
ENSG00000197705	KLHL14	313.334	539.086	327.725
ENSG00000214113	LYRM4	313.334	219.856	301.937
ENSG00000173614	NMNAT1	313.334	323.627	365.333
ENSG00000187634	SAMD11	313.334	225.132	60.1725
ENSG00000141293	SKAP1	313.334	198.749	477.082
ENSG00000122386	ZNF205	313.334	364.96	311.608
ENSG00000156017	C9orf41	312.293	345.613	300.863
ENSG00000065615	CYB5R4	312.293	204.026	343.843
ENSG00000167695	FAM57A	312.293	371.996	419.059
ENSG00000175538	KCNE3	312.293	509.185	1488.2
ENSG00000187961	KLHL17	312.293	386.066	294.415
ENSG00000173171	MTX1	312.293	196.991	429.804
ENSG00000102312	PORCN	312.293	226.012	316.98
ENSG00000183023	SLC8A1	312.293	255.912	106.376
ENSG00000106266	SNX8	312.293	201.388	207.38
ENSG00000066651	TRMT11	312.293	279.656	342.768
ENSG00000161265	U2AF1L4	312.293	192.593	379.302
ENSG00000171295	ZNF440	312.293	594.489	1827.74
OMP	OMP	311.252	1359.59	1047.65
ENSG00000158623	AC007938.1	311.252	299.004	478.157
ENSG00000221838	AP4M1	311.252	378.152	622.141
ENSG00000132821	C20orf102	311.252	739.594	2484.27
ENSG00000107020	C9orf46	311.252	211.061	305.161
ENSG00000128266	GNAZ	311.252	338.578	182.667
ENSG00000141068	KSR1	311.252	211.941	226.721
ENSG00000106689	LHX2	311.252	1084.33	774.721
ENSG00000114670	NEK11	311.252	648.134	2331.68
ENSG00000165194	PCDH19	311.252	536.448	287.968
ENSG00000188488	SERPINA5	311.252	228.65	47.2784
ENSG00000137285	TUBB2B	311.252	751.027	380.376
ENSG00000185019	UBOX5	311.252	432.676	386.823
ENSG00000186019	ZNF224	311.252	474.009	350.29
ENSG00000125703	ATG4C	310.211	281.415	241.765
ENSG00000178965	C1orf173	310.211	1299.79	4317.38
ENSG00000081052	COL4A4	310.211	227.77	134.314
ENSG00000100351	GRAP2	310.211	130.154	48.3529
ENSG00000105793	GTPBP10	310.211	283.174	324.502
ENSG00000154655	L3MBTL4	310.211	276.139	381.451
ENSG00000101574	METTL4	310.211	307.798	321.278
ENSG00000167641	PPP1R14A	310.211	399.258	88.1097
ENSG00000141542	RAB40B	310.211	448.505	423.357
ENSG00000218496	AL162151.1	309.17	255.032	415.835
ENSG00000178538	CA8	309.17	278.777	674.792
ENSG00000133740	E2F5	309.17	295.486	369.631
ENSG00000163013	FBXO41	309.17	423.002	359.961
ENSG00000130299	GTPBP3	309.17	345.613	283.67
ENSG00000186818	LILRB4	309.17	226.012	80.5882
ENSG00000105499	PLA2G4C	309.17	185.558	117.121
ENSG00000218362	RP11-488L18.4	309.17	299.004	300.863
ENSG00000127337	YEATS4	309.17	247.118	435.176
ENSG00000219545	AC006465.3	308.129	357.045	381.451
ENSG00000158792	C16orf76	308.129	287.571	212.753
ENSG00000213085	CCDC19	308.129	684.19	4335.64
ENSG00000124772	CPNE5	308.129	142.466	122.494
ENSG00000170456	DENND5B	308.129	383.428	195.561
ENSG00000139835	GRTP1	308.129	340.336	503.945
ENSG00000165417	GTF2A1	308.129	248.876	219.2
ENSG00000218609	KCTD7	308.129	465.214	258.957
ENSG00000175087	PDIK1L	308.129	457.3	383.6
ENSG00000173868	PHOSPHO1	308.129	133.672	53.7255
ENSG00000184898	RBM43	308.129	436.193	431.953
ENSG00000178718	RPP25	308.129	340.336	246.063
ENSG00000184860	SDR42E1	308.129	351.769	459.89
ENSG00000152457	DCLRE1C	307.088	307.798	299.788
ENSG00000111727	HCFC2	307.088	279.656	250.361
ENSG00000122986	HVCN1	307.088	168.849	122.494
ENSG00000177363	LRRN4CL	307.088	227.77	61.247
ENSG00000117569	PTBP2	307.088	539.086	337.396
ENSG00000088451	TGDS	307.088	317.471	423.357
ENSG00000103489	XYLT1	307.088	308.677	133.239
ENSG00000197620	AC016940.7	306.047	278.777	396.494
ENSG00000136932	C9orf156	306.047	379.031	493.2
ENSG00000134470	IL15RA	306.047	151.261	177.294
ENSG00000120696	KBTBD7	306.047	517.98	327.725
ENSG00000130518	KIAA1683	306.047	603.284	444.847
ENSG00000172954	LCLAT1	306.047	499.512	391.121
ENSG00000145794	MEGF10	306.047	410.69	81.6627
ENSG00000103449	SALL1	306.047	863.593	673.717
ENSG00000004139	SARM1	306.047	384.307	267.553
ENSG00000170364	SETMAR	306.047	320.989	303.012
ENSG00000204991	SPIRE2	306.047	547.88	728.517
ENSG00000102243	VGLL1	306.047	188.196	240.69
ENSG00000168658	VWA3B	306.047	891.734	3999.32
ENSG00000179314	WSCD1	306.047	308.677	182.667
ENSG00000166261	ZNF202	306.047	431.796	325.576
ENSG00000128271	ADORA2A	305.006	218.976	66.6196
ENSG00000181754	AMIGO1	305.006	464.335	376.078
ENSG00000138613	APH1B	305.006	393.981	344.917
ENSG00000122870	BICC1	305.006	234.806	113.898
ENSG00000166352	C11orf74	305.006	346.492	892.917
ENSG00000164306	CCDC111	305.006	255.032	239.616
ENSG00000104626	ERI1	305.006	295.486	312.682
ENSG00000168502	KIAA0802	305.006	345.613	180.518
ENSG00000187098	MITF	305.006	327.145	143.984
ENSG00000138617	PARP16	305.006	299.883	290.117
ENSG00000175898	S1PR2	305.006	262.947	155.804
ENSG00000167920	TMEM99	305.006	300.762	271.851
ENSG00000128872	TMOD2	305.006	596.248	98.8548
ENSG00000171103	TRMT61B	305.006	276.139	307.31
ENSG00000178464	AC010422.7-2	303.965	216.338	452.368
ENSG00000100033	PRODH	303.965	374.634	1622.51
ENSG00000196204	RNF216L	303.965	356.166	267.553
ENSG00000095209	TMEM38B	303.965	347.372	322.353
ENSG00000094841	UPRT	303.965	285.812	339.545
ENSG00000188971	AC114772.5-3	302.924	353.528	280.447
ENSG00000005100	DHX33	302.924	332.422	279.372
ENSG00000221829	FANCG	302.924	276.139	253.584
ENSG00000141738	GRB7	302.924	379.91	515.764
ENSG00000206337	HCP5	302.924	183.799	110.674
ENSG00000204252	HLA-DOA	302.924	45.73	13.9686
ENSG00000145220	LYAR	302.924	194.352	215.976
ENSG00000182162	P2RY8	302.924	180.282	92.4078
ENSG00000178184	PARD6G	302.924	307.798	232.094
ENSG00000138650	PCDH10	302.924	801.154	279.372
ENSG00000219960	RPL13AP5	302.924	269.983	430.878
ENSG00000174891	RSRC1	302.924	252.394	225.647
ENSG00000170624	SGCD	302.924	278.777	65.5451
ENSG00000114120	SLC25A36	302.924	407.172	400.792
ENSG00000100271	TTLL1	302.924	237.444	501.796
ENSG00000145734	BDP1	301.883	237.444	163.325
ENSG00000175707	C1orf172	301.883	339.457	548
ENSG00000109220	CHIC2	301.883	291.968	428.729
ENSG00000169016	E2F6	301.883	358.804	384.674
ENSG00000120658	ENOX1	301.883	325.386	417.984
ENSG00000077348	EXOSC5	301.883	181.161	208.455
ENSG00000147874	FAM29A	301.883	423.002	297.639
ENSG00000165060	FXN	301.883	255.912	246.063
ENSG00000156831	NSMCE2	301.883	245.359	439.474
ENSG00000011422	PLAUR	301.883	153.019	61.247
ENSG00000185985	SLITRK2	301.883	371.996	44.0549
ENSG00000111490	TBC1D30	301.883	390.463	345.992
ENSG00000122574	WIPF3	301.883	289.33	376.078
ENSG00000178381	ZFAND2A	301.883	242.721	266.478
ENSG00000142065	ZFP14	301.883	447.626	358.886
ENSG00000174276	ZNHIT2	301.883	390.463	616.768
ENSG00000065413	ANKRD44	300.842	150.381	299.788
ENSG00000170085	C5orf25	300.842	299.004	269.702
ENSG00000214013	GANC	300.842	250.635	231.019
ENSG00000137960	GIPC2	300.842	388.705	617.843
ENSG00000163701	IL17RE	300.842	313.954	300.863
ENSG00000104903	LYL1	300.842	216.338	110.674
ENSG00000143217	PVRL4	300.842	459.058	817.701
ENSG00000155099	TMEM55A	300.842	319.23	227.796
ENSG00000183718	TRIM52	300.842	416.846	301.937
ENSG00000125845	BMP2	299.801	456.42	96.7058
ENSG00000110172	CHORDC1	299.801	335.939	441.623
ENSG00000130545	CRB3	299.801	269.983	416.91
ENSG00000161513	FDXR	299.801	306.039	1034.75
ENSG00000160219	GAB3	299.801	160.934	96.7058
ENSG00000103707	MTFMT	299.801	277.897	344.917
ENSG00000168421	RHOH	299.801	137.19	81.6627
ENSG00000196459	TRAPPC2	299.801	350.889	328.8
ENSG00000151116	UEVLD	299.801	272.621	361.035
ENSG00000175105	ZNF654	299.801	429.158	318.055
ENSG00000001460	C1orf201	298.76	459.058	1275.44
ENSG00000138794	CASP6	298.76	310.436	270.776
ENSG00000163617	KIAA1407	298.76	568.986	1350.66
ENSG00000069943	PIGB	298.76	210.182	260.031
ENSG00000167964	RAB26	298.76	320.11	301.937
ENSG00000144306	SCRN3	298.76	393.981	423.357
ENSG00000153291	SLC25A27	298.76	428.279	462.039
ENSG00000083812	ZNF324	298.76	294.606	299.788
ENSG00000198521	ZNF43	298.76	446.746	412.611
ENSG00000142556	ZNF614	298.76	293.727	253.584
ENSG00000185753	CXorf38	297.719	292.848	241.765
ENSG00000127129	EDN2	297.719	319.23	2750.74
ENSG00000174013	FBXO45	297.719	492.476	376.078
ENSG00000164284	GRPEL2	297.719	479.285	373.929
ENSG00000135315	KIAA1009	297.719	402.775	728.517
ENSG00000132330	SCLY	297.719	196.111	270.776
ENSG00000196376	SLC35F1	297.719	769.494	21.4902
ENSG00000138378	STAT4	297.719	168.849	134.314
ENSG00000102362	SYTL4	297.719	332.422	239.616
ENSG00000116830	TTF2	297.719	218.097	330.949
ENSG00000113761	ZNF346	297.719	335.06	335.247
ENSG00000106404	CLDN15	296.678	314.833	193.412
ENSG00000104129	DNAJC17	296.678	222.494	410.462
ENSG00000198535	FAM148A	296.678	141.587	103.153
ENSG00000140905	GCSH	296.678	363.201	307.31
ENSG00000185436	IL28RA	296.678	438.832	335.247
ENSG00000128342	LIF	296.678	370.237	493.2
ENSG00000196436	NPIPL2	296.678	210.182	225.647
ENSG00000091127	PUS7	296.678	299.883	283.67
ENSG00000170160	CCDC144A	295.637	232.167	155.804
ENSG00000006695	COX10	295.637	270.862	387.898
ENSG00000119929	CUTC	295.637	233.926	283.67
ENSG00000103202	DECR2	295.637	323.627	252.51
ENSG00000136273	HUS1	295.637	291.089	353.513
ENSG00000122224	LY9	295.637	167.09	69.8431
ENSG00000136274	NACAD	295.637	621.751	341.694
ENSG00000182575	NXPH3	295.637	1013.97	709.176
ENSG00000014138	POLA2	295.637	192.593	322.353
ENSG00000138606	SHF	295.637	306.039	240.69
ENSG00000135211	TMEM60	295.637	367.598	394.345
ENSG00000204946	ZNF783	295.637	370.237	307.31
ENSG00000185567	AHNAK2	294.596	548.759	801.584
ENSG00000162972	C2orf47	294.596	240.962	291.192
ENSG00000127993	C7orf64	294.596	373.754	350.29
ENSG00000158825	CDA	294.596	94.9776	89.1843
ENSG00000108797	CNTNAP1	294.596	331.542	205.231
ENSG00000198759	EGFL6	294.596	151.261	271.851
ENSG00000163945	KIAA1530	294.596	448.505	383.6
ENSG00000198157	NSBP1	294.596	242.721	363.184
ENSG00000130653	PNPLA7	294.596	477.526	586.682
ENSG00000135622	SEMA4F	294.596	397.499	278.298
ENSG00000197860	SGTB	294.596	350.01	184.816
ENSG00000167858	TEKT1	294.596	804.671	4838.51
ENSG00000183665	TRMT12	294.596	316.592	368.557
ENSG00000206530	WDR52	294.596	579.539	1359.25
ENSG00000152240	CCDC5	293.555	258.55	311.608
ENSG00000172156	CCL11	293.555	87.9422	12.8941
ENSG00000118496	FBXO30	293.555	448.505	274
ENSG00000153767	GTF2E1	293.555	335.939	294.415
ENSG00000066855	MTFR1	293.555	320.989	387.898
ENSG00000143156	NME7	293.555	300.762	960.611
ENSG00000125352	RNF113A	293.555	398.378	400.792
ENSG00000121542	SEC22A	293.555	338.578	384.674
ENSG00000136319	TTC5	293.555	353.528	726.368
ENSG00000198455	ZXDB	293.555	352.648	294.415
ENSG00000160993	ALKBH4	292.514	291.968	296.565
ENSG00000078053	AMPH	292.514	601.525	554.447
ENSG00000115266	APC2	292.514	656.928	236.392
ENSG00000196167	C11orf92	292.514	885.578	1086.33
ENSG00000215217	C5orf49	292.514	1009.58	4512.94
ENSG00000164885	CDK5	292.514	196.991	301.937
ENSG00000148019	CEP78	292.514	251.515	355.663
ENSG00000213551	DNAJC9	292.514	307.798	286.894
ENSG00000134755	DSC2	292.514	259.43	197.71
ENSG00000183742	MACC1	292.514	338.578	351.364
ENSG00000152487	NSUN6	292.514	280.536	281.521
ENSG00000141506	PIK3R5	292.514	99.3747	92.4078
ENSG00000116044	AC079305.6-2	291.474	477.526	354.588
ENSG00000170468	C14orf169	291.474	331.542	296.565
ENSG00000127586	CHTF18	291.474	289.33	293.341
ENSG00000114859	CLCN2	291.474	329.783	210.604
ENSG00000161281	COX7A1	291.474	218.097	243.914
ENSG00000132938	KIAA0774	291.474	474.009	766.125
ENSG00000196169	KIF19	291.474	687.708	2672.3
ENSG00000105419	MEIS3	291.474	250.635	161.176
ENSG00000081842	PCDHA13	291.474	404.534	341.694
ENSG00000040487	PQLC2	291.474	307.798	312.682
ENSG00000145014	TMEM44	291.474	352.648	436.251
ENSG00000205189	ZBTB10	291.474	483.682	307.31
ENSG00000186130	ZBTB6	291.474	313.954	322.353
ENSG00000142528	ZNF473	291.474	435.314	584.533
ENSG00000170089	AC106795.3-1	290.433	249.756	394.345
ENSG00000180801	ARSJ	290.433	249.756	226.721
ENSG00000168350	DEGS2	290.433	569.866	1426.95
ENSG00000130222	GADD45G	290.433	210.182	636.109
ENSG00000108506	INTS2	290.433	361.443	309.459
ENSG00000172731	LRRC20	290.433	291.968	218.125
ENSG00000148814	LRRC27	290.433	296.365	575.937
ENSG00000174796	THAP6	290.433	383.428	428.729
ENSG00000155659	VSIG4	290.433	185.558	79.5137
ENSG00000067646	ZFY	290.433	263.827	277.223
ENSG00000160336	ZNF761	290.433	369.357	340.619
ENSG00000197608	ZNF841	290.433	342.095	305.161
ENSG00000158122	C9orf21	289.392	276.139	419.059
ENSG00000120875	DUSP4	289.392	320.11	358.886
ENSG00000132004	FBXW9	289.392	440.591	1017.56
ENSG00000196911	KPNA5	289.392	388.705	295.49
ENSG00000156469	MTERFD1	289.392	332.422	348.141
ENSG00000122512	PMS2	289.392	277.018	357.812
ENSG00000162944	RFTN2	289.392	351.769	55.8745
ENSG00000125744	RTN2	289.392	338.578	246.063
ENSG00000185437	SH3BGR	289.392	313.954	235.317
ENSG00000185420	SMYD3	289.392	264.706	570.564
ENSG00000164211	STARD4	289.392	344.733	260.031
ENSG00000181458	TMEM45A	289.392	255.912	241.765
ENSG00000171368	TPPP	289.392	863.593	2223.16
ENSG00000186153	WWOX	289.392	285.812	333.098
ENSG00000154262	ABCA6	288.351	290.209	75.2156
ENSG00000169609	C15orf40	288.351	313.074	376.078
ENSG00000125843	C20orf29	288.351	294.606	309.459
ENSG00000107611	CUBN	288.351	226.891	199.859
ENSG00000110318	KIAA1377	288.351	1057.07	1671.94
ENSG00000073536	NLE1	288.351	224.253	240.69
ENSG00000197991	PCDH20	288.351	403.655	299.788
ENSG00000170734	POLH	288.351	289.33	279.372
ENSG00000105227	PRX	288.351	258.55	161.176
ENSG00000172575	RASGRP1	288.351	156.537	104.227
ENSG00000151715	TMEM45B	288.351	438.832	1271.14
ENSG00000173041	ZNF680	288.351	359.684	449.145
ENSG00000153064	BANK1	287.31	149.502	186.965
ENSG00000139117	CPNE8	287.31	188.196	168.698
ENSG00000163687	DNASE1L3	287.31	405.414	275.074
ENSG00000120645	IQSEC3	287.31	249.756	81.6627
ENSG00000177508	IRX3	287.31	600.645	1439.84
ENSG00000145506	NKD2	287.31	498.632	168.698
ENSG00000133256	PDE6B	287.31	322.748	810.18
ENSG00000163590	PPM1L	287.31	345.613	248.212
ENSG00000169155	ZBTB43	287.31	401.896	305.161
ENSG00000215570	AL136219.17-2	286.269	245.359	267.553
ENSG00000143786	CNIH3	286.269	328.024	232.094
ENSG00000169019	COMMD8	286.269	291.968	440.549
ENSG00000129932	DOHH	286.269	261.188	289.043
ENSG00000010932	FMO1	286.269	853.04	305.161
ENSG00000153292	GPR110	286.269	316.592	739.262
ENSG00000114378	HYAL1	286.269	196.991	143.984
ENSG00000136244	IL6	286.269	133.672	22.5647
ENSG00000003096	KLHL13	286.269	507.427	364.259
ENSG00000179454	KLHL28	286.269	465.214	351.364
ENSG00000213424	KRT222P	286.269	310.436	200.933
ENSG00000185818	NAT8L	286.269	472.25	35.4588
ENSG00000171362	PNMA2	286.269	401.896	271.851
ENSG00000163644	PPM1K	286.269	344.733	152.58
ENSG00000185008	ROBO2	286.269	270.862	161.176
ENSG00000155307	SAMSN1	286.269	131.913	66.6196
ENSG00000064652	SNX24	286.269	370.237	367.482
ENSG00000092969	TGFB2	286.269	335.06	191.263
ENSG00000072954	TMEM38A	286.269	202.267	190.188
ENSG00000138442	WDR12	286.269	242.721	312.682
ENSG00000140006	WDR89	286.269	345.613	248.212
ENSG00000091732	ZC3HC1	286.269	299.004	301.937
ENSG00000211955	AB019439.1-8	285.228	298.124	165.474
ENSG00000186281	AC013272.5-2	285.228	174.126	204.157
ENSG00000065457	ADAT1	285.228	269.983	329.874
ENSG00000178096	BOLA1	285.228	320.989	380.376
ENSG00000078237	C12orf5	285.228	301.642	363.184
ENSG00000160392	C19orf47	285.228	255.032	299.788
ENSG00000174749	C4orf32	285.228	345.613	175.145
ENSG00000203993	C9orf37	285.228	381.669	333.098
ENSG00000177868	CCDC23	285.228	338.578	337.396
ENSG00000156345	CCRK	285.228	432.676	656.525
ENSG00000198515	CNGA1	285.228	223.373	224.572
ENSG00000146966	DENND2A	285.228	376.393	184.816
ENSG00000100116	GCAT	285.228	180.282	229.945
ENSG00000099377	HSD3B7	285.228	223.373	160.102
ENSG00000106344	RBM28	285.228	254.153	290.117
ENSG00000115616	SLC9A2	285.228	430.037	467.411
ENSG00000163960	UBXN7	285.228	406.293	292.266
ENSG00000119866	BCL11A	284.187	544.362	505.019
ENSG00000197568	HHLA3	284.187	272.621	286.894
ENSG00000179087	MGAM	284.187	48.3682	109.6
ENSG00000182379	NXPH4	284.187	99.3747	50.5019
ENSG00000182378	PLCXD1	284.187	393.102	213.827
ENSG00000129990	SYT5	284.187	829.295	641.482
ENSG00000158882	TOMM40L	284.187	313.074	260.031
ENSG00000009790	TRAF3IP3	284.187	147.743	80.5882
ENSG00000184465	WDR27	284.187	285.812	587.756
ENSG00000105708	ZNF14	284.187	396.619	382.525
ENSG00000144959	AADACL1	283.146	286.692	325.576
ENSG00000003509	C2orf56	283.146	278.777	304.086
ENSG00000175040	CHST2	283.146	396.619	169.772
ENSG00000163281	GNPDA2	283.146	423.002	368.557
ENSG00000143033	MTF2	283.146	274.38	270.776
ENSG00000144061	NPHP1	283.146	361.443	1546.22
ENSG00000078043	PIAS2	283.146	232.167	271.851
ENSG00000198013	PNMA6A	283.146	342.095	358.886
ENSG00000132170	PPARG	283.146	323.627	193.412
ENSG00000187024	PTRH1	283.146	608.56	1559.11
ENSG00000108384	RAD51C	283.146	227.77	375.004
ENSG00000180667	YOD1	283.146	306.039	365.333
ENSG00000132950	ZMYM5	283.146	426.52	276.149
ENSG00000103199	ZNF500	283.146	401.017	349.215
ENSG00000168612	ZSWIM1	283.146	295.486	262.18
ENSG00000217930	AC009171.3	282.105	145.105	263.255
ENSG00000127226	AC068499.1	282.105	266.465	281.521
ENSG00000176834	AC131238.3	282.105	277.897	253.584
ENSG00000221889	ALKBH6	282.105	284.053	328.8
ENSG00000181873	C1orf69	282.105	268.224	244.988
ENSG00000186166	CCDC84	282.105	319.23	416.91
ENSG00000170946	DNAJC24	282.105	302.521	241.765
ENSG00000165879	FRAT1	282.105	249.756	309.459
ENSG00000168453	HR	282.105	492.476	281.521
ENSG00000122778	KIAA1549	282.105	386.946	442.698
ENSG00000142235	LMTK3	282.105	369.357	441.623
ENSG00000171865	RNASEH1	282.105	250.635	169.772
ENSG00000148965	SAA4	282.105	44.8505	32.2353
ENSG00000005513	SOX8	282.105	708.814	112.823
ENSG00000067715	SYT1	282.105	700.02	521.137
ENSG00000185252	ZNF74	282.105	413.328	287.968
ENSG00000108666	C17orf75	281.064	175.005	390.047
ENSG00000122435	CCDC76	281.064	314.833	315.906
ENSG00000170835	CEL	281.064	260.309	406.164
ENSG00000155868	CRSP9	281.064	363.201	384.674
ENSG00000165055	METTL2B	281.064	302.521	286.894
ENSG00000091536	MYO15A	281.064	194.352	204.157
ENSG00000196963	PCDHB16	281.064	243.6	92.4078
ENSG00000165105	RASEF	281.064	200.508	401.866
ENSG00000125910	S1PR4	281.064	92.3393	61.247
ENSG00000156042	TTC18	281.064	742.232	2185.55
ENSG00000116874	WARS2	281.064	295.486	449.145
ENSG00000206029	AC116904.7	280.023	391.343	386.823
ENSG00000154027	AK5	280.023	286.692	169.772
ENSG00000126453	BCL2L12	280.023	212.82	305.161
ENSG00000205476	CCDC85C	280.023	240.082	247.137
ENSG00000151876	FBXO4	280.023	246.238	324.502
ENSG00000197429	IPP	280.023	288.45	384.674
ENSG00000213398	LCAT	280.023	429.158	277.223
ENSG00000066557	LRRC40	280.023	256.791	205.231
ENSG00000122497	NBPF1	280.023	376.393	329.874
ENSG00000087842	PIR	280.023	493.356	668.345
ENSG00000123643	SLC36A1	280.023	295.486	121.42
ENSG00000128039	SRD5A2L	280.023	323.627	661.898
ENSG00000042088	TDP1	280.023	269.103	466.337
ENSG00000136114	THSD1	280.023	429.158	156.878
ENSG00000160961	ZNF333	280.023	371.116	236.392
ENSG00000211608	AC116654.4-2	278.982	340.336	167.623
ENSG00000158927	C8orf58	278.982	308.677	211.678
ENSG00000170779	CDCA4	278.982	314.833	255.733
ENSG00000132321	IQCA	278.982	298.124	1195.93
ENSG00000112031	MTRF1L	278.982	479.285	250.361
ENSG00000163993	S100P	278.982	130.154	415.835
ENSG00000162241	SLC25A45	278.982	370.237	192.337
ENSG00000151012	SLC7A11	278.982	284.053	170.847
ENSG00000064692	SNCAIP	278.982	330.663	789.764
ENSG00000168569	TMEM223	278.982	313.074	363.184
ENSG00000196757	ZNF700	278.982	415.087	350.29
ENSG00000097021	ACOT7	277.941	235.685	184.816
ENSG00000128165	ADM2	277.941	163.573	205.231
ENSG00000070371	CLTCL1	277.941	255.032	275.074
ENSG00000138439	FAM117B	277.941	347.372	211.678
ENSG00000161243	FBXO27	277.941	314.833	332.023
ENSG00000132570	PCBD2	277.941	301.642	372.855
ENSG00000162065	TBC1D24	277.941	314.833	191.263
ENSG00000163900	TMEM41A	277.941	262.068	258.957
ENSG00000169964	TMEM42	277.941	290.209	257.882
ENSG00000183621	ZNF438	277.941	317.471	181.592
ENSG00000123154	AC010422.7-3	276.9	303.401	366.408
ENSG00000091879	ANGPT2	276.9	190.835	79.5137
ENSG00000177917	ARL6IP6	276.9	296.365	338.47
ENSG00000010671	BTK	276.9	123.119	84.8862
ENSG00000008128	CDC2L2	276.9	204.026	290.117
ENSG00000163528	CHCHD4	276.9	307.798	290.117
ENSG00000183340	JRKL	276.9	318.351	328.8
ENSG00000131042	LILRB2	276.9	159.175	68.7686
ENSG00000078177	N4BP2	276.9	342.975	277.223
ENSG00000196338	NLGN3	276.9	683.311	65.5451
ENSG00000080823	RAGE	276.9	500.391	1132.53
ENSG00000122035	RASL11A	276.9	368.478	256.808
ENSG00000180730	TMEM46	276.9	259.43	577.011
ENSG00000164853	UNCX	276.9	982.315	482.455
ENSG00000171032	ZNF350	276.9	301.642	297.639
ENSG00000187534	AC007842.1	275.859	203.147	325.576
ENSG00000140488	BRUNOL6	275.859	609.44	826.297
ENSG00000099749	CYorf15A	275.859	203.147	305.161
ENSG00000102781	KATNAL1	275.859	420.364	307.31
ENSG00000120539	MASTL	275.859	231.288	269.702
ENSG00000115289	PCGF1	275.859	255.912	362.11
ENSG00000183696	UPP1	275.859	265.586	143.984
ENSG00000066827	ZFAT	275.859	241.841	278.298
ENSG00000108641	B9D1	274.818	306.039	1228.16
ENSG00000151062	CACNA2D4	274.818	144.225	52.6509
ENSG00000173207	CKS1B	274.818	278.777	283.67
ENSG00000158246	FAM46B	274.818	218.097	184.816
ENSG00000139675	HNRNPA1L2	274.818	302.521	319.129
ENSG00000166816	LDHD	274.818	399.258	399.717
ENSG00000163319	MRPS18C	274.818	239.203	315.906
ENSG00000018280	SLC11A1	274.818	51.0065	126.792
ENSG00000212999	AC117834.6	273.777	434.435	379.302
ENSG00000198796	ALPK2	273.777	196.991	48.3529
ENSG00000117036	ETV3	273.777	260.309	188.039
ENSG00000111432	FZD10	273.777	154.778	55.8745
ENSG00000186205	MOSC1	273.777	303.401	463.113
ENSG00000107951	MTPAP	273.777	356.166	367.482
ENSG00000187820	NBPF12	273.777	311.315	310.533
ENSG00000146733	PSPH	273.777	308.677	474.933
ENSG00000142185	TRPM2	273.777	164.452	111.749
ENSG00000013619	MAMLD1	272.736	353.528	118.196
ENSG00000087995	METTL2A	272.736	270.862	356.737
ENSG00000163002	NUP35	272.736	258.55	327.725
ENSG00000165275	RG9MTD3	272.736	322.748	283.67
ENSG00000058804	TMEM48	272.736	202.267	244.988
ENSG00000175213	ZNF408	272.736	277.018	236.392
ENSG00000180035	ZNF48	272.736	409.811	367.482
ENSG00000102010	BMX	271.695	181.161	198.784
ENSG00000119636	C14orf45	271.695	531.171	1993.21
ENSG00000183049	CAMK1D	271.695	142.466	193.412
ENSG00000149571	KIRREL3	271.695	485.441	342.768
ENSG00000145414	NAF1	271.695	249.756	367.482
ENSG00000101132	PFDN4	271.695	287.571	291.192
ENSG00000104524	PYCRL	271.695	303.401	509.317
ENSG00000109618	SEPSECS	271.695	428.279	361.035
ENSG00000139737	SLAIN1	271.695	296.365	238.541
ENSG00000128881	TTBK2	271.695	380.79	231.019
ENSG00000126215	XRCC3	271.695	409.811	391.121
ENSG00000156853	ZNF689	271.695	288.45	225.647
ENSG00000198768	APCDD1L	270.654	432.676	83.8117
ENSG00000135407	AVIL	270.654	218.097	341.694
ENSG00000136542	GALNT5	270.654	210.182	185.89
ENSG00000198746	GPATCH3	270.654	291.089	304.086
ENSG00000147592	LACTB2	270.654	198.749	304.086
ENSG00000105851	PIK3CG	270.654	268.224	112.823
ENSG00000132664	POLR3F	270.654	378.152	479.231
ENSG00000088179	PTPN4	270.654	215.458	238.541
ENSG00000179542	SLITRK4	270.654	105.531	178.369
ENSG00000113595	TRIM23	270.654	379.91	270.776
ENSG00000197857	ZNF44	270.654	328.024	405.09
ENSG00000188171	ZNF626	270.654	306.918	337.396
ENSG00000152766	ANKRD22	269.613	68.5949	33.3098
ENSG00000103121	C16orf61	269.613	214.579	238.541
ENSG00000182472	CAPN12	269.613	170.608	167.623
ENSG00000119509	INVS	269.613	270.862	268.627
ENSG00000139233	LLPH	269.613	233.047	237.467
ENSG00000161654	LSM12	269.613	283.174	268.627
ENSG00000142611	PRDM16	269.613	383.428	54.8
ENSG00000108961	RANGRF	269.613	194.352	128.941
ENSG00000156313	RPGR	269.613	428.279	1303.38
ENSG00000067445	TRO	269.613	300.762	198.784
ENSG00000163032	VSNL1	269.613	265.586	160.102
ENSG00000198093	ZNF649	269.613	375.513	304.086
ENSG00000205084	AC009163.6	268.572	473.129	1916.92
ENSG00000198937	C6orf129	268.572	161.814	183.741
ENSG00000184110	EIF3S8	268.572	232.167	397.568
ENSG00000184903	IMMP2L	268.572	208.423	237.467
ENSG00000136098	NEK3	268.572	277.018	207.38
ENSG00000185652	NTF3	268.572	454.661	308.384
ENSG00000125384	PTGER2	268.572	418.605	539.404
ENSG00000150681	RGS18	268.572	94.0982	61.247
ENSG00000088827	SIGLEC1	268.572	180.282	26.8627
ENSG00000136052	SLC41A2	268.572	204.026	174.07
ENSG00000213762	ZNF134	268.572	337.698	298.714
ENSG00000103343	ZNF174	268.572	393.102	348.141
ENSG00000102984	ZNF821	268.572	405.414	347.066
ENSG00000142920	ADC	267.531	240.082	321.278
ENSG00000198074	AKR1B10	267.531	253.274	617.843
ENSG00000135678	CPM	267.531	242.721	499.647
ENSG00000204060	FOXO6	267.531	582.177	284.745
ENSG00000172986	GLT8D4	267.531	216.338	244.988
ENSG00000155265	GOLGA7B	267.531	1029.8	540.478
ENSG00000163291	PAQR3	267.531	413.328	465.262
ENSG00000114268	PFKFB4	267.531	168.849	151.506
ENSG00000114923	SLC4A3	267.531	383.428	313.757
ENSG00000116747	TROVE2	267.531	304.28	196.635
ENSG00000105497	ZNF175	267.531	335.939	304.086
ENSG00000147121	ZNF673	267.531	306.918	232.094
ENSG00000183579	ZNRF3	267.531	269.983	157.953
ENSG00000137494	ANKRD42	266.49	312.195	939.121
ENSG00000168275	C1orf31	266.49	279.656	367.482
ENSG00000007402	CACNA2D2	266.49	320.11	306.235
ENSG00000119878	CRIPT	266.49	246.238	363.184
ENSG00000103253	HAGHL	266.49	755.424	1343.14
ENSG00000151657	KIN	266.49	163.573	293.341
ENSG00000164077	MON1A	266.49	295.486	258.957
ENSG00000156738	MS4A1	266.49	117.843	44.0549
ENSG00000112357	PEX7	266.49	258.55	416.91
ENSG00000100558	PLEK2	266.49	163.573	386.823
ENSG00000164338	UTP15	266.49	240.962	293.341
ENSG00000164008	C1orf50	265.449	187.317	234.243
ENSG00000178074	C2orf69	265.449	348.251	266.478
ENSG00000127124	HIVEP3	265.449	262.068	119.271
ENSG00000104972	LILRB1	265.449	177.643	46.2039
ENSG00000154099	LRRC50	265.449	1045.63	3813.43
ENSG00000214413	NCRNA00081	265.449	180.282	474.933
ENSG00000170448	NFXL1	265.449	275.259	373.929
ENSG00000124939	SCGB2A1	265.449	586.575	2382.19
ENSG00000135587	SMPD2	265.449	309.557	897.215
ENSG00000162851	TFB2M	265.449	277.018	404.015
ENSG00000135482	ZC3H10	265.449	315.713	258.957
ENSG00000151612	ZNF827	265.449	287.571	211.678
ENSG00000177337	AP002478.3-2	264.408	251.515	298.714
ENSG00000140104	C14orf79	264.408	452.902	824.148
ENSG00000172243	CLEC7A	264.408	190.835	67.6941
ENSG00000134780	DAGLA	264.408	307.798	318.055
ENSG00000150756	FAM173B	264.408	350.01	380.376
ENSG00000120370	GORAB	264.408	299.004	218.125
ENSG00000056736	IL17RB	264.408	226.891	197.71
ENSG00000163827	LRRC2	264.408	291.089	213.827
ENSG00000168904	LRRC28	264.408	197.87	192.337
ENSG00000198125	MB	264.408	426.52	1056.24
ENSG00000135903	PAX3	264.408	399.258	151.506
ENSG00000141956	PRDM15	264.408	347.372	343.843
ENSG00000175077	RTP1	264.408	1196.89	968.133
ENSG00000185634	SHC4	264.408	489.838	104.227
ENSG00000162367	TAL1	264.408	173.246	98.8548
ENSG00000100027	YPEL1	264.408	364.081	232.094
ENSG00000185947	ZNF267	264.408	300.762	321.278
ENSG00000214515	AL117190.6-3	263.367	503.909	185.89
ENSG00000088035	ALG6	263.367	226.891	316.98
ENSG00000132623	ANKRD5	263.367	302.521	464.188
ENSG00000206156	ARHGDIG	263.367	1077.29	588.831
ENSG00000135697	BCMO1	263.367	184.679	198.784
ENSG00000188112	C6orf132	263.367	252.394	531.882
ENSG00000173698	GPR64	263.367	182.92	177.294
ENSG00000095574	IKZF5	263.367	320.989	222.423
ENSG00000107833	NPM3	263.367	118.722	225.647
ENSG00000111224	PARP11	263.367	257.671	268.627
ENSG00000146676	PURB	263.367	356.166	222.423
ENSG00000171056	SOX7	263.367	358.804	205.231
ENSG00000132122	SPATA6	263.367	416.846	730.666
ENSG00000133138	TBC1D8B	263.367	257.671	252.51
ENSG00000146426	TIAM2	263.367	306.918	248.212
ENSG00000171227	TMEM37	263.367	229.529	368.557
ENSG00000177888	ZBTB41	263.367	382.549	342.768
ENSG00000129993	CBFA2T3	262.326	229.529	85.9607
ENSG00000080819	CPOX	262.326	310.436	291.192
ENSG00000150401	DCUN1D2	262.326	365.84	292.266
ENSG00000143479	DYRK3	262.326	243.6	349.215
ENSG00000155816	FMN2	262.326	752.785	667.27
ENSG00000169519	METT5D1	262.326	328.904	293.341
ENSG00000164078	MST1R	262.326	262.947	416.91
ENSG00000027869	SH2D2A	262.326	98.4953	55.8745
ENSG00000133247	SUV420H2	262.326	458.179	410.462
ENSG00000164011	ZNF691	262.326	332.422	266.478
ENSG00000219445	AC018638.5-2	261.285	354.407	299.788
ENSG00000188931	C1orf192	261.285	737.835	2714.21
ENSG00000177459	C8orf47	261.285	377.272	1574.16
ENSG00000129355	CDKN2D	261.285	574.263	367.482
ENSG00000129596	CDO1	261.285	258.55	113.898
ENSG00000108272	DHRS11	261.285	284.053	308.384
ENSG00000188659	FAM154B	261.285	893.493	2986.06
ENSG00000130021	HDHD1A	261.285	342.095	579.16
ENSG00000077943	ITGA8	261.285	221.614	152.58
ENSG00000206562	METTL6	261.285	244.479	236.392
ENSG00000005108	THSD7A	261.285	216.338	92.4078
ENSG00000179886	TIGD5	261.285	286.692	220.274
ENSG00000140993	TIGD7	261.285	369.357	285.819
ENSG00000177854	TMEM187	261.285	331.542	307.31
ENSG00000093217	XYLB	261.285	144.225	121.42
ENSG00000197128	ZNF772	261.285	430.037	348.141
ENSG00000205307	AC069281.6-3	260.244	365.84	492.125
ENSG00000114739	ACVR2B	260.244	400.137	305.161
ENSG00000166839	ANKDD1A	260.244	447.626	311.608
ENSG00000060982	BCAT1	260.244	153.899	143.984
ENSG00000214367	C4orf15	260.244	407.172	277.223
ENSG00000151470	C4orf33	260.244	302.521	545.851
ENSG00000163611	CCDC52	260.244	315.713	446.996
ENSG00000175264	CHST1	260.244	221.614	107.451
ENSG00000072694	FCGR2B	260.244	117.843	120.345
ENSG00000109534	GAR1	260.244	269.983	347.066
ENSG00000012174	MBTPS2	260.244	205.785	133.239
ENSG00000167034	NKX3-1	260.244	362.322	411.537
ENSG00000119938	PPP1R3C	260.244	531.171	246.063
ENSG00000104889	RNASEH2A	260.244	174.126	231.019
ENSG00000126814	TRMT5	260.244	277.018	286.894
ENSG00000162702	ZNF281	260.244	360.563	266.478
ENSG00000179922	ZNF784	260.244	273.5	312.682
ENSG00000211625	AC009958.3-7	259.203	166.211	122.494
ENSG00000026652	AGPAT4	259.203	462.576	195.561
ENSG00000081014	AP4E1	259.203	306.918	261.106
ENSG00000188493	C19orf54	259.203	290.209	258.957
ENSG00000103647	CORO2B	259.203	371.116	147.208
ENSG00000034239	EFCAB1	259.203	1006.06	4318.45
ENSG00000115523	GNLY	259.203	32.5386	71.9921
ENSG00000163293	NPAL1	259.203	213.7	190.188
ENSG00000146707	POMZP3	259.203	141.587	171.921
ENSG00000139194	RBP5	259.203	98.4953	55.8745
ENSG00000090447	TFAP4	259.203	361.443	272.925
ENSG00000150455	TIRAP	259.203	267.344	225.647
ENSG00000166471	TMEM41B	259.203	337.698	345.992
ENSG00000175768	TOMM5	259.203	215.458	258.957
ENSG00000169131	ZNF354A	259.203	354.407	325.576
ENSG00000173480	ZNF417	259.203	296.365	258.957
ENSG00000188785	ZNF548	259.203	364.081	293.341
ENSG00000166510	CCDC68	258.162	267.344	210.604
ENSG00000187118	CMC1	258.162	183.799	298.714
ENSG00000167807	FDX1L	258.162	245.359	254.659
ENSG00000106080	FKBP14	258.162	223.373	121.42
ENSG00000137821	LRRC49	258.162	442.349	1089.55
ENSG00000183060	LYSMD4	258.162	540.845	284.745
ENSG00000196782	MAML3	258.162	307.798	209.529
ENSG00000214982	PARG	258.162	264.706	320.204
ENSG00000158296	SLC13A3	258.162	293.727	542.627
ENSG00000177058	SLC38A9	258.162	231.288	270.776
ENSG00000204271	SPIN3	258.162	426.52	289.043
ENSG00000165071	TMEM71	258.162	189.076	329.874
ENSG00000108423	TUBD1	258.162	271.741	324.502
ENSG00000134461	ANKRD16	257.121	245.359	270.776
ENSG00000168876	ANKRD49	257.121	374.634	326.651
ENSG00000142444	C19orf52	257.121	260.309	248.212
ENSG00000170175	CHRNB1	257.121	182.04	251.435
ENSG00000203965	EFCAB7	257.121	298.124	570.564
ENSG00000124019	FAM124B	257.121	196.991	62.3215
ENSG00000115392	FANCL	257.121	256.791	340.619
ENSG00000115604	IL18R1	257.121	175.005	125.718
ENSG00000180660	MAB21L1	257.121	982.315	265.404
ENSG00000169403	PTAFR	257.121	155.658	146.133
ENSG00000133874	RNF122	257.121	202.267	103.153
ENSG00000141576	RNF157	257.121	324.507	194.486
ENSG00000130363	RSPH3	257.121	337.698	530.807
ENSG00000151090	THRB	257.121	311.315	243.914
ENSG00000126106	TMEM53	257.121	319.23	424.431
ENSG00000166596	WDR16	257.121	639.34	3386.85
ENSG00000100319	ZMAT5	257.121	129.275	224.572
ENSG00000105136	ZNF419	257.121	307.798	308.384
ENSG00000144026	ZNF514	257.121	408.931	319.129
ENSG00000220785	AL121991.50	256.08	189.076	162.251
ENSG00000213920	AL136295.3	256.08	233.926	279.372
ENSG00000172671	ANUBL1	256.08	255.032	402.941
ENSG00000169379	ARL13B	256.08	346.492	528.658
ENSG00000094916	CBX5	256.08	249.756	236.392
ENSG00000172409	CLP1	256.08	241.841	276.149
ENSG00000003137	CYP26B1	256.08	675.396	354.588
ENSG00000204257	HLA-DMA	256.08	1.75884	3.22353
ENSG00000113441	LNPEP	256.08	228.65	177.294
ENSG00000120162	MOBKL2B	256.08	230.409	112.823
ENSG00000168060	NAALADL1	256.08	231.288	122.494
ENSG00000178814	OPLAH	256.08	275.259	270.776
ENSG00000213741	RPS29	256.08	192.593	339.545
ENSG00000196218	RYR1	256.08	257.671	214.902
ENSG00000171612	SLC25A33	256.08	247.997	275.074
ENSG00000105696	TMEM59L	256.08	322.748	316.98
ENSG00000109072	VTN	256.08	50.1271	24.7137
ENSG00000166704	ZNF606	256.08	480.165	611.396
ENSG00000148655	C10orf11	255.039	138.069	232.094
ENSG00000167644	C19orf33	255.039	366.719	750.007
ENSG00000134508	CABLES1	255.039	232.167	251.435
ENSG00000119714	GPR68	255.039	153.019	67.6941
ENSG00000182771	GRID1	255.039	196.991	65.5451
ENSG00000211639	IGLV4-60	255.039	1.75884	31.1608
ENSG00000037897	METTL1	255.039	185.558	181.592
ENSG00000048162	NOP16	255.039	163.573	227.796
ENSG00000170234	PWWP2A	255.039	320.989	234.243
ENSG00000176225	RTTN	255.039	264.706	321.278
ENSG00000028839	TBPL1	255.039	228.65	297.639
ENSG00000156795	WDYHV1	255.039	196.991	214.902
ENSG00000155329	ZCCHC10	255.039	316.592	358.886
ENSG00000196268	ZNF493	255.039	443.229	290.117
ENSG00000141642	ELAC1	253.998	208.423	292.266
ENSG00000168172	HOOK3	253.998	182.04	154.729
ENSG00000116833	NR5A2	253.998	210.182	55.8745
ENSG00000107815	PEO1	253.998	236.565	206.306
ENSG00000177380	PPFIA3	253.998	392.222	247.137
ENSG00000176700	SCAND2	253.998	396.619	286.894
ENSG00000106025	TSPAN12	253.998	260.309	462.039
ENSG00000196263	ZNF471	253.998	376.393	263.255
ENSG00000211956	AB019439.1-9	252.957	153.899	91.3333
ENSG00000162373	BEND5	252.957	310.436	363.184
ENSG00000182504	CEP97	252.957	505.668	649.003
ENSG00000197635	DPP4	252.957	160.934	125.718
ENSG00000144199	FAHD2B	252.957	212.82	226.721
ENSG00000179715	FAM113B	252.957	168.849	126.792
ENSG00000115841	FAM82A1	252.957	205.785	261.106
ENSG00000196639	HRH1	252.957	228.65	54.8
ENSG00000028277	POU2F2	252.957	201.388	107.451
ENSG00000105784	RUNDC3B	252.957	164.452	73.0666
ENSG00000174502	SLC26A9	252.957	182.92	73.0666
ENSG00000198246	SLC29A3	252.957	315.713	246.063
ENSG00000135763	URB2	252.957	297.245	242.839
ENSG00000115361	ACADL	251.916	186.438	184.816
ENSG00000160284	C21orf56	251.916	171.487	151.506
ENSG00000122756	CNTFR	251.916	568.107	162.251
ENSG00000130201	EXOC3L2	251.916	135.431	54.8
ENSG00000152749	GPR180	251.916	378.152	339.545
ENSG00000154016	GRAP	251.916	222.494	146.133
ENSG00000161328	LRRC56	251.916	423.002	1251.8
ENSG00000006747	SCIN	251.916	211.061	436.251
ENSG00000134253	TRIM45	251.916	491.597	301.937
ENSG00000162222	TTC9C	251.916	337.698	390.047
ENSG00000167377	ZNF23	251.916	445.867	510.392
ENSG00000185485	AC024937.21-3	250.875	174.126	249.286
ENSG00000212694	AC084018.28-3	250.875	391.343	313.757
ENSG00000105479	CCDC114	250.875	734.318	3152.61
ENSG00000158050	DUSP2	250.875	444.988	116.047
ENSG00000168301	KCTD6	250.875	405.414	352.439
ENSG00000117245	KIF17	250.875	431.796	351.364
ENSG00000072401	UBE2D1	250.875	255.032	369.631
ENSG00000147124	ZNF41	250.875	321.869	269.702
ENSG00000167625	ZNF526	250.875	308.677	256.808
ENSG00000179627	AL590327.3	249.834	256.791	422.282
ENSG00000173715	C11orf80	249.834	153.019	294.415
ENSG00000167851	CD300A	249.834	163.573	90.2588
ENSG00000146592	CREB5	249.834	362.322	189.114
ENSG00000137218	FRS3	249.834	323.627	242.839
ENSG00000142252	GEMIN7	249.834	287.571	437.325
ENSG00000138780	GSTCD	249.834	226.012	184.816
ENSG00000163083	INHBB	249.834	336.819	1301.23
ENSG00000109452	INPP4B	249.834	165.331	85.9607
ENSG00000129451	KLK10	249.834	129.275	130.016
ENSG00000176182	MYPOP	249.834	315.713	268.627
ENSG00000151665	PIGF	249.834	275.259	378.227
ENSG00000129465	RIPK3	249.834	215.458	271.851
ENSG00000101222	SPEF1	249.834	926.032	2467.07
ENSG00000095970	TREM2	249.834	237.444	161.176
ENSG00000152977	ZIC1	249.834	58.9213	1.07451
ENSG00000176293	ZNF135	249.834	300.762	261.106
ENSG00000154957	ZNF18	249.834	244.479	280.447
ENSG00000147118	ZNF182	249.834	337.698	266.478
ENSG00000196566	AP000753.4	248.793	246.238	148.282
ENSG00000187889	C1orf168	248.793	387.825	899.364
ENSG00000167136	ENDOG	248.793	250.635	444.847
ENSG00000115221	ITGB6	248.793	145.105	182.667
ENSG00000148335	METTL11A	248.793	186.438	193.412
ENSG00000197444	OGDHL	248.793	328.904	222.423
ENSG00000164124	TMEM144	248.793	281.415	358.886
ENSG00000164953	TMEM67	248.793	327.145	963.835
ENSG00000185973	TMLHE	248.793	178.523	202.008
ENSG00000141252	VPS53	248.793	191.714	271.851
ENSG00000121406	ZNF549	248.793	292.848	298.714
ENSG00000083828	ZNF586	248.793	349.131	277.223
ENSG00000157766	ACAN	247.752	147.743	10.7451
ENSG00000134343	ANO3	247.752	293.727	366.408
ENSG00000169126	ARMC4	247.752	593.61	2507.9
ENSG00000120458	C11orf61	247.752	306.039	280.447
ENSG00000144712	CAND2	247.752	281.415	251.435
ENSG00000121552	CSTA	247.752	170.608	285.819
ENSG00000115137	DNAJC27	247.752	353.528	348.141
ENSG00000186416	NKRF	247.752	326.266	228.87
ENSG00000173391	OLR1	247.752	131.913	11.8196
ENSG00000128059	PPAT	247.752	311.315	254.659
ENSG00000159753	RLTPR	247.752	132.793	53.7255
ENSG00000101082	SLA2	247.752	102.892	76.2901
ENSG00000206696	SNORD58	247.752	303.401	313.757
ENSG00000152382	TADA1L	247.752	340.336	297.639
ENSG00000145979	TBC1D7	247.752	148.622	250.361
ENSG00000177683	THAP5	247.752	302.521	276.149
ENSG00000131747	TOP2A	247.752	121.36	48.3529
ENSG00000168026	TTC21A	247.752	689.467	1562.34
ENSG00000176890	TYMS	247.752	265.586	255.733
ENSG00000149679	CABLES2	246.712	235.685	168.698
ENSG00000165995	CACNB2	246.712	347.372	235.317
ENSG00000007312	CD79B	246.712	159.175	68.7686
ENSG00000102543	CDADC1	246.712	281.415	292.266
ENSG00000140945	CDH13	246.712	223.373	89.1843
ENSG00000173085	COQ2	246.712	182.92	280.447
ENSG00000172728	FUT10	246.712	211.061	183.741
ENSG00000211652	IGLV7-43	246.712	87.0628	154.729
ENSG00000083093	PALB2	246.712	264.706	262.18
ENSG00000122481	RWDD3	246.712	301.642	308.384
ENSG00000188322	SBK1	246.712	392.222	229.945
ENSG00000180616	SSTR2	246.712	88.8216	16.1176
ENSG00000182134	TDRKH	246.712	237.444	238.541
ENSG00000170954	ZNF415	246.712	326.266	391.121
ENSG00000087884	C11orf67	245.671	203.147	378.227
ENSG00000173681	CXorf23	245.671	445.867	372.855
ENSG00000221818	EBF2	245.671	582.177	398.643
ENSG00000163132	MSX1	245.671	195.232	25.7882
ENSG00000188191	PRKAR1B	245.671	123.119	117.121
ENSG00000138670	RASGEF1B	245.671	254.153	595.278
ENSG00000120519	SLC10A7	245.671	276.139	237.467
ENSG00000185761	ADAMTSL5	244.63	211.061	161.176
ENSG00000204149	AGAP6	244.63	269.103	334.172
ENSG00000088756	ARHGAP28	244.63	297.245	210.604
ENSG00000197775	C14orf167	244.63	506.547	437.325
ENSG00000162639	C1orf59	244.63	172.367	179.443
ENSG00000148842	CNNM2	244.63	299.883	372.855
ENSG00000107371	EXOSC3	244.63	271.741	304.086
ENSG00000021645	NRXN3	244.63	595.369	157.953
ENSG00000110786	PTPN5	244.63	403.655	66.6196
ENSG00000176148	TCP11L1	244.63	297.245	166.549
ENSG00000131931	THAP1	244.63	272.621	235.317
ENSG00000166682	TMPRSS5	244.63	128.396	202.008
ENSG00000197557	TTC30A	244.63	523.256	758.603
ENSG00000101442	ACTR5	243.589	285.812	349.215
ENSG00000106540	C7orf36	243.589	305.16	318.055
ENSG00000129910	CDH15	243.589	131.034	21.4902
ENSG00000126218	F10	243.589	230.409	89.1843
ENSG00000164418	GRIK2	243.589	603.284	121.42
ENSG00000171346	KRT15	243.589	231.288	674.792
ENSG00000197885	NKIRAS1	243.589	278.777	382.525
ENSG00000139173	TMEM117	243.589	375.513	281.521
ENSG00000118369	USP35	243.589	312.195	182.667
ENSG00000179523	AC009996.7	242.548	343.854	372.855
ENSG00000012779	ALOX5	242.548	146.864	107.451
ENSG00000156127	BATF	242.548	53.6448	38.6823
ENSG00000165288	BRWD3	242.548	193.473	170.847
ENSG00000152669	CCNO	242.548	390.463	581.309
ENSG00000206364	CFB	242.548	0	0
ENSG00000100604	CHGA	242.548	658.687	565.192
ENSG00000128510	CPA4	242.548	12.3119	5.37255
ENSG00000186564	FOXD2	242.548	179.402	27.9372
ENSG00000162882	HAAO	242.548	241.841	163.325
ENSG00000162929	KIAA1841	242.548	504.788	861.756
ENSG00000137843	PAK6	242.548	327.145	411.537
ENSG00000189129	PLAC9	242.548	236.565	75.2156
ENSG00000131188	PRR7	242.548	312.195	462.039
ENSG00000113838	TBCCD1	242.548	297.245	321.278
ENSG00000184979	USP18	242.548	189.076	319.129
ENSG00000197013	ZNF429	242.548	325.386	324.502
ENSG00000133627	ACTR3B	241.507	224.253	424.431
ENSG00000050327	ARHGEF5	241.507	226.012	247.137
ENSG00000142621	FHAD1	241.507	486.32	2255.39
ENSG00000183098	GPC6	241.507	139.828	31.1608
ENSG00000108231	LGI1	241.507	232.167	29.0117
ENSG00000172113	NME6	241.507	213.7	361.035
ENSG00000179299	NSUN7	241.507	527.653	1794.43
ENSG00000134602	RP6-213H19.1	241.507	183.799	193.412
ENSG00000164300	SERINC5	241.507	129.275	97.7803
ENSG00000171763	SPATA5L1	241.507	228.65	250.361
ENSG00000197905	TEAD4	241.507	98.4953	63.396
ENSG00000155158	TTC39B	241.507	137.19	235.317
ENSG00000176473	WDR25	241.507	287.571	383.6
ENSG00000197016	ZNF470	241.507	306.039	258.957
ENSG00000164684	ZNF704	241.507	303.401	149.357
ENSG00000150967	ABCB9	240.466	247.118	160.102
ENSG00000114948	ADAM23	240.466	423.002	44.0549
ENSG00000177875	C12orf68	240.466	718.488	600.651
ENSG00000214587	C2orf74	240.466	317.471	328.8
ENSG00000009780	FAM76A	240.466	262.068	329.874
ENSG00000163918	RFC4	240.466	141.587	207.38
ENSG00000141655	TNFRSF11A	240.466	215.458	163.325
ENSG00000221823	WDR92	240.466	255.912	471.709
ENSG00000176371	ZSCAN2	240.466	307.798	202.008
ENSG00000063761	ADCK1	239.425	188.196	183.741
ENSG00000138678	AGPAT9	239.425	159.175	202.008
ENSG00000183734	ASCL2	239.425	248.876	417.984
ENSG00000162129	CLPB	239.425	171.487	148.282
ENSG00000112242	E2F3	239.425	192.593	121.42
ENSG00000138399	FASTKD1	239.425	230.409	256.808
ENSG00000113088	GZMK	239.425	71.2332	30.0863
ENSG00000132541	HRSP12	239.425	266.465	361.035
ENSG00000164066	INTU	239.425	420.364	512.541
ENSG00000067798	NAV3	239.425	221.614	84.8862
ENSG00000139910	NOVA1	239.425	302.521	157.953
ENSG00000038295	TLL1	239.425	153.899	58.0235
ENSG00000157388	CACNA1D	238.384	313.954	298.714
ENSG00000134769	DTNA	238.384	593.61	408.313
ENSG00000158813	EDA	238.384	231.288	247.137
ENSG00000206013	IFITM5	238.384	147.743	10.7451
ENSG00000124429	POF1B	238.384	335.939	520.062
ENSG00000161980	POLR3K	238.384	244.479	430.878
ENSG00000161558	TMEM143	238.384	252.394	297.639
ENSG00000196247	ZNF588	238.384	301.642	308.384
ENSG00000152092	ASTN1	237.343	510.065	207.38
ENSG00000167995	BEST1	237.343	328.024	94.5568
ENSG00000126790	C14orf149	237.343	187.317	132.165
ENSG00000185015	CA13	237.343	168.849	249.286
ENSG00000183765	CHEK2	237.343	125.757	128.941
ENSG00000132259	CNGA4	237.343	1049.15	1122.86
ENSG00000204003	LCN6	237.343	102.892	87.0352
ENSG00000112799	LY86	237.343	132.793	66.6196
ENSG00000064489	MEF2B	237.343	368.478	252.51
ENSG00000022556	NLRP2	237.343	335.06	75.2156
ENSG00000164920	OSR2	237.343	289.33	148.282
ENSG00000115687	PASK	237.343	337.698	554.447
ENSG00000158315	RHBDL2	237.343	119.601	185.89
ENSG00000180543	TSPYL5	237.343	274.38	266.478
ENSG00000182983	ZNF662	237.343	386.066	249.286
ENSG00000107890	ANKRD26	236.302	244.479	348.141
ENSG00000136108	CKAP2	236.302	410.69	343.843
ENSG00000127507	EMR2	236.302	91.4599	75.2156
ENSG00000160949	NFKBIL2	236.302	232.167	157.953
ENSG00000196865	NHLRC2	236.302	264.706	194.486
ENSG00000160472	TMEM190	236.302	69.4744	2575.6
ENSG00000184785	Z83826.13-1	236.302	218.097	59.098
ENSG00000177932	ZNF354C	236.302	288.45	196.635
ENSG00000218510	AL031281.6	235.261	215.458	192.337
ENSG00000138696	BMPR1B	235.261	254.153	229.945
ENSG00000174109	C16orf91	235.261	193.473	198.784
ENSG00000130701	C20orf151	235.261	290.209	212.753
ENSG00000187068	C3orf70	235.261	523.256	239.616
ENSG00000186810	CXCR3	235.261	84.4245	32.2353
ENSG00000104371	DKK4	235.261	212.82	91.3333
ENSG00000109819	PPARGC1A	235.261	327.145	622.141
ENSG00000140522	RLBP1	235.261	110.807	81.6627
ENSG00000146411	SLC2A12	235.261	345.613	510.392
ENSG00000198846	TOX	235.261	214.579	124.643
ENSG00000184319	AC002055.2	234.22	120.481	174.07
ENSG00000186301	AL137798.8-1	234.22	213.7	264.329
ENSG00000100802	C14orf93	234.22	337.698	383.6
ENSG00000147996	CBWD1	234.22	376.393	503.945
ENSG00000145075	CCDC39	234.22	451.144	1723.51
ENSG00000218753	CTA-221G9.10	234.22	4.39711	153.655
ENSG00000012211	PRICKLE3	234.22	255.912	256.808
ENSG00000144034	TPRKB	234.22	224.253	329.874
ENSG00000144935	TRPC1	234.22	348.251	171.921
ENSG00000198185	ZNF334	234.22	370.237	337.396
ENSG00000186020	ZNF529	234.22	291.968	260.031
ENSG00000180257	ZNF816A	234.22	329.783	426.58
ENSG00000165309	ARMC3	233.179	678.035	3651.18
ENSG00000152359	C5orf37	233.179	240.082	342.768
ENSG00000211448	DIO2	233.179	345.613	23.6392
ENSG00000127585	FBXL16	233.179	541.724	412.611
ENSG00000126500	FLRT1	233.179	977.038	286.894
ENSG00000219481	NBPF15	233.179	211.941	246.063
ENSG00000166828	SCNN1G	233.179	120.481	427.655
ENSG00000158691	ZSCAN12	233.179	309.557	234.243
ENSG00000173137	ADCK5	232.138	247.118	256.808
ENSG00000214517	AP000577.5-1	232.138	168.849	227.796
ENSG00000155621	C9orf85	232.138	212.82	202.008
ENSG00000153558	FBXL2	232.138	380.79	495.349
ENSG00000164976	KIAA1161	232.138	377.272	510.392
ENSG00000183655	KLHL25	232.138	322.748	209.529
ENSG00000051825	MPHOSPH9	232.138	214.579	281.521
ENSG00000139977	NAT12	232.138	347.372	221.349
ENSG00000176894	PGAM5	232.138	129.275	206.306
ENSG00000165195	PIGA	232.138	229.529	282.596
ENSG00000101236	RNF24	232.138	153.899	138.612
ENSG00000143179	UCK2	232.138	222.494	215.976
ENSG00000221849	ZNF584	232.138	260.309	424.431
ENSG00000198740	ZNF652	232.138	228.65	189.114
ENSG00000197372	ZNF675	232.138	265.586	276.149
ENSG00000189046	ALKBH2	231.097	266.465	291.192
ENSG00000149636	C20orf172	231.097	190.835	231.019
ENSG00000152611	CAPSL	231.097	727.282	3910.14
ENSG00000044459	CNTLN	231.097	266.465	205.231
ENSG00000122735	DNAI1	231.097	567.227	3463.14
ENSG00000146904	EPHA1	231.097	199.629	217.051
ENSG00000104427	FAM164A	231.097	315.713	624.29
ENSG00000078098	FAP	231.097	158.296	95.6313
ENSG00000076258	FMO4	231.097	250.635	257.882
ENSG00000164199	GPR98	231.097	353.528	601.725
ENSG00000169429	IL8	231.097	61.5596	138.612
ENSG00000168556	ING2	231.097	245.359	336.321
ENSG00000163155	LYSMD1	231.097	344.733	287.968
ENSG00000138587	MNS1	231.097	564.589	1848.16
ENSG00000140807	NKD1	231.097	198.749	38.6823
ENSG00000169972	PUSL1	231.097	237.444	290.117
ENSG00000205246	RPSAP8	231.097	250.635	261.106
ENSG00000075213	SEMA3A	231.097	218.976	409.388
ENSG00000133460	SLC2A11	231.097	380.79	366.408
ENSG00000103042	SLC38A7	231.097	234.806	167.623
ENSG00000151304	SRFBP1	231.097	229.529	283.67
ENSG00000102359	SRPX2	231.097	175.884	109.6
ENSG00000109680	TBC1D19	231.097	184.679	343.843
ENSG00000105048	TNNT1	231.097	72.992	148.282
ENSG00000100601	ALKBH1	230.056	299.004	295.49
ENSG00000135931	ARMC9	230.056	201.388	499.647
ENSG00000184924	C2orf79	230.056	255.912	344.917
ENSG00000129696	C8orf41	230.056	221.614	242.839
ENSG00000147443	DOK2	230.056	143.346	60.1725
ENSG00000189159	HN1	230.056	256.791	225.647
ENSG00000124217	MOCS3	230.056	305.16	413.686
ENSG00000122484	RPAP2	230.056	249.756	254.659
ENSG00000188091	SEMA4D	230.056	224.253	226.721
ENSG00000166863	TAC3	230.056	96.7364	127.867
ENSG00000141428	C18orf21	229.015	268.224	324.502
ENSG00000160055	C1orf91	229.015	288.45	539.404
ENSG00000140543	DET1	229.015	252.394	217.051
ENSG00000174951	FUT1	229.015	314.833	237.467
ENSG00000165338	HECTD2	229.015	297.245	285.819
ENSG00000105707	HPN	229.015	55.4036	70.9176
ENSG00000134539	KLRD1	229.015	25.5032	45.1294
ENSG00000124370	MCEE	229.015	226.891	277.223
ENSG00000171169	NAIF1	229.015	228.65	267.553
ENSG00000214357	NEURL1B	229.015	250.635	99.9293
ENSG00000178826	TMEM139	229.015	317.471	262.18
ENSG00000206538	VGLL3	229.015	460.817	108.525
ENSG00000181315	ZNF322A	229.015	315.713	224.572
ENSG00000167394	ZNF668	229.015	231.288	171.921
ENSG00000156265	C21orf7	227.974	126.637	66.6196
ENSG00000173406	DAB1	227.974	307.798	58.0235
ENSG00000044524	EPHA3	227.974	318.351	20.4157
ENSG00000112039	FANCE	227.974	268.224	277.223
ENSG00000176692	FOXC2	227.974	90.5805	27.9372
ENSG00000165948	IFI27L1	227.974	204.026	219.2
ENSG00000150477	KIAA1328	227.974	275.259	197.71
ENSG00000101928	MOSPD1	227.974	291.089	348.141
ENSG00000129973	RPL23AP44	227.974	161.814	279.372
ENSG00000212127	TAS2R14	227.974	165.331	211.678
ENSG00000181284	TMEM102	227.974	109.928	177.294
ENSG00000198153	ZNF506	227.974	255.032	198.784
ENSG00000005187	ACSM3	226.933	204.026	196.635
ENSG00000162971	C2orf60	226.933	270.862	220.274
ENSG00000138798	EGF	226.933	153.899	200.933
ENSG00000197977	ELOVL2	226.933	110.807	24.7137
ENSG00000110723	EXPH5	226.933	287.571	363.184
ENSG00000116157	GPX7	226.933	277.018	248.212
ENSG00000197847	SLC22A20	226.933	226.012	58.0235
ENSG00000017483	SLC38A5	226.933	72.992	104.227
ENSG00000213702	AC008865.3-1	225.892	251.515	229.945
ENSG00000198875	AC079337.5	225.892	240.962	251.435
ENSG00000167670	CHAF1A	225.892	269.983	340.619
ENSG00000066032	CTNNA2	225.892	271.741	136.463
ENSG00000161958	FGF11	225.892	94.9776	165.474
ENSG00000196505	GDAP2	225.892	152.14	217.051
ENSG00000165572	KBTBD6	225.892	366.719	263.255
ENSG00000069712	KIAA1107	225.892	447.626	315.906
ENSG00000205659	LIN52	225.892	255.032	233.168
ENSG00000135114	OASL	225.892	140.708	41.9059
ENSG00000049769	PPP1R3F	225.892	310.436	287.968
ENSG00000170325	PRDM10	225.892	297.245	260.031
ENSG00000171045	TSNARE1	225.892	203.147	255.733
ENSG00000134198	TSPAN2	225.892	196.111	174.07
ENSG00000186812	ZNF397	225.892	306.039	238.541
ENSG00000083814	ZNF671	225.892	314.833	316.98
ENSG00000183524	AC073861.29-2	224.851	157.417	282.596
ENSG00000101935	AMMECR1	224.851	247.118	343.843
ENSG00000117407	ARTN	224.851	265.586	169.772
ENSG00000153790	C7orf31	224.851	255.912	137.537
ENSG00000196678	ERI2	224.851	236.565	297.639
ENSG00000117215	PLA2G2D	224.851	50.1271	8.59607
ENSG00000155903	RASA2	224.851	176.764	164.4
ENSG00000104205	SGK3	224.851	269.983	263.255
ENSG00000167208	SNX20	224.851	97.6159	24.7137
ENSG00000112578	BYSL	223.81	226.012	182.667
ENSG00000160345	C9orf116	223.81	593.61	2801.25
ENSG00000157445	CACNA2D3	223.81	157.417	114.972
ENSG00000138092	CENPO	223.81	354.407	248.212
ENSG00000176490	DIRAS1	223.81	328.024	267.553
ENSG00000084710	EFR3B	223.81	437.073	223.498
ENSG00000175556	LONRF3	223.81	284.933	236.392
ENSG00000175591	P2RY2	223.81	256.791	240.69
ENSG00000163138	PACRGL	223.81	280.536	365.333
ENSG00000128655	PDE11A	223.81	326.266	145.059
ENSG00000020577	SAMD4A	223.81	166.211	44.0549
ENSG00000106089	STX1A	223.81	557.554	367.482
ENSG00000204611	ZNF616	223.81	277.018	237.467
ENSG00000204514	AC010326.7-2	222.769	196.991	269.702
ENSG00000187860	CCDC157	222.769	545.242	1106.74
ENSG00000203668	CHML	222.769	294.606	157.953
ENSG00000178860	MSC	222.769	145.105	55.8745
ENSG00000157765	SLC34A2	222.769	178.523	210.604
ENSG00000116704	SLC35D1	222.769	201.388	123.569
ENSG00000167384	ZNF180	222.769	299.883	253.584
ENSG00000178935	ZNF552	222.769	211.941	485.678
ENSG00000198848	AC147362.2	221.728	102.013	373.929
ENSG00000110881	ACCN2	221.728	328.024	643.631
ENSG00000139971	C14orf37	221.728	397.499	268.627
ENSG00000164603	C7orf60	221.728	364.081	238.541
ENSG00000186204	CYP4F12	221.728	196.991	155.804
ENSG00000178567	EPM2AIP1	221.728	235.685	167.623
ENSG00000103876	FAH	221.728	168.849	208.455
ENSG00000170276	HSPB2	221.728	216.338	48.3529
ENSG00000188487	INSC	221.728	239.203	18.2667
ENSG00000119771	KLHL29	221.728	291.089	147.208
ENSG00000120149	MSX2	221.728	246.238	108.525
ENSG00000120327	PCDHB14	221.728	179.402	118.196
ENSG00000091622	PITPNM3	221.728	247.118	292.266
ENSG00000138621	PPCDC	221.728	203.147	212.753
ENSG00000011478	QPCTL	221.728	242.721	198.784
ENSG00000172007	RAB33B	221.728	354.407	186.965
ENSG00000170631	ZNF16	221.728	320.989	236.392
ENSG00000197580	BCO2	220.687	331.542	666.196
ENSG00000123178	C13orf1	220.687	308.677	380.376
ENSG00000163026	C2orf44	220.687	306.918	266.478
ENSG00000198498	C4orf43	220.687	193.473	221.349
ENSG00000139132	FGD4	220.687	170.608	111.749
ENSG00000174946	GPR171	220.687	73.8715	19.3412
ENSG00000154589	LY96	220.687	89.7011	68.7686
ENSG00000180815	MAP3K15	220.687	255.912	211.678
ENSG00000155636	RBM45	220.687	205.785	265.404
ENSG00000165300	SLITRK5	220.687	362.322	55.8745
ENSG00000167874	TMEM88	220.687	185.558	149.357
ENSG00000197415	VEPH1	220.687	226.891	263.255
ENSG00000090612	ZNF10	220.687	386.066	297.639
ENSG00000186814	ZNF397OS	220.687	262.947	179.443
ENSG00000169951	ZNF764	220.687	288.45	267.553
ENSG00000179361	ARID3B	219.646	287.571	210.604
ENSG00000198908	BHLHB9	219.646	233.926	204.157
ENSG00000188827	BTBD12	219.646	270.862	227.796
ENSG00000170941	C8orf79	219.646	667.481	949.866
ENSG00000135063	C9orf61	219.646	272.621	417.984
ENSG00000176386	CDC26	219.646	200.508	261.106
ENSG00000111452	GPR133	219.646	123.119	24.7137
ENSG00000127080	IPPK	219.646	258.55	334.172
ENSG00000177614	PGBD5	219.646	357.925	198.784
ENSG00000146250	PRSS35	219.646	151.261	9.67058
ENSG00000157103	SLC6A1	219.646	197.87	32.2353
ENSG00000036672	USP2	219.646	208.423	675.866
ENSG00000163040	CCDC74A	218.605	502.15	2027.6
ENSG00000136895	GARNL3	218.605	178.523	185.89
ENSG00000148288	GBGT1	218.605	178.523	80.5882
ENSG00000096996	IL12RB1	218.605	71.2332	27.9372
ENSG00000167676	KIAA1881	218.605	281.415	315.906
ENSG00000112981	NME5	218.605	400.137	1868.57
ENSG00000134533	RERG	218.605	393.102	293.341
ENSG00000140057	AK7	217.564	402.775	2674.45
ENSG00000182362	C21orf57	217.564	151.261	244.988
ENSG00000148153	C9orf80	217.564	243.6	251.435
ENSG00000077458	FAM76B	217.564	295.486	266.478
ENSG00000158169	FANCC	217.564	256.791	220.274
ENSG00000150337	FCGR1A	217.564	101.134	27.9372
ENSG00000114279	FGF12	217.564	481.044	357.812
ENSG00000170775	GPR37	217.564	116.084	82.7372
ENSG00000142856	ITGB3BP	217.564	279.656	357.812
ENSG00000148123	PPAPR3	217.564	429.158	315.906
ENSG00000167653	PSCA	217.564	414.208	9266.57
ENSG00000152104	PTPN14	217.564	179.402	117.121
ENSG00000152779	SLC16A12	217.564	433.555	563.043
ENSG00000174365	SNHG11	217.564	274.38	291.192
ENSG00000205746	AC126755.3-1	216.523	128.396	372.855
ENSG00000143443	C1orf56	216.523	239.203	236.392
ENSG00000159239	C2orf81	216.523	550.518	1314.12
ENSG00000158234	FAIM	216.523	293.727	697.356
ENSG00000211658	IGLV3-27	216.523	123.999	33.3098
ENSG00000198841	KTI12	216.523	196.991	214.902
ENSG00000110079	MS4A4A	216.523	102.013	65.5451
ENSG00000171195	MUC7	216.523	431.796	512.541
ENSG00000101888	NXT2	216.523	239.203	274
ENSG00000152784	PRDM8	216.523	229.529	166.549
ENSG00000151229	SLC2A13	216.523	316.592	276.149
ENSG00000164647	STEAP1	216.523	277.897	395.419
ENSG00000096654	ZNF184	216.523	271.741	248.212
ENSG00000213988	ZNF253	216.523	318.351	330.949
ENSG00000088876	ZNF343	216.523	328.024	247.137
ENSG00000181135	ZNF707	216.523	255.032	195.561
ENSG00000176055	AC093510.2	215.482	296.365	190.188
ENSG00000215750	AC145212.1-2	215.482	102.013	107.451
ENSG00000162598	C1orf87	215.482	642.858	2692.72
ENSG00000213160	KLHL23	215.482	298.124	162.251
ENSG00000184445	KNTC1	215.482	125.757	172.996
ENSG00000167077	MEI1	215.482	87.0628	105.302
ENSG00000083635	NUFIP1	215.482	226.891	239.616
ENSG00000151093	OXSM	215.482	254.153	251.435
ENSG00000110060	PUS3	215.482	243.6	236.392
ENSG00000167711	SERPINF2	215.482	138.069	166.549
ENSG00000187531	SIRT7	215.482	173.246	276.149
ENSG00000104691	UBXN8	215.482	193.473	185.89
ENSG00000100749	VRK1	215.482	152.14	357.812
ENSG00000141499	WRAP53	215.482	231.288	755.38
ENSG00000196456	ZNF775	215.482	309.557	238.541
ENSG00000164061	BSN	214.441	780.047	423.357
ENSG00000165457	FOLR2	214.441	150.381	25.7882
ENSG00000158079	PTPDC1	214.441	321.869	178.369
ENSG00000145491	ROPN1L	214.441	516.221	2718.51
ENSG00000215695	RSC1A1	214.441	281.415	232.094
ENSG00000103175	WFDC1	214.441	258.55	62.3215
ENSG00000204186	ZDBF2	214.441	328.904	186.965
ENSG00000179909	ZNF154	214.441	288.45	229.945
ENSG00000204597	ZNF818P	214.441	280.536	251.435
ENSG00000137970	AL357150.7-2	213.4	239.203	316.98
ENSG00000067365	C16orf68	213.4	180.282	197.71
ENSG00000144596	GRIP2	213.4	191.714	39.7568
ENSG00000167733	HSD11B1L	213.4	277.018	477.082
ENSG00000164484	KIAA1913	213.4	315.713	119.271
ENSG00000165115	KIF27	213.4	269.983	487.827
ENSG00000115318	LOXL3	213.4	164.452	70.9176
ENSG00000170382	LRRN2	213.4	157.417	62.3215
ENSG00000188130	MAPK12	213.4	184.679	74.1411
ENSG00000166823	MESP1	213.4	157.417	191.263
ENSG00000120662	MTRF1	213.4	211.941	246.063
ENSG00000078319	PMS2L8	213.4	160.934	210.604
ENSG00000166831	RBPMS2	213.4	234.806	51.5764
ENSG00000166133	RPUSD2	213.4	251.515	292.266
ENSG00000010379	SLC6A13	213.4	50.1271	73.0666
ENSG00000160460	SPTBN4	213.4	526.774	340.619
ENSG00000196689	TRPV1	213.4	313.954	328.8
ENSG00000184517	ZFP1	213.4	355.287	211.678
ENSG00000141040	ZNF287	213.4	206.664	271.851
ENSG00000171291	ZNF439	213.4	306.918	279.372
ENSG00000186543	AL137798.8-2	212.359	72.992	131.09
ENSG00000089916	C14orf118	212.359	212.82	148.282
ENSG00000130475	FCHO1	212.359	168.849	105.302
ENSG00000145723	GIN1	212.359	224.253	227.796
ENSG00000183484	GPR132	212.359	92.3393	38.6823
ENSG00000137265	IRF4	212.359	326.266	78.4392
ENSG00000106852	LHX6	212.359	210.182	212.753
ENSG00000108984	MAP2K6	212.359	115.204	190.188
ENSG00000174944	P2RY14	212.359	327.145	156.878
ENSG00000176531	PHLDB3	212.359	228.65	391.121
ENSG00000100902	PSMA6	212.359	164.452	205.231
ENSG00000123892	RAB38	212.359	207.544	228.87
ENSG00000160439	RDH13	212.359	211.061	299.788
ENSG00000082497	SERTAD4	212.359	460.817	298.714
ENSG00000174607	UGT8	212.359	257.671	236.392
ENSG00000078487	ZCWPW1	212.359	207.544	428.729
ENSG00000211935	AB019441.1-17	211.318	188.196	38.6823
ENSG00000215477	AL627107.32	211.318	240.962	114.972
ENSG00000185522	C11orf35	211.318	375.513	397.568
ENSG00000172673	C6orf190	211.318	87.0628	26.8627
ENSG00000050767	COL23A1	211.318	234.806	108.525
ENSG00000146094	DOK3	211.318	111.687	92.4078
ENSG00000198855	FICD	211.318	171.487	193.412
ENSG00000163596	ICA1L	211.318	453.782	788.69
ENSG00000016402	IL20RA	211.318	401.017	913.333
ENSG00000164219	PGGT1B	211.318	265.586	280.447
ENSG00000180537	RNF182	211.318	989.35	688.76
ENSG00000172250	SERHL	211.318	531.171	287.968
ENSG00000152292	SH2D6	211.318	92.3393	171.921
ENSG00000102524	TNFSF13B	211.318	77.3892	19.3412
ENSG00000132283	AC009796.6	210.277	246.238	449.145
ENSG00000164162	ANAPC10P	210.277	189.955	304.086
ENSG00000171579	AP001324.4-2	210.277	157.417	199.859
ENSG00000111860	C6orf204	210.277	176.764	56.949
ENSG00000132964	CDK8	210.277	160.934	226.721
ENSG00000163322	FAM175A	210.277	291.089	463.113
ENSG00000184497	FAM70B	210.277	82.6657	82.7372
ENSG00000174004	LRRC33	210.277	233.926	75.2156
ENSG00000177182	RLBP1L1	210.277	303.401	228.87
ENSG00000140025	C14orf143	209.236	234.806	510.392
ENSG00000168597	C17orf65	209.236	277.018	220.274
ENSG00000161929	C17orf87	209.236	121.36	122.494
ENSG00000173198	CYSLTR1	209.236	116.963	108.525
ENSG00000137563	GGH	209.236	175.005	175.145
ENSG00000111087	GLI1	209.236	331.542	32.2353
ENSG00000183474	GTF2H2C	209.236	109.048	264.329
ENSG00000017427	IGF1	209.236	297.245	140.761
ENSG00000121897	LIAS	209.236	236.565	371.78
ENSG00000126368	NR1D1	209.236	373.754	271.851
ENSG00000161800	RACGAP1P	209.236	144.225	176.219
ENSG00000130590	SAMD10	209.236	280.536	296.565
ENSG00000075303	SLC25A40	209.236	154.778	269.702
ENSG00000185875	THNSL1	209.236	271.741	328.8
ENSG00000182165	TP53TG1	209.236	211.941	438.4
ENSG00000196867	ZFP28	209.236	325.386	235.317
ENSG00000187607	ZNF286	209.236	235.685	220.274
ENSG00000132840	BHMT2	208.195	160.934	27.9372
ENSG00000119559	C19orf25	208.195	213.7	207.38
ENSG00000101311	C20orf42	208.195	202.267	221.349
ENSG00000130349	C6orf203	208.195	310.436	348.141
ENSG00000166582	CENPV	208.195	356.166	324.502
ENSG00000169598	DFFB	208.195	211.061	198.784
ENSG00000099290	FAM21A	208.195	168.849	379.302
ENSG00000087299	L2HGDH	208.195	232.167	239.616
ENSG00000164187	LMBRD2	208.195	177.643	189.114
ENSG00000113272	THG1L	208.195	163.573	189.114
ENSG00000168917	TMEM22	208.195	199.629	95.6313
ENSG00000187650	AC104532.2	207.154	325.386	358.886
ENSG00000215642	AC145207.1-4	207.154	163.573	170.847
ENSG00000066427	ATXN3	207.154	226.891	176.219
ENSG00000167595	C19orf55	207.154	290.209	423.357
ENSG00000143297	FCRL5	207.154	146.864	108.525
ENSG00000093100	MICAL3	207.154	154.778	105.302
ENSG00000198435	NRARP	207.154	365.84	123.569
ENSG00000179598	PLD6	207.154	333.301	437.325
ENSG00000203727	SAMD5	207.154	234.806	71.9921
ENSG00000139974	SLC38A6	207.154	214.579	329.874
ENSG00000124216	SNAI1	207.154	291.089	58.0235
ENSG00000118804	STBD1	207.154	297.245	430.878
ENSG00000137941	TTLL7	207.154	443.229	337.396
ENSG00000196150	ZNF250	207.154	252.394	147.208
ENSG00000189190	ZNF600	207.154	240.082	282.596
ENSG00000198483	ANKRD35	206.113	239.203	393.27
ENSG00000181392	C19orf46	206.113	205.785	282.596
ENSG00000144559	C3orf31	206.113	131.034	169.772
ENSG00000213221	C9orf151	206.113	186.438	327.725
ENSG00000019186	CYP24A1	206.113	158.296	635.035
ENSG00000203667	FAM36A	206.113	218.976	194.486
ENSG00000153832	FBXO36	206.113	494.235	1202.38
ENSG00000185158	LRRC37B	206.113	233.926	272.925
ENSG00000185156	MFSD6L	206.113	296.365	147.208
ENSG00000214699	NAT6	206.113	247.997	209.529
ENSG00000160602	NEK8	206.113	221.614	300.863
ENSG00000184162	NR2C2AP	206.113	173.246	226.721
ENSG00000139410	SDSL	206.113	115.204	101.004
ENSG00000079263	SP140	206.113	80.9068	37.6078
ENSG00000168234	TTC39C	206.113	184.679	262.18
ENSG00000197302	ZNF720	206.113	158.296	180.518
ENSG00000136378	ADAMTS7	205.072	194.352	62.3215
ENSG00000198902	AL049757.14-1	205.072	38.6946	260.031
ENSG00000204330	AL159167.23-2	205.072	230.409	202.008
ENSG00000203615	AL354808.24-1	205.072	283.174	236.392
ENSG00000125375	ATP5S	205.072	218.976	254.659
ENSG00000214046	C19orf42	205.072	226.012	167.623
ENSG00000186132	C2orf76	205.072	155.658	281.521
ENSG00000113790	EHHADH	205.072	315.713	532.957
ENSG00000118162	KPTN	205.072	196.111	169.772
ENSG00000104725	NEFL	205.072	849.522	724.219
ENSG00000108187	PBLD	205.072	407.172	503.945
ENSG00000112619	PRPH2	205.072	151.261	119.271
ENSG00000204524	ZNF805	205.072	303.401	221.349
ENSG00000184454	C1orf130	204.031	199.629	271.851
ENSG00000128346	C22orf23	204.031	303.401	532.957
ENSG00000205643	C22orf40	204.031	233.047	224.572
ENSG00000167264	DUS2L	204.031	120.481	152.58
ENSG00000060558	GNA15	204.031	159.175	365.333
ENSG00000145012	LPP	204.031	249.756	160.102
ENSG00000140563	MCTP2	204.031	175.005	261.106
ENSG00000164073	MFSD8	204.031	196.111	226.721
ENSG00000127989	MTERF	204.031	297.245	281.521
ENSG00000181690	PLAG1	204.031	371.116	327.725
ENSG00000122335	SERAC1	204.031	233.926	319.129
ENSG00000167037	SGSM1	204.031	446.746	354.588
ENSG00000137098	SPAG8	204.031	722.885	1777.24
ENSG00000029639	TFB1M	204.031	174.126	206.306
ENSG00000007350	TKTL1	204.031	563.71	1037.98
ENSG00000187824	TMEM220	204.031	247.118	484.604
ENSG00000183578	TNFAIP8L3	204.031	132.793	166.549
ENSG00000015153	YAF2	204.031	245.359	218.125
ENSG00000043355	ZIC2	204.031	32.5386	1.07451
ENSG00000105132	ZNF550	204.031	313.074	290.117
ENSG00000198182	ZNF607	204.031	312.195	465.262
ENSG00000010072	C1orf124	202.99	247.997	280.447
ENSG00000112186	CAP2	202.99	347.372	694.133
ENSG00000167207	CARD15	202.99	174.126	262.18
ENSG00000150672	DLG2	202.99	419.484	451.294
ENSG00000206228	HNRNPA1P4	202.99	160.934	174.07
ENSG00000169282	KCNAB1	202.99	238.323	104.227
ENSG00000174482	LINGO2	202.99	904.925	511.466
ENSG00000164591	MYOZ3	202.99	429.158	61.247
ENSG00000160957	RECQL4	202.99	215.458	161.176
ENSG00000089123	TASP1	202.99	249.756	478.157
ENSG00000102452	VGCNL1	202.99	148.622	91.3333
ENSG00000197619	ZNF615	202.99	291.968	209.529
ENSG00000105327	BBC3	201.949	289.33	243.914
ENSG00000176714	CCDC121	201.949	377.272	470.635
ENSG00000129315	CCNT1	201.949	228.65	176.219
ENSG00000133665	DYDC2	201.949	517.98	3023.67
ENSG00000197594	ENPP1	201.949	172.367	94.5568
ENSG00000184675	FAM123B	201.949	285.812	171.921
ENSG00000203780	FANK1	201.949	422.123	2460.63
ENSG00000164850	GPR30	201.949	269.103	69.8431
ENSG00000115919	KYNU	201.949	72.1126	54.8
ENSG00000154999	MRPS17	201.949	195.232	246.063
ENSG00000137808	NOX5	201.949	116.084	34.3843
ENSG00000122861	PLAU	201.949	271.741	119.271
ENSG00000185532	PRKG1	201.949	332.422	79.5137
ENSG00000112812	PRSS16	201.949	182.04	217.051
ENSG00000079102	RUNX1T1	201.949	170.608	93.4823
ENSG00000136404	TM6SF1	201.949	124.878	98.8548
ENSG00000214063	TSPAN4	201.949	143.346	80.5882
ENSG00000153975	ZUFSP	201.949	185.558	215.976
ENSG00000168255	AC004951.5	200.909	137.19	204.157
ENSG00000197859	ADAMTSL2	200.909	123.999	35.4588
ENSG00000120055	C10orf95	200.909	510.944	1749.3
ENSG00000116668	C1orf26	200.909	217.217	226.721
ENSG00000181378	CCDC108	200.909	792.359	3198.81
ENSG00000158008	EXTL1	200.909	467.853	22.5647
ENSG00000017621	MAGIX	200.909	219.856	428.729
ENSG00000178966	RMI1	200.909	292.848	381.451
ENSG00000172602	RND1	200.909	125.757	37.6078
ENSG00000214491	RP4-539M6.17	200.909	227.77	189.114
ENSG00000164610	RP9	200.909	211.941	254.659
ENSG00000165752	STK32C	200.909	189.955	266.478
ENSG00000136874	STX17	200.909	133.672	110.674
ENSG00000060140	STYK1	200.909	250.635	328.8
ENSG00000154914	USP43	200.909	271.741	855.309
ENSG00000196977	AC012313.7-1	199.868	232.167	159.027
ENSG00000214274	ANG	199.868	252.394	204.157
ENSG00000160072	ATAD3B	199.868	233.047	262.18
ENSG00000109944	C11orf63	199.868	398.378	596.353
ENSG00000177150	C18orf19	199.868	237.444	157.953
ENSG00000198520	C1orf228	199.868	336.819	804.807
ENSG00000137814	CEP27	199.868	199.629	180.518
ENSG00000158560	DYNC1I1	199.868	259.43	199.859
ENSG00000134901	KDELC1	199.868	92.3393	61.247
ENSG00000101605	MYOM1	199.868	253.274	262.18
ENSG00000164128	NPY1R	199.868	315.713	256.808
ENSG00000103485	QPRT	199.868	167.09	109.6
ENSG00000162775	RBM15	199.868	265.586	205.231
ENSG00000169247	SH3TC2	199.868	147.743	55.8745
ENSG00000138050	THUMPD2	199.868	189.955	194.486
ENSG00000221901	TMEM91	199.868	209.302	205.231
ENSG00000161914	ZNF653	199.868	235.685	292.266
ENSG00000187792	ZNF70	199.868	182.04	126.792
ENSG00000169193	CCDC126	198.827	329.783	278.298
ENSG00000160654	CD3G	198.827	72.1126	44.0549
ENSG00000121957	GPSM2	198.827	213.7	301.937
ENSG00000179023	KLHDC7A	198.827	255.912	646.854
ENSG00000113209	PCDHB5	198.827	166.211	120.345
ENSG00000218754	RPL18AP3	198.827	157.417	186.965
ENSG00000211829	TRA@	198.827	80.0274	101.004
ENSG00000137185	ZNF193	198.827	320.11	222.423
ENSG00000197701	ZNF595	198.827	262.068	200.933
ENSG00000184353	AL445663.10	197.786	117.843	228.87
ENSG00000184719	C10orf59	197.786	170.608	176.219
ENSG00000124191	C20orf100	197.786	76.5097	22.5647
ENSG00000143620	EFNA4	197.786	209.302	205.231
ENSG00000211892	IGHG4	197.786	3578.37	946.643
ENSG00000115607	IL18RAP	197.786	82.6657	74.1411
ENSG00000182674	KCNB2	197.786	238.323	116.047
ENSG00000117122	MFAP2	197.786	109.048	152.58
ENSG00000186462	NAP1L2	197.786	330.663	204.157
ENSG00000002016	RAD52	197.786	218.976	213.827
ENSG00000103494	RPGRIP1L	197.786	290.209	683.388
ENSG00000212802	RPL15P3	197.786	141.587	202.008
ENSG00000153993	SEMA3D	197.786	211.941	97.7803
ENSG00000166263	STXBP4	197.786	267.344	266.478
ENSG00000092850	TEKT2	197.786	766.856	2823.81
ENSG00000162552	WNT4	197.786	355.287	326.651
ENSG00000196636	ACN9	196.745	218.097	243.914
ENSG00000188315	C3orf62	196.745	306.039	212.753
ENSG00000004468	CD38	196.745	142.466	487.827
ENSG00000070729	CNGB1	196.745	802.033	601.725
ENSG00000158486	DNAH3	196.745	718.488	3482.48
ENSG00000173040	EVC2	196.745	190.835	103.153
ENSG00000173890	GPR160	196.745	299.883	471.709
ENSG00000211631	IGKC	196.745	96.7364	232.094
ENSG00000174564	IL20RB	196.745	239.203	162.251
ENSG00000169026	MFSD7	196.745	145.105	137.537
ENSG00000218426	RP11-475C16.1	196.745	145.984	271.851
ENSG00000171951	SCG2	196.745	294.606	211.678
ENSG00000101162	TUBB1	196.745	68.5949	23.6392
ENSG00000130307	USHBP1	196.745	187.317	96.7058
ENSG00000157764	BRAF	195.704	181.161	200.933
ENSG00000066294	CD84	195.704	91.4599	19.3412
ENSG00000179044	EXOC3L	195.704	122.24	77.3647
ENSG00000175857	GAPT	195.704	137.19	55.8745
ENSG00000120251	GRIA2	195.704	268.224	227.796
ENSG00000158373	HIST1H2BD	195.704	234.806	391.121
ENSG00000108852	MPP2	195.704	454.661	333.098
ENSG00000105926	MPP6	195.704	141.587	108.525
ENSG00000177432	NAP1L5	195.704	309.557	200.933
ENSG00000172260	NEGR1	195.704	423.881	156.878
ENSG00000132563	REEP2	195.704	219.856	153.655
ENSG00000108830	RND2	195.704	267.344	325.576
ENSG00000013392	RWDD2A	195.704	244.479	241.765
ENSG00000148488	ST8SIA6	195.704	72.992	26.8627
ENSG00000130818	ZNF426	195.704	166.211	120.345
ENSG00000189343	AC004448.3-1	194.663	175.005	247.137
ENSG00000198064	AC106788.3-3	194.663	183.799	191.263
ENSG00000136010	ALDH1L2	194.663	109.048	69.8431
ENSG00000172171	C17orf42	194.663	226.891	228.87
ENSG00000143633	C1orf131	194.663	240.082	253.584
ENSG00000152147	GEMIN6	194.663	191.714	250.361
ENSG00000145681	HAPLN1	194.663	45.73	1.07451
ENSG00000118263	KLF7	194.663	198.749	102.078
ENSG00000187095	LILRA2	194.663	65.0772	65.5451
ENSG00000111196	MAGOHB	194.663	171.487	194.486
ENSG00000173926	MARCH3	194.663	230.409	192.337
ENSG00000218839	AL359853.18-1	193.622	254.153	174.07
ENSG00000175548	ALG10B	193.622	309.557	251.435
ENSG00000164291	ARSK	193.622	239.203	153.655
ENSG00000112182	BACH2	193.622	178.523	63.396
ENSG00000183287	CCBE1	193.622	408.931	291.192
ENSG00000114646	CSPG5	193.622	251.515	80.5882
ENSG00000160963	EMID2	193.622	116.084	30.0863
ENSG00000144152	FBLN7	193.622	145.105	81.6627
ENSG00000112214	FHL5	193.622	327.145	80.5882
ENSG00000112312	GMNN	193.622	145.984	193.412
ENSG00000096087	GSTA2	193.622	669.24	8327.45
ENSG00000099337	KCNK6	193.622	178.523	121.42
ENSG00000166813	KIF7	193.622	167.09	96.7058
ENSG00000171861	RNMTL1	193.622	241.841	210.604
ENSG00000163536	SERPINI1	193.622	196.991	244.988
ENSG00000173638	SLC19A1	193.622	161.814	70.9176
ENSG00000205269	TMEM170B	193.622	282.295	181.592
ENSG00000135180	UPK3B	193.622	75.6303	152.58
ENSG00000146530	VWDE	193.622	56.283	126.792
ENSG00000136918	WDR38	193.622	576.901	3430.91
ENSG00000010539	ZNF200	193.622	196.991	180.518
ENSG00000180867	AL356378.17-1	192.581	141.587	113.898
ENSG00000136002	ARHGEF4	192.581	407.172	558.745
ENSG00000112486	CCR6	192.581	54.5242	44.0549
ENSG00000124215	CDH26	192.581	240.962	617.843
ENSG00000088340	FER1L4	192.581	256.791	354.588
ENSG00000205420	KRT6A	192.581	72.992	106.376
ENSG00000160323	ADAMTS13	191.54	177.643	213.827
ENSG00000138380	ALS2CR8	191.54	232.167	335.247
ENSG00000180425	C11orf71	191.54	275.259	276.149
ENSG00000127720	C12orf26	191.54	158.296	223.498
ENSG00000155011	DKK2	191.54	168.849	13.9686
ENSG00000130037	KCNA5	191.54	503.909	412.611
ENSG00000126259	KIRREL2	191.54	393.102	695.207
ENSG00000188223	LIN37	191.54	209.302	223.498
ENSG00000198799	LRIG2	191.54	192.593	168.698
ENSG00000198598	MMP17	191.54	360.563	27.9372
ENSG00000054967	RELT	191.54	165.331	83.8117
ENSG00000170153	RNF150	191.54	322.748	150.431
ENSG00000164197	RNF180	191.54	207.544	143.984
ENSG00000160062	ZBTB8	191.54	227.77	168.698
ENSG00000175893	ZDHHC21	191.54	200.508	175.145
ENSG00000167840	ZNF232	191.54	224.253	358.886
ENSG00000197647	ZNF433	191.54	195.232	241.765
ENSG00000188343	AC010834.19	190.499	284.053	263.255
ENSG00000215781	AC011043.4-4	190.499	114.325	354.588
ENSG00000168273	AC112215.3-1	190.499	199.629	335.247
ENSG00000086159	AQP6	190.499	218.976	244.988
ENSG00000184144	CNTN2	190.499	276.139	17.1921
ENSG00000186104	CYP2R1	190.499	182.04	192.337
ENSG00000198018	ENTPD7	190.499	155.658	174.07
ENSG00000156050	FAM161B	190.499	314.833	366.408
ENSG00000180875	GREM2	190.499	330.663	175.145
ENSG00000169087	HSPBAP1	190.499	218.976	267.553
ENSG00000145416	MARCH1	190.499	135.431	54.8
ENSG00000132031	MATN3	190.499	175.884	82.7372
ENSG00000066382	MPPED2	190.499	294.606	200.933
ENSG00000125618	PAX8	190.499	73.8715	67.6941
ENSG00000132000	PODNL1	190.499	159.175	127.867
ENSG00000171777	RASGRP4	190.499	71.2332	52.6509
ENSG00000164296	TIGD6	190.499	229.529	252.51
ENSG00000166435	XRRA1	190.499	295.486	266.478
ENSG00000196118	AC106886.3-1	189.458	345.613	1120.71
ENSG00000204752	AF235103.4-4	189.458	304.28	197.71
ENSG00000215808	AL359551.13-2	189.458	211.941	92.4078
ENSG00000198904	APOBEC3D	189.458	159.175	134.314
ENSG00000170222	C17orf48	189.458	142.466	153.655
ENSG00000118729	CASQ2	189.458	262.947	25.7882
ENSG00000178773	CPNE7	189.458	145.984	152.58
ENSG00000171462	EGFL9	189.458	247.997	419.059
ENSG00000215440	NPEPL1	189.458	213.7	260.031
ENSG00000137819	PAQR5	189.458	131.034	208.455
ENSG00000135437	RDH5	189.458	330.663	165.474
ENSG00000065600	TMEM206	189.458	204.905	184.816
ENSG00000154743	TSEN2	189.458	187.317	269.702
ENSG00000198393	ZNF26	189.458	235.685	195.561
ENSG00000166529	ZSCAN21	189.458	243.6	266.478
ENSG00000185100	ADSSL1	188.417	199.629	558.745
ENSG00000198048	AP001372.4-1	188.417	287.571	402.941
ENSG00000171451	C18orf4	188.417	218.976	102.078
ENSG00000159208	C1orf51	188.417	194.352	340.619
ENSG00000114346	ECT2	188.417	152.14	162.251
ENSG00000132436	FIGNL1	188.417	207.544	114.972
ENSG00000086205	FOLH1	188.417	172.367	213.827
ENSG00000115590	IL1R2	188.417	19.3473	55.8745
ENSG00000157193	LRP8	188.417	452.023	462.039
ENSG00000162409	PRKAA2	188.417	402.775	289.043
ENSG00000141384	TAF4B	188.417	182.92	155.804
ENSG00000196653	ZNF502	188.417	259.43	252.51
ENSG00000196344	ADH7	187.376	393.102	1136.83
ENSG00000167065	DUSP18	187.376	343.854	486.753
ENSG00000157036	EXOG	187.376	183.799	143.984
ENSG00000170961	HAS2	187.376	182.92	31.1608
ENSG00000154118	JPH3	187.376	616.475	578.086
ENSG00000105085	MED26	187.376	272.621	218.125
ENSG00000179406	NCRNA00174	187.376	270.862	275.074
ENSG00000169313	P2RY12	187.376	156.537	7.52156
ENSG00000102078	SLC25A14	187.376	219.856	392.196
ENSG00000064199	SPA17	187.376	400.137	2107.11
ENSG00000196369	SRGAP2P2	187.376	133.672	102.078
ENSG00000101916	TLR8	187.376	62.439	33.3098
ENSG00000178550	TMEM158	187.376	179.402	132.165
ENSG00000058056	USP13	187.376	121.36	109.6
ENSG00000152433	ZNF547	187.376	116.963	176.219
ENSG00000161551	ZNF577	187.376	320.11	361.035
ENSG00000174442	ZWILCH	187.376	140.708	182.667
ENSG00000174456	AC007546.6-1	186.335	394.861	395.419
ENSG00000104637	AC105001.3-1	186.335	184.679	203.082
ENSG00000215256	AL136419.3-2	186.335	293.727	249.286
ENSG00000169857	AVEN	186.335	161.814	208.455
ENSG00000100916	BRMS1L	186.335	218.976	160.102
ENSG00000088538	DOCK3	186.335	502.15	359.961
ENSG00000157833	FAM59B	186.335	181.161	66.6196
ENSG00000092978	GPATCH2	186.335	200.508	256.808
ENSG00000197696	NMB	186.335	137.19	225.647
ENSG00000204231	RXRB	186.335	266.465	5.37255
ENSG00000166257	SCN3B	186.335	560.192	343.843
ENSG00000162571	TTLL10	186.335	567.227	1758.97
ENSG00000155592	ZKSCAN2	186.335	210.182	152.58
ENSG00000163075	AC069154.2	185.294	434.435	2661.56
ENSG00000197291	AC100793.8	185.294	155.658	84.8862
ENSG00000151849	CENPJ	185.294	177.643	220.274
ENSG00000144401	FAM119A	185.294	127.516	150.431
ENSG00000117507	FMO6P	185.294	239.203	318.055
ENSG00000177694	NAALADL2	185.294	181.161	206.306
ENSG00000163864	NMNAT3	185.294	246.238	193.412
ENSG00000184886	PIGW	185.294	189.955	192.337
ENSG00000163803	PLB1	185.294	71.2332	127.867
ENSG00000171174	RBKS	185.294	171.487	584.533
ENSG00000176887	SOX11	185.294	441.47	232.094
ENSG00000137877	SPTBN5	185.294	160.934	109.6
ENSG00000176273	TMEM20	185.294	189.076	88.1097
ENSG00000197951	ZNF71	185.294	219.856	136.463
ENSG00000180019	AC009156.10	184.253	132.793	231.019
ENSG00000113734	BNIP1	184.253	141.587	227.796
ENSG00000204899	C13orf37	184.253	218.976	231.019
ENSG00000159761	C16orf86	184.253	165.331	93.4823
ENSG00000182103	FAM181B	184.253	413.328	284.745
ENSG00000143458	GABPB2	184.253	216.338	176.219
ENSG00000212866	HSPA1B	184.253	16.709	11.8196
ENSG00000173404	INSM1	184.253	634.943	305.161
ENSG00000160781	PAQR6	184.253	334.18	141.835
ENSG00000115425	PECR	184.253	260.309	407.239
ENSG00000169750	RAC3	184.253	238.323	274
ENSG00000102032	RENBP	184.253	127.516	54.8
ENSG00000047634	SCML1	184.253	221.614	186.965
ENSG00000166415	WDR72	184.253	191.714	70.9176
ENSG00000196967	ZNF585A	184.253	262.068	212.753
ENSG00000197362	ZNF786	184.253	284.053	213.827
ENSG00000218145	AP000347.4	183.212	131.034	147.208
ENSG00000164221	CCDC112	183.212	286.692	316.98
ENSG00000203666	EFCAB2	183.212	341.216	1523.65
ENSG00000196482	ESRRG	183.212	158.296	321.278
ENSG00000106462	EZH2	183.212	131.913	137.537
ENSG00000140525	FANCI	183.212	123.999	160.102
ENSG00000165113	GKAP1	183.212	182.04	269.702
ENSG00000173805	HAP1	183.212	356.166	529.733
ENSG00000188175	HEPACAM2	183.212	145.984	306.235
ENSG00000163807	KIAA1143	183.212	184.679	138.612
ENSG00000151611	MMAA	183.212	164.452	174.07
ENSG00000185220	PGBD2	183.212	234.806	160.102
ENSG00000171033	PKIA	183.212	679.793	414.761
ENSG00000221955	SLC12A8	183.212	174.126	160.102
ENSG00000196664	TLR7	183.212	189.076	52.6509
ENSG00000154310	TNIK	183.212	182.04	102.078
ENSG00000160185	UBASH3A	183.212	87.0628	47.2784
ENSG00000186666	BCDIN3D	182.171	269.983	314.831
ENSG00000099840	C19orf36	182.171	291.968	224.572
ENSG00000137441	FGFBP2	182.171	400.137	32.2353
ENSG00000196275	GTF2IRD2	182.171	250.635	358.886
ENSG00000059915	PSD	182.171	284.933	249.286
ENSG00000157927	RADIL	182.171	306.918	161.176
ENSG00000101187	SLCO4A1	182.171	60.6801	47.2784
ENSG00000126562	WNK4	182.171	194.352	80.5882
ENSG00000146757	ZNF92	182.171	258.55	208.455
ENSG00000115977	AAK1	181.13	136.31	87.0352
ENSG00000163959	AC069257.28-2	181.13	172.367	224.572
ENSG00000151881	C5orf28	181.13	195.232	263.255
ENSG00000123545	C6orf66	181.13	192.593	244.988
ENSG00000205133	C8orf83	181.13	116.963	190.188
ENSG00000164825	DEFB1	181.13	62.439	90.2588
ENSG00000161682	FAM171A2	181.13	351.769	166.549
ENSG00000188910	GJB3	181.13	199.629	319.129
ENSG00000162755	KLHDC9	181.13	333.301	535.106
ENSG00000162601	MYSM1	181.13	133.672	118.196
ENSG00000150456	N6AMT2	181.13	160.934	220.274
ENSG00000144642	RBMS3	181.13	178.523	78.4392
ENSG00000123977	WDR69	181.13	229.529	2298.37
ENSG00000168228	ZCCHC4	181.13	218.097	275.074
ENSG00000186300	ZNF555	181.13	243.6	200.933
ENSG00000130544	ZNF557	181.13	222.494	192.337
ENSG00000183309	ZNF623	181.13	235.685	150.431
ENSG00000179965	ZNF771	181.13	236.565	155.804
ENSG00000183475	ASB7	180.089	230.409	196.635
ENSG00000155744	FAM126B	180.089	172.367	133.239
ENSG00000164070	HSPA4L	180.089	215.458	427.655
ENSG00000214719	LRRC37B2	180.089	217.217	312.682
ENSG00000148773	MKI67	180.089	81.7863	21.4902
ENSG00000148200	NR6A1	180.089	189.076	188.039
ENSG00000164080	RAD54L2	180.089	190.835	112.823
ENSG00000174791	RIN1	180.089	205.785	220.274
ENSG00000166046	TCP11L2	180.089	262.947	355.663
ENSG00000189262	TMSL6	180.089	80.0274	81.6627
ENSG00000211962	AB019438.1-3	179.048	134.552	60.1725
ENSG00000196839	ADA	179.048	90.5805	38.6823
ENSG00000166669	ATF7IP2	179.048	269.983	326.651
ENSG00000110427	C11orf41	179.048	174.126	87.0352
ENSG00000151131	C12orf45	179.048	143.346	197.71
ENSG00000188732	C7orf46	179.048	196.991	365.333
ENSG00000140481	CCDC33	179.048	678.035	2147.94
ENSG00000169583	CLIC3	179.048	81.7863	47.2784
ENSG00000106789	CORO2A	179.048	314.833	499.647
ENSG00000115423	DNHL1	179.048	501.271	2057.68
ENSG00000126070	EIF2C3	179.048	129.275	107.451
ENSG00000215187	FAM166B	179.048	582.177	3109.63
ENSG00000153347	FAM81B	179.048	574.263	3175.17
ENSG00000163612	FAM86D	179.048	195.232	183.741
ENSG00000166073	GPR176	179.048	208.423	78.4392
ENSG00000211650	IGLV5-45	179.048	66.8361	90.2588
ENSG00000125885	MCM8	179.048	154.778	232.094
ENSG00000144840	RABL3	179.048	115.204	156.878
ENSG00000213123	TCTEX1D2	179.048	258.55	1241.06
ENSG00000123610	TNFAIP6	179.048	130.154	40.8313
ENSG00000189039	VSIG6	179.048	67.7155	18.2667
ENSG00000119599	WDR21A	179.048	124.878	226.721
ENSG00000211950	AB019439.1-3	178.007	145.984	67.6941
ENSG00000121933	ADORA3	178.007	70.3538	62.3215
ENSG00000157399	ARSE	178.007	146.864	47.2784
ENSG00000151136	BTBD11	178.007	210.182	240.69
ENSG00000112276	BVES	178.007	292.848	184.816
ENSG00000156170	C8orf38	178.007	157.417	267.553
ENSG00000145835	CDKN2AIPNL	178.007	174.126	200.933
ENSG00000197446	CYP2F1	178.007	197.87	66.6196
ENSG00000183690	EFHC2	178.007	441.47	1560.19
ENSG00000144554	FANCD2	178.007	87.9422	135.388
ENSG00000118407	FILIP1	178.007	244.479	446.996
ENSG00000102287	GABRE	178.007	186.438	318.055
ENSG00000168517	HEXIM2	178.007	271.741	263.255
ENSG00000176049	JAKMIP2	178.007	239.203	108.525
ENSG00000088727	KIF9	178.007	268.224	991.772
ENSG00000170477	KRT4	178.007	160.934	295.49
ENSG00000204001	LCN8	178.007	153.019	163.325
ENSG00000184574	LPAR5	178.007	185.558	102.078
ENSG00000152527	PLEKHH2	178.007	297.245	145.059
ENSG00000095539	SEMA4G	178.007	396.619	195.561
ENSG00000138134	STAMBPL1	178.007	157.417	149.357
ENSG00000204815	TTC25	178.007	399.258	1918
ENSG00000168038	ULK4	178.007	205.785	644.705
ENSG00000197050	ZNF420	178.007	277.018	283.67
ENSG00000183876	ARSI	176.966	155.658	52.6509
ENSG00000034533	ASTE1	176.966	244.479	199.859
ENSG00000105072	C19orf44	176.966	218.976	289.043
ENSG00000117477	C1orf114	176.966	341.216	1186.26
ENSG00000173588	CCDC41	176.966	255.912	613.545
ENSG00000219174	CCT8P1	176.966	91.4599	120.345
ENSG00000122223	CD244	176.966	69.4744	40.8313
ENSG00000171502	COL24A1	176.966	127.516	41.9059
ENSG00000153982	GDPD1	176.966	197.87	208.455
ENSG00000219937	HLA-21	176.966	10.5531	22.5647
ENSG00000104112	SCG3	176.966	576.022	552.298
ENSG00000042317	SPATA7	176.966	241.841	448.07
ENSG00000196284	SUPT3H	176.966	137.19	208.455
ENSG00000172006	ZNF554	176.966	206.664	184.816
ENSG00000180884	ZNF792	176.966	259.43	145.059
ENSG00000103740	ACSBG1	175.925	311.315	608.172
ENSG00000213337	ANKRD39	175.925	255.912	261.106
ENSG00000121753	BAI2	175.925	95.857	64.4705
ENSG00000171551	ECEL1	175.925	136.31	23.6392
ENSG00000183920	EEF1AL9	175.925	127.516	251.435
ENSG00000174428	GTF2IRD2B	175.925	274.38	295.49
ENSG00000163607	GTPBP8	175.925	211.941	225.647
ENSG00000103184	SEC14L5	175.925	644.616	789.764
ENSG00000145604	SKP2	175.925	172.367	174.07
ENSG00000168785	TSPAN5	175.925	126.637	48.3529
ENSG00000066185	ZMYND12	175.925	210.182	1031.53
ENSG00000131849	ZNF132	175.925	214.579	277.223
ENSG00000188033	ZNF490	175.925	237.444	222.423
ENSG00000182141	ZNF708	175.925	220.735	160.102
ENSG00000187624	C17orf97	174.884	455.541	1537.62
ENSG00000164989	C9orf93	174.884	235.685	171.921
ENSG00000126759	CFP	174.884	68.5949	234.243
ENSG00000197959	DNM3	174.884	148.622	94.5568
ENSG00000158163	DZIP1L	174.884	457.3	1447.36
ENSG00000178033	FAM26E	174.884	252.394	47.2784
ENSG00000169635	HIC2	174.884	233.047	119.271
ENSG00000175553	KIAA1210	174.884	149.502	118.196
ENSG00000089041	P2RX7	174.884	158.296	38.6823
ENSG00000146143	PRIM2	174.884	151.261	221.349
ENSG00000149489	ROM1	174.884	167.97	146.133
ENSG00000197989	SNHG12	174.884	184.679	169.772
ENSG00000189362	TMEM194B	174.884	149.502	153.655
ENSG00000221897	ZNF432	174.884	217.217	251.435
ENSG00000205078	AC009139.8	173.843	125.757	189.114
ENSG00000092028	AL132800.4	173.843	242.721	244.988
ENSG00000132746	ALDH3B2	173.843	179.402	326.651
ENSG00000186212	ANKRD56	173.843	180.282	190.188
ENSG00000196440	ARMCX4	173.843	253.274	165.474
ENSG00000182963	GJC1	173.843	180.282	36.5333
ENSG00000181218	HIST3H2A	173.843	247.118	271.851
ENSG00000211642	IGLV10-54	173.843	201.388	39.7568
ENSG00000182359	KBTBD3	173.843	326.266	277.223
ENSG00000205978	KIAA1305	173.843	202.267	142.91
ENSG00000129270	MMP28	173.843	277.897	128.941
ENSG00000128694	OSGEPL1	173.843	218.097	205.231
ENSG00000213413	PVRIG	173.843	156.537	56.949
ENSG00000185379	RAD51L3	173.843	198.749	94.5568
ENSG00000168779	SHOX2	173.843	136.31	42.9804
ENSG00000083067	TRPM3	173.843	113.445	47.2784
ENSG00000169981	ZNF35	173.843	206.664	148.282
ENSG00000180626	ZNF594	173.843	348.251	235.317
ENSG00000128000	ZNF780B	173.843	247.997	176.219
ENSG00000152348	ATG10	172.802	118.722	227.796
ENSG00000109743	BST1	172.802	136.31	117.121
ENSG00000134490	C18orf45	172.802	187.317	388.972
ENSG00000113361	CDH6	172.802	252.394	32.2353
ENSG00000186973	FAM183A	172.802	562.83	3304.12
ENSG00000109738	GLRB	172.802	211.061	223.498
ENSG00000152804	HHEX	172.802	324.507	207.38
ENSG00000140471	LINS1	172.802	220.735	234.243
ENSG00000099953	MMP11	172.802	137.19	109.6
ENSG00000173566	NUDT18	172.802	213.7	231.019
ENSG00000112530	PACRG	172.802	437.952	1715.99
ENSG00000181031	RPH3AL	172.802	240.962	174.07
ENSG00000100104	SRRD	172.802	131.034	131.09
ENSG00000103404	USP31	172.802	195.232	205.231
ENSG00000205814	AC069513.28-3	171.761	335.06	178.369
ENSG00000078898	BPIL1	171.761	5042.61	2500.38
ENSG00000164074	C4orf29	171.761	126.637	131.09
ENSG00000213204	C6orf165	171.761	451.144	2469.22
ENSG00000144648	CCBP2	171.761	134.552	77.3647
ENSG00000172361	CCDC11	171.761	408.931	2660.48
ENSG00000132423	COQ3	171.761	146.864	192.337
ENSG00000164932	CTHRC1	171.761	120.481	59.098
ENSG00000124279	FASTKD3	171.761	263.827	260.031
ENSG00000108306	FBXL20	171.761	159.175	150.431
ENSG00000134070	IRAK2	171.761	192.593	258.957
ENSG00000135549	PKIB	171.761	269.103	856.384
ENSG00000105948	TTC26	171.761	239.203	786.541
ENSG00000156076	WIF1	171.761	328.904	59.098
ENSG00000169064	ZBBX	171.761	619.113	2391.86
ENSG00000178042	ZNF260	171.761	234.806	142.91
ENSG00000196378	ZNF34	171.761	279.656	167.623
ENSG00000196705	ZNF431	171.761	183.799	148.282
ENSG00000197483	ZNF628	171.761	225.132	181.592
ENSG00000179913	B3GNT3	170.72	130.154	220.274
ENSG00000145861	C1QTNF2	170.72	123.119	37.6078
ENSG00000181751	C5orf30	170.72	482.803	386.823
ENSG00000161010	C5orf45	170.72	163.573	420.133
ENSG00000184908	CLCNKB	170.72	165.331	280.447
ENSG00000197932	F8A1	170.72	325.386	256.808
ENSG00000152726	FAM21B	170.72	131.913	224.572
ENSG00000145864	GABRB2	170.72	141.587	109.6
ENSG00000196358	NTNG2	170.72	220.735	127.867
ENSG00000159339	PADI4	170.72	16.709	49.4274
ENSG00000115138	POMC	170.72	157.417	164.4
ENSG00000182732	RGS6	170.72	384.307	193.412
ENSG00000137078	SIT1	170.72	101.134	32.2353
ENSG00000167664	TMIGD2	170.72	21.1061	17.1921
ENSG00000175764	TTLL11	170.72	216.338	207.38
ENSG00000198482	ZNF808	170.72	233.926	210.604
ENSG00000118507	AKAP7	169.679	232.167	190.188
ENSG00000181004	BBS12	169.679	255.032	343.843
ENSG00000164746	C7orf57	169.679	731.679	1857.83
ENSG00000121289	CCDC123	169.679	153.019	308.384
ENSG00000170579	DLGAP1	169.679	109.048	133.239
ENSG00000032514	ERCC6	169.679	187.317	169.772
ENSG00000183580	FBXL7	169.679	184.679	90.2588
ENSG00000182327	GLTPD2	169.679	208.423	150.431
ENSG00000173641	HSPB7	169.679	357.045	146.133
ENSG00000123213	NLN	169.679	154.778	108.525
ENSG00000111696	NT5DC3	169.679	180.282	337.396
ENSG00000137804	NUSAP1	169.679	83.5451	41.9059
ENSG00000079156	OSBPL6	169.679	308.677	1108.89
ENSG00000183506	PI1KAP2	169.679	148.622	170.847
ENSG00000129317	PUS7L	169.679	167.09	151.506
ENSG00000089682	RBM41	169.679	227.77	175.145
ENSG00000163393	SLC22A15	169.679	569.866	469.56
ENSG00000145217	SLC26A1	169.679	135.431	102.078
ENSG00000204335	SP5	169.679	92.3393	39.7568
ENSG00000143502	SUSD4	169.679	288.45	557.67
ENSG00000139364	TMEM132B	169.679	736.076	12.8941
ENSG00000188760	TMEM198	169.679	189.076	157.953
ENSG00000196511	TPK1	169.679	181.161	110.674
ENSG00000089775	ZBTB25	169.679	153.899	128.941
ENSG00000167562	ZNF701	169.679	153.019	190.188
ENSG00000182310	AC018755.3-4	168.638	169.728	106.376
ENSG00000204326	AC087749.12-1	168.638	211.941	145.059
ENSG00000116748	AMPD1	168.638	188.196	146.133
ENSG00000176009	ASCL3	168.638	75.6303	315.906
ENSG00000124243	BCAS4	168.638	196.991	267.553
ENSG00000121380	BCL2L14	168.638	87.0628	168.698
ENSG00000116205	C1orf83	168.638	258.55	307.31
ENSG00000173013	CCDC96	168.638	510.065	1425.87
ENSG00000107443	CCNJ	168.638	219.856	175.145
ENSG00000137101	CD72	168.638	70.3538	31.1608
ENSG00000139549	DHH	168.638	263.827	11.8196
ENSG00000145088	EAF2	168.638	122.24	135.388
ENSG00000129682	FGF13	168.638	93.2188	111.749
ENSG00000183153	GJD3	168.638	116.084	90.2588
ENSG00000184194	GPR173	168.638	332.422	190.188
ENSG00000124440	HIF3A	168.638	293.727	345.992
ENSG00000171798	KNDC1	168.638	527.653	1907.25
ENSG00000168702	LRP1B	168.638	167.09	90.2588
ENSG00000171428	NAT1	168.638	259.43	870.352
ENSG00000165178	NCF1C	168.638	43.9711	44.0549
ENSG00000148832	PAOX	168.638	168.849	225.647
ENSG00000182752	PAPPA	168.638	193.473	84.8862
ENSG00000197461	PDGFA	168.638	227.77	108.525
ENSG00000128045	RASL11B	168.638	204.026	108.525
ENSG00000142539	SPIB	168.638	174.126	42.9804
ENSG00000143001	TMEM61	168.638	161.814	336.321
ENSG00000155008	APOOL	167.597	183.799	153.655
ENSG00000151746	BICD1	167.597	175.884	130.016
ENSG00000164879	CA3	167.597	97.6159	185.89
ENSG00000123908	EIF2C2	167.597	115.204	82.7372
ENSG00000179431	FJX1	167.597	253.274	135.388
ENSG00000167588	GPD1	167.597	143.346	132.165
ENSG00000206294	HLA-DMB	167.597	145.984	64.4705
ENSG00000162408	NOL9	167.597	160.055	135.388
ENSG00000162426	SLC45A1	167.597	218.976	143.984
ENSG00000151117	TMEM86A	167.597	240.082	89.1843
ENSG00000204920	ZNF155	167.597	260.309	171.921
ENSG00000178175	ZNF366	167.597	69.4744	21.4902
ENSG00000222088	AC010970.3-1	166.556	179.402	254.659
ENSG00000215489	AC116447.10	166.556	244.479	239.616
ENSG00000119640	ACYP1	166.556	214.579	393.27
ENSG00000162377	C1orf163	166.556	154.778	133.239
ENSG00000143919	C2orf34	166.556	147.743	142.91
ENSG00000120647	CCDC77	166.556	159.175	244.988
ENSG00000134057	CCNB1	166.556	125.757	188.039
ENSG00000070193	FGF10	166.556	115.204	44.0549
ENSG00000092051	JPH4	166.556	324.507	327.725
ENSG00000178177	LCORL	166.556	186.438	133.239
ENSG00000204577	LILRA6	166.556	35.1769	25.7882
ENSG00000158458	NRG2	166.556	290.209	341.694
ENSG00000115896	PLCL1	166.556	205.785	65.5451
ENSG00000198618	PPIAL3	166.556	116.963	127.867
ENSG00000151466	SCLT1	166.556	158.296	247.137
ENSG00000101194	SLC17A9	166.556	216.338	103.153
ENSG00000122912	SLC25A16	166.556	159.175	194.486
ENSG00000167720	SRR	166.556	123.999	185.89
ENSG00000135951	TSGA10	166.556	317.471	1288.34
ENSG00000196659	TTC30B	166.556	354.407	730.666
ENSG00000188629	ZNF177	166.556	189.955	244.988
ENSG00000197937	ZNF347	166.556	217.217	162.251
ENSG00000185730	ZNF696	166.556	246.238	148.282
ENSG00000134917	ADAMTS8	165.515	311.315	66.6196
ENSG00000151743	AMN1	165.515	88.8216	159.027
ENSG00000171806	C1orf156	165.515	204.905	205.231
ENSG00000174928	C3orf33	165.515	186.438	139.686
ENSG00000040275	CCDC99	165.515	176.764	150.431
ENSG00000103316	CRYM	165.515	155.658	524.36
ENSG00000183161	FANCF	165.515	227.77	301.937
ENSG00000134363	FST	165.515	177.643	269.702
ENSG00000131386	GALNTL2	165.515	189.076	96.7058
ENSG00000121742	GJB6	165.515	21.1061	31.1608
ENSG00000064393	HIPK2	165.515	196.991	105.302
ENSG00000122585	NPY	165.515	110.807	55.8745
ENSG00000104497	SNX16	165.515	298.124	161.176
ENSG00000144834	TAGLN3	165.515	504.788	590.98
ENSG00000092295	TGM1	165.515	102.892	192.337
ENSG00000163154	TNFAIP8L2	165.515	76.5097	48.3529
ENSG00000150627	WDR17	165.515	605.042	434.102
ENSG00000160193	WDR4	165.515	138.949	138.612
ENSG00000118620	ZNF430	165.515	195.232	137.537
ENSG00000196417	ZNF765	165.515	191.714	184.816
ENSG00000196267	ZNF836	165.515	189.076	167.623
ENSG00000189227	C15orf61	164.474	217.217	192.337
ENSG00000174799	CEP135	164.474	164.452	225.647
ENSG00000169169	CPT1C	164.474	189.955	81.6627
ENSG00000116675	DNAJC6	164.474	456.42	448.07
ENSG00000140030	GPR65	164.474	138.949	47.2784
ENSG00000099822	HCN2	164.474	406.293	268.627
ENSG00000164136	IL15	164.474	98.4953	87.0352
ENSG00000163961	RNF168	164.474	191.714	97.7803
ENSG00000180773	SLC36A4	164.474	144.225	223.498
ENSG00000185798	WDR53	164.474	188.196	155.804
ENSG00000198046	ZNF667	164.474	196.991	191.263
ENSG00000211622	AC009958.3-3	163.433	54.5242	22.5647
ENSG00000174977	AC026271.6-1	163.433	167.97	214.902
ENSG00000220023	AC026283.2-6	163.433	10.5531	5.37255
ENSG00000164398	ACSL6	163.433	611.198	495.349
ENSG00000135637	CCDC142	163.433	162.693	136.463
HsOR11.13.3	HsOR11.13.3	163.433	544.362	328.8
ENSG00000162614	NEXN	163.433	212.82	81.6627
ENSG00000171786	NHLH1	163.433	426.52	157.953
ENSG00000198879	SFMBT2	163.433	106.41	39.7568
ENSG00000170374	SP7	163.433	162.693	6.44705
ENSG00000145375	SPATA5	163.433	124.878	176.219
ENSG00000198075	SULT1C4	163.433	137.19	47.2784
ENSG00000105967	TFEC	163.433	116.084	20.4157
ENSG00000112290	WASF1	163.433	227.77	156.878
ENSG00000163067	ZNF2	163.433	231.288	184.816
ENSG00000212736	AC010491.4	162.392	167.97	150.431
ENSG00000166869	AC130454.2	162.392	473.129	1371.07
ENSG00000151023	C10orf63	162.392	632.305	2629.32
ENSG00000119965	C10orf88	162.392	225.132	196.635
ENSG00000160124	CCDC58	162.392	135.431	241.765
ENSG00000109943	CRTAM	162.392	63.3184	25.7882
ENSG00000118655	DCLRE1B	162.392	163.573	159.027
ENSG00000198797	FAM5B	162.392	812.586	422.282
ENSG00000159618	GPR114	162.392	102.892	50.5019
ENSG00000161509	GRIN2C	162.392	207.544	29.0117
ENSG00000123342	MMP19	162.392	82.6657	26.8627
ENSG00000197646	PDCD1LG2	162.392	88.8216	33.3098
ENSG00000133119	RFC3	162.392	156.537	179.443
ENSG00000183611	RPL32P3	162.392	197.87	289.043
ENSG00000171848	RRM2	162.392	58.0419	24.7137
ENSG00000166558	SLC38A8	162.392	244.479	177.294
ENSG00000135913	USP37	162.392	170.608	152.58
ENSG00000197056	ZMYM1	162.392	210.182	165.474
ENSG00000196605	ZNF846	162.392	172.367	131.09
ENSG00000214098	AC120024.22-2	161.351	179.402	194.486
ENSG00000186073	C15orf41	161.351	190.835	261.106
ENSG00000139899	CBLN3	161.351	328.024	128.941
ENSG00000170837	GPR27	161.351	128.396	67.6941
ENSG00000177807	KCNJ10	161.351	386.946	15.0431
ENSG00000138182	KIF20B	161.351	135.431	161.176
ENSG00000154654	NCAM2	161.351	295.486	24.7137
ENSG00000106268	NUDT1	161.351	118.722	109.6
ENSG00000136099	PCDH8	161.351	788.842	270.776
ENSG00000099256	PRTFDC1	161.351	147.743	58.0235
ENSG00000156671	SAMD8	161.351	185.558	113.898
ENSG00000118473	SGIP1	161.351	178.523	64.4705
ENSG00000125454	SLC25A19	161.351	171.487	174.07
ENSG00000076382	SPAG5	161.351	140.708	198.784
ENSG00000164440	TXLNB	161.351	269.103	471.709
ENSG00000196981	WDR5B	161.351	233.926	325.576
ENSG00000206028	Z99774.1	161.351	135.431	30.0863
ENSG00000124256	ZBP1	161.351	87.9422	40.8313
ENSG00000186272	ZNF17	161.351	238.323	148.282
ENSG00000107282	APBA1	160.31	268.224	183.741
ENSG00000179630	C13orf31	160.31	169.728	170.847
ENSG00000151882	CCL28	160.31	180.282	289.043
ENSG00000167549	CORO6	160.31	202.267	94.5568
ENSG00000203797	DDO	160.31	81.7863	126.792
ENSG00000175595	ERCC4	160.31	186.438	219.2
ENSG00000214050	FBXO16	160.31	122.24	280.447
ENSG00000037757	MRI1	160.31	1062.34	1104.6
ENSG00000118513	MYB	160.31	318.351	884.321
ENSG00000120729	MYOT	160.31	226.012	65.5451
ENSG00000107954	NEURL	160.31	181.161	178.369
ENSG00000152782	PANK1	160.31	246.238	329.874
ENSG00000117425	PTCH2	160.31	392.222	236.392
ENSG00000101213	PTK6	160.31	172.367	257.882
ENSG00000120784	ZFP30	160.31	289.33	228.87
ENSG00000158578	ALAS2	159.269	13.1913	6.44705
ENSG00000139537	CCDC65	159.269	489.838	2392.93
ENSG00000146038	DCDC2	159.269	424.761	691.984
ENSG00000183914	DNAH2	159.269	574.263	3305.19
ENSG00000133640	LRRIQ1	159.269	548.759	2100.67
ENSG00000105613	MAST1	159.269	536.448	308.384
ENSG00000116191	RALGPS2	159.269	196.991	231.019
ENSG00000180346	TIGD2	159.269	211.941	205.231
ENSG00000184307	ZDHHC23	159.269	331.542	400.792
ENSG00000145908	ZNF300	159.269	263.827	153.655
ENSG00000174586	ZNF497	159.269	250.635	334.172
ENSG00000132801	ZSWIM3	159.269	146.864	149.357
ENSG00000154736	ADAMTS5	158.228	172.367	33.3098
ENSG00000196756	AL080249.26-1	158.228	142.466	164.4
ENSG00000103723	AP3B2	158.228	338.578	237.467
ENSG00000183644	C11orf88	158.228	536.448	3754.33
ENSG00000184857	C16orf51	158.228	255.032	239.616
ENSG00000171984	C20orf196	158.228	121.36	178.369
ENSG00000183323	CCDC125	158.228	116.963	343.843
ENSG00000150637	CD226	158.228	72.992	29.0117
ENSG00000175084	DES	158.228	338.578	87.0352
ENSG00000062282	DGAT2	158.228	36.9357	120.345
ENSG00000091831	ESR1	158.228	247.997	108.525
ENSG00000123689	G0S2	158.228	194.352	85.9607
ENSG00000130283	GDF1	158.228	202.267	20.4157
ENSG00000161405	IKZF3	158.228	48.3682	17.1921
ENSG00000129455	KLK8	158.228	94.9776	26.8627
ENSG00000129282	MRM1	158.228	173.246	140.761
ENSG00000125850	OVOL2	158.228	255.032	439.474
ENSG00000137502	RAB30	158.228	172.367	70.9176
ENSG00000100036	SLC35E4	158.228	160.934	98.8548
ENSG00000157734	SNX22	158.228	374.634	301.937
ENSG00000111671	SPSB2	158.228	319.23	239.616
ENSG00000101945	SUV39H1	158.228	181.161	270.776
ENSG00000131127	ZNF141	158.228	211.941	142.91
ENSG00000188283	ZNF383	158.228	175.005	146.133
ENSG00000211977	AB019437.1-8	157.187	128.396	50.5019
ENSG00000043591	ADRB1	157.187	300.762	585.607
ENSG00000106804	C5	157.187	137.19	167.623
ENSG00000186312	CA5BP	157.187	167.09	119.271
ENSG00000166451	CENPN	157.187	97.6159	80.5882
ENSG00000167261	DPEP2	157.187	72.992	78.4392
ENSG00000170075	GPR37L1	157.187	492.476	9.67058
ENSG00000166788	SAAL1	157.187	150.381	241.765
ENSG00000057149	SERPINB4	157.187	27.2621	358.886
ENSG00000197208	SLC22A4	157.187	360.563	1373.22
ENSG00000155761	SPAG17	157.187	547.001	1481.75
ENSG00000104689	TNFRSF10A	157.187	108.169	105.302
ENSG00000143184	XCL1	157.187	51.0065	20.4157
ENSG00000173275	ZNF449	157.187	259.43	194.486
ENSG00000215298	AC051642.5	156.147	201.388	165.474
ENSG00000148803	C10orf125	156.147	102.013	65.5451
ENSG00000188206	C1orf199	156.147	255.032	182.667
ENSG00000170312	CDC2	156.147	67.7155	123.569
ENSG00000163577	EIF5A2	156.147	211.061	167.623
ENSG00000184226	PCDH9	156.147	720.247	254.659
ENSG00000008323	PLEKHG6	156.147	196.991	285.819
ENSG00000156787	WDR67	156.147	109.928	179.443
ENSG00000182841	Z93241.11-1	156.147	156.537	143.984
ENSG00000214934	AC103681.4	155.106	184.679	232.094
ENSG00000205710	AC109333.28	155.106	141.587	138.612
ENSG00000112208	BAG2	155.106	195.232	229.945
ENSG00000156172	C8orf37	155.106	213.7	334.172
ENSG00000158711	ELK4	155.106	189.076	137.537
ENSG00000198780	FAM169A	155.106	481.044	458.815
ENSG00000177051	FBXO46	155.106	163.573	105.302
ENSG00000183347	GBP6	155.106	310.436	310.533
ENSG00000130055	GDPD2	155.106	36.0563	74.1411
ENSG00000125430	HS3ST3B1	155.106	173.246	74.1411
ENSG00000203832	NBPF10	155.106	175.884	178.369
ENSG00000141682	PMAIP1	155.106	76.5097	45.1294
ENSG00000147804	SLC39A4	155.106	132.793	197.71
ENSG00000103061	SLC7A6OS	155.106	121.36	146.133
ENSG00000106952	TNFSF8	155.106	39.574	17.1921
ENSG00000100505	TRIM9	155.106	222.494	96.7058
ENSG00000185057	AC145132.2	154.065	142.466	193.412
ENSG00000100628	ASB2	154.065	146.864	38.6823
ENSG00000144649	C3orf41	154.065	135.431	53.7255
ENSG00000117281	CD160	154.065	48.3682	22.5647
ENSG00000172346	CSDC2	154.065	160.055	49.4274
ENSG00000104951	IL4I1	154.065	48.3682	15.0431
ENSG00000122490	PQLC1	154.065	184.679	214.902
ENSG00000164638	SLC29A4	154.065	242.721	138.612
ENSG00000103460	TOX3	154.065	195.232	370.706
ENSG00000169252	ADRB2	153.024	204.905	163.325
ENSG00000143951	C2orf86	153.024	171.487	362.11
ENSG00000163618	CADPS	153.024	465.214	336.321
ENSG00000128965	CHAC1	153.024	154.778	225.647
ENSG00000145936	KCNMB1	153.024	196.111	48.3529
ENSG00000116151	MORN1	153.024	212.82	834.894
ENSG00000186310	NAP1L3	153.024	258.55	90.2588
ENSG00000112541	PDE10A	153.024	141.587	44.0549
ENSG00000152455	SUV39H2	153.024	156.537	142.91
ENSG00000181007	ZFP82	153.024	190.835	127.867
ENSG00000196922	ZNF252	153.024	138.069	117.121
ENSG00000213904	AC011497.6	151.983	76.5097	106.376
ENSG00000214765	AC091439.5-3	151.983	61.5596	155.804
ENSG00000165923	AGBL2	151.983	421.243	1736.41
ENSG00000175827	AP001266.4-2	151.983	140.708	93.4823
ENSG00000012048	BRCA1	151.983	159.175	149.357
ENSG00000203706	C1orf133	151.983	153.019	200.933
ENSG00000174007	C3orf34	151.983	212.82	326.651
ENSG00000148408	CACNA1B	151.983	494.235	380.376
ENSG00000006634	DBF4	151.983	141.587	151.506
ENSG00000188542	DUSP28	151.983	217.217	184.816
ENSG00000156049	GNA14	151.983	197.87	573.788
ENSG00000215008	HLA-DQB2	151.983	72.992	22.5647
ENSG00000186868	MAPT	151.983	269.983	175.145
ENSG00000143867	OSR1	151.983	67.7155	36.5333
ENSG00000065675	PRKCQ	151.983	62.439	30.0863
ENSG00000167100	SAMD14	151.983	244.479	138.612
ENSG00000050438	SLC4A8	151.983	196.991	233.168
ENSG00000166448	TMEM130	151.983	316.592	225.647
ENSG00000197008	ZNF138	151.983	207.544	214.902
ENSG00000132010	ZNF20	151.983	269.983	538.329
ENSG00000203734	C6orf91	150.942	503.909	2256.47
ENSG00000181036	FCRL6	150.942	62.439	26.8627
ENSG00000150556	LYPD6B	150.942	277.897	544.776
ENSG00000123405	NFE2	150.942	78.2686	50.5019
ENSG00000167799	NUDT8	150.942	174.126	182.667
ENSG00000172123	SLFN12	150.942	136.31	82.7372
ENSG00000175374	SPESP1	150.942	55.4036	112.823
ENSG00000187049	TMEM216	150.942	116.963	283.67
ENSG00000178229	ZNF543	150.942	165.331	147.208
ENSG00000152439	ZNF773	150.942	153.899	162.251
ENSG00000118690	ARMC2	149.901	323.627	982.101
ENSG00000146263	C6orf167	149.901	151.261	127.867
ENSG00000148057	C9orf103	149.901	161.814	300.863
ENSG00000055813	CCDC85A	149.901	182.04	143.984
ENSG00000143147	GPR161	149.901	135.431	60.1725
ENSG00000143630	HCN3	149.901	323.627	162.251
ENSG00000151338	MIPOL1	149.901	297.245	586.682
ENSG00000182836	PLCXD3	149.901	211.061	125.718
ENSG00000135447	PPP1R1A	149.901	487.2	444.847
ENSG00000198915	RASGEF1A	149.901	126.637	155.804
ENSG00000206069	TMEM211	149.901	198.749	197.71
ENSG00000196530	AC011475.6	148.86	196.991	219.2
ENSG00000031691	CENPQ	148.86	162.693	177.294
ENSG00000112425	EPM2A	148.86	231.288	211.678
ENSG00000128573	FOXP2	148.86	199.629	358.886
ENSG00000130948	HSD17B3	148.86	184.679	231.019
ENSG00000148950	IMMP1L	148.86	66.8361	163.325
ENSG00000180509	KCNE1	148.86	423.002	1798.73
ENSG00000129295	LRRC6	148.86	277.018	1094.92
ENSG00000166821	PEX11A	148.86	177.643	225.647
ENSG00000068976	PYGM	148.86	169.728	50.5019
ENSG00000220713	RP11-569G13.1	148.86	149.502	170.847
ENSG00000117090	SLAMF1	148.86	100.254	50.5019
ENSG00000144120	TMEM177	148.86	175.005	196.635
ENSG00000187626	ZKSCAN4	148.86	174.126	153.655
ENSG00000189007	ADAT2	147.819	218.097	167.623
ENSG00000214290	AP002448.3	147.819	233.926	299.788
ENSG00000035720	BRDG1	147.819	111.687	252.51
ENSG00000185347	C14orf80	147.819	147.743	209.529
ENSG00000183308	C17orf60	147.819	74.7509	36.5333
ENSG00000124302	CHST8	147.819	571.624	378.227
ENSG00000164465	DCBLD1	147.819	95.857	146.133
ENSG00000197540	GZMM	147.819	71.2332	23.6392
ENSG00000167216	KATNAL2	147.819	153.019	625.364
ENSG00000198934	MAGEE1	147.819	227.77	145.059
ENSG00000134259	NGF	147.819	101.134	23.6392
ENSG00000155100	OTUD6B	147.819	171.487	181.592
ENSG00000185250	PPIL6	147.819	302.521	1483.9
ENSG00000181826	RELL1	147.819	72.992	64.4705
ENSG00000130988	RGN	147.819	184.679	121.42
ENSG00000188338	SLC38A3	147.819	138.949	31.1608
ENSG00000187975	TMEM200B	147.819	205.785	77.3647
ENSG00000109576	AADAT	146.778	195.232	420.133
ENSG00000221549	AC002480.1-2	146.778	79.148	146.133
ENSG00000124455	AC006276.1	146.778	105.531	198.784
ENSG00000172840	AC044802.7	146.778	235.685	165.474
ENSG00000164742	ADCY1	146.778	233.047	102.078
ENSG00000135245	C7orf68	146.778	242.721	580.235
ENSG00000166091	CMTM5	146.778	292.848	7.52156
ENSG00000102967	DHODH	146.778	183.799	205.231
ENSG00000160883	HK3	146.778	30.7798	40.8313
ENSG00000081985	IL12RB2	146.778	69.4744	82.7372
ENSG00000169994	MYO7B	146.778	360.563	223.498
ENSG00000126249	PDCD2L	146.778	157.417	188.039
ENSG00000065665	SEC61A2	146.778	202.267	200.933
ENSG00000188735	TMEM120B	146.778	121.36	258.957
ENSG00000085831	TTC39A	146.778	147.743	595.278
ENSG00000197763	TXNRD3	146.778	118.722	232.094
ENSG00000123552	USP45	146.778	229.529	204.157
ENSG00000213999	AC002126.1	145.737	172.367	261.106
ENSG00000133302	ANKRD32	145.737	196.111	236.392
ENSG00000124549	BTN2A3	145.737	156.537	42.9804
ENSG00000125246	CLYBL	145.737	105.531	141.835
ENSG00000188215	DCUN1D3	145.737	131.034	82.7372
ENSG00000187957	DNER	145.737	530.292	1391.49
ENSG00000090376	IRAK3	145.737	97.6159	112.823
ENSG00000109265	KIAA1211	145.737	319.23	644.705
ENSG00000144182	LIPT1	145.737	243.6	184.816
ENSG00000152428	MARS2	145.737	151.261	186.965
ENSG00000182487	NCF1B	145.737	47.4888	64.4705
ENSG00000070950	RAD18	145.737	119.601	146.133
ENSG00000123453	SARDH	145.737	121.36	78.4392
ENSG00000100678	SLC8A3	145.737	70.3538	11.8196
ENSG00000134668	SPOCD1	145.737	55.4036	84.8862
ENSG00000006555	TTC22	145.737	142.466	204.157
ENSG00000217084	ZNF37B	145.737	232.167	121.42
ENSG00000089847	ANKRD24	144.696	133.672	99.9293
ENSG00000210530	AP002812.3	144.696	197.87	453.443
ENSG00000171142	ATP6V1E2	144.696	112.566	136.463
ENSG00000162650	ATXN7L2	144.696	196.991	176.219
ENSG00000123810	B9D2	144.696	165.331	528.658
ENSG00000184515	BEX5	144.696	111.687	112.823
ENSG00000163145	C1QTNF7	144.696	223.373	42.9804
ENSG00000058404	CAMK2B	144.696	286.692	299.788
ENSG00000134061	CD180	144.696	70.3538	37.6078
ENSG00000174600	CMKLR1	144.696	118.722	21.4902
ENSG00000159147	DONSON	144.696	172.367	198.784
ENSG00000154864	FAM38B	144.696	152.14	113.898
ENSG00000118894	FAM86A	144.696	124.878	122.494
ENSG00000111816	FRK	144.696	127.516	169.772
ENSG00000181938	GINS3	144.696	181.161	145.059
ENSG00000175879	HOXD8	144.696	112.566	26.8627
HsOR11.13.5	HsOR11.13.5	144.696	29.9004	365.333
ENSG00000172458	IL17D	144.696	180.282	98.8548
ENSG00000171385	KCND3	144.696	114.325	149.357
ENSG00000176809	LRRC37A3	144.696	193.473	171.921
ENSG00000092208	SIP1	144.696	143.346	217.051
ENSG00000204303	SNORD1C	144.696	26.3827	122.494
ENSG00000143816	WNT9A	144.696	232.167	387.898
ENSG00000123870	ZNF137	144.696	164.452	114.972
ENSG00000196437	ZNF569	144.696	192.593	224.572
ENSG00000214135	AC069513.28-1	143.655	109.928	74.1411
ENSG00000179743	AL450998.19	143.655	236.565	164.4
ENSG00000029534	ANK1	143.655	273.5	174.07
ENSG00000204950	AP003108.3-3	143.655	544.362	1475.3
ENSG00000147883	CDKN2B	143.655	217.217	163.325
ENSG00000112877	CEP72	143.655	140.708	206.306
ENSG00000118997	DNAH7	143.655	518.859	1702.02
ENSG00000154813	DPH3	143.655	144.225	156.878
ENSG00000134398	ERN2	143.655	354.407	1273.29
ENSG00000147689	FAM83A	143.655	65.9567	45.1294
ENSG00000132139	GAS2L2	143.655	541.724	1976.02
ENSG00000107485	GATA3	143.655	87.9422	71.9921
ENSG00000198976	hsa-mir-429	143.655	424.761	303.012
ENSG00000102349	KLF8	143.655	211.061	99.9293
ENSG00000185149	NPY2R	143.655	171.487	134.314
ENSG00000140876	NUDT7	143.655	149.502	305.161
ENSG00000124171	PARD6B	143.655	263.827	281.521
ENSG00000168081	PNOC	143.655	135.431	27.9372
ENSG00000170667	RASA4B	143.655	41.3328	34.3843
ENSG00000168061	SAC3D1	143.655	189.076	124.643
ENSG00000159314	SH3D20	143.655	158.296	123.569
ENSG00000178750	STX19	143.655	97.6159	156.878
ENSG00000062370	ZFP112	143.655	188.196	203.082
ENSG00000168826	ZNF509	143.655	172.367	131.09
ENSG00000183248	AC010336.8-1	142.614	292.848	174.07
ENSG00000134146	ATPBD4	142.614	109.928	122.494
ENSG00000180881	CAPS2	142.614	291.089	748.933
ENSG00000185513	L3MBTL	142.614	185.558	307.31
ENSG00000156374	PCGF6	142.614	147.743	113.898
ENSG00000164708	PGAM2	142.614	186.438	139.686
ENSG00000119227	PIGZ	142.614	156.537	200.933
ENSG00000198570	RD3	142.614	495.115	435.176
ENSG00000079841	RIMS1	142.614	228.65	352.439
ENSG00000184005	ST6GALNAC3	142.614	186.438	102.078
ENSG00000184811	TUSC5	142.614	436.193	362.11
ENSG00000083817	ZNF416	142.614	224.253	227.796
ENSG00000210905	AC110615.3-1	141.573	277.018	409.388
ENSG00000142544	ATPBD3	141.573	127.516	145.059
ENSG00000166246	C16orf71	141.573	287.571	1880.39
ENSG00000101247	C20orf7	141.573	115.204	160.102
ENSG00000188707	C7orf29	141.573	114.325	178.369
ENSG00000215770	DOC2B	141.573	123.999	107.451
ENSG00000131080	EDA2R	141.573	116.963	55.8745
ENSG00000151948	GLT1D1	141.573	94.9776	83.8117
ENSG00000119969	HELLS	141.573	109.048	111.749
ENSG00000206305	HLA-DQA1	141.573	5.27653	25.7882
ENSG00000133116	KL	141.573	100.254	95.6313
ENSG00000100068	LRP5L	141.573	167.09	179.443
ENSG00000213190	MLLT11	141.573	174.126	131.09
ENSG00000151322	NPAS3	141.573	155.658	111.749
ENSG00000134297	PLEKHA9	141.573	90.5805	70.9176
ENSG00000145331	RG9MTD2	141.573	176.764	267.553
ENSG00000102904	TSNAXIP1	141.573	286.692	1078.81
ENSG00000134864	A2LD1	140.532	133.672	98.8548
ENSG00000173208	ABCD2	140.532	416.846	326.651
ENSG00000111788	AC009533.10-1	140.532	58.9213	128.941
ENSG00000215076	AL133351.34-1	140.532	188.196	170.847
ENSG00000000460	C1orf112	140.532	104.651	152.58
ENSG00000183260	C20orf135	140.532	179.402	197.71
ENSG00000154040	CABYR	140.532	133.672	228.87
ENSG00000141527	CARD14	140.532	159.175	151.506
ENSG00000197653	DNAH10	140.532	485.441	2374.67
ENSG00000169258	GPRIN1	140.532	266.465	179.443
ENSG00000167749	KLK4	140.532	137.19	24.7137
ENSG00000165973	NELL1	140.532	43.9711	50.5019
ENSG00000158715	SLC45A3	140.532	324.507	407.239
ENSG00000097096	SYDE2	140.532	145.984	98.8548
ENSG00000197779	ZNF81	140.532	174.126	125.718
ENSG00000211954	AB019439.1-7	139.491	160.055	44.0549
ENSG00000140470	ADAMTS17	139.491	91.4599	65.5451
ENSG00000135454	B4GALNT1	139.491	280.536	47.2784
ENSG00000183397	C19orf71	139.491	198.749	122.494
ENSG00000204536	CCHCR1	139.491	40.4534	32.2353
ENSG00000102962	CCL22	139.491	42.2123	39.7568
ENSG00000160161	CILP2	139.491	114.325	7.52156
ENSG00000133878	DUSP26	139.491	419.484	255.733
ENSG00000170323	FABP4	139.491	146.864	135.388
ENSG00000158483	FAM86C	139.491	145.105	141.835
ENSG00000099251	HSD17B7P2	139.491	92.3393	81.6627
ENSG00000100079	LGALS2	139.491	32.5386	45.1294
ENSG00000173114	LRRN3	139.491	326.266	235.317
ENSG00000197822	OCLN	139.491	108.169	206.306
ENSG00000172572	PDE3A	139.491	152.14	18.2667
ENSG00000207165	SNORA70	139.491	195.232	136.463
ENSG00000148225	WDR31	139.491	213.7	377.153
ENSG00000204519	ZNF551	139.491	134.552	148.282
ENSG00000197800	ZNF585B	139.491	153.019	131.09
ENSG00000198944	ANKRD43	138.45	120.481	152.58
ENSG00000165269	AQP7	138.45	68.5949	56.949
ENSG00000125895	C20orf46	138.45	425.64	241.765
ENSG00000172478	C2orf54	138.45	81.7863	295.49
ENSG00000141570	CBX8	138.45	229.529	219.2
ENSG00000135083	CCNJL	138.45	275.259	167.623
ENSG00000176749	CDK5R1	138.45	264.706	145.059
ENSG00000080947	CROCCL2	138.45	251.515	217.051
ENSG00000164002	DEM1	138.45	157.417	146.133
ENSG00000182263	FIGN	138.45	245.359	74.1411
ENSG00000171049	FPR2	138.45	13.1913	38.6823
ENSG00000198835	GJC2	138.45	141.587	124.643
ENSG00000122188	LAX1	138.45	83.5451	40.8313
ENSG00000180155	LYNX1	138.45	138.069	163.325
ENSG00000203759	MEX3A	138.45	212.82	83.8117
ENSG00000183214	MICA	138.45	104.651	54.8
ENSG00000185269	NOTUM	138.45	51.8859	15.0431
ENSG00000054277	OPN3	138.45	71.2332	70.9176
ENSG00000152270	PDE3B	138.45	127.516	56.949
ENSG00000183837	PNMA3	138.45	157.417	208.455
ENSG00000169905	TOR1AIP2	138.45	119.601	110.674
ENSG00000171448	ZBTB26	138.45	163.573	134.314
ENSG00000197566	ZNF624	138.45	196.991	140.761
ENSG00000196152	ZNF79	138.45	164.452	163.325
ENSG00000162390	ACOT11	137.409	138.949	239.616
ENSG00000156384	C10orf78	137.409	132.793	103.153
ENSG00000179476	C14orf28	137.409	192.593	146.133
ENSG00000172264	C20orf133	137.409	211.061	244.988
ENSG00000169031	COL4A3	137.409	254.153	116.047
ENSG00000203710	CR1	137.409	32.5386	35.4588
ENSG00000182667	HNT	137.409	192.593	42.9804
ENSG00000188162	OTOG	137.409	93.2188	22.5647
ENSG00000134627	PIWIL4	137.409	94.9776	123.569
ENSG00000187122	SLIT1	137.409	360.563	847.788
ENSG00000171943	SRGAP2P1	137.409	131.913	69.8431
ENSG00000152128	TMEM163	137.409	284.933	213.827
ENSG00000176601	YSK4	137.409	575.142	1868.57
ENSG00000172667	ZMAT3	137.409	102.892	68.7686
ENSG00000197044	ZNF441	137.409	208.423	131.09
ENSG00000197363	ZNF517	137.409	178.523	138.612
ENSG00000215380	ABCA11P	136.368	138.069	148.282
ENSG00000184068	AL021453.1	136.368	183.799	163.325
ENSG00000211901	AL122127.6-2	136.368	23.7444	18.2667
ENSG00000162148	C11orf66	136.368	341.216	2228.53
ENSG00000159055	C21orf45	136.368	164.452	172.996
ENSG00000153956	CACNA2D1	136.368	121.36	75.2156
ENSG00000135722	FBXL8	136.368	163.573	202.008
ENSG00000204389	HSPA1A	136.368	192.593	413.686
ENSG00000163736	PPBP	136.368	52.7653	5.37255
ENSG00000155367	PPM1J	136.368	134.552	122.494
ENSG00000152078	TMEM56	136.368	146.864	112.823
ENSG00000189042	ZNF567	136.368	197.87	175.145
ENSG00000182318	ZSCAN22	136.368	134.552	83.8117
ENSG00000198205	ZXDA	136.368	172.367	150.431
ENSG00000179954	AC008735.9	135.327	260.309	114.972
ENSG00000087085	ACHE	135.327	123.119	97.7803
ENSG00000220279	AP003471.2-2	135.327	336.819	287.968
ENSG00000177721	C5orf39	135.327	98.4953	54.8
ENSG00000116761	CTH	135.327	95.857	104.227
ENSG00000185519	FAM131C	135.327	423.002	318.055
ENSG00000182118	FAM89A	135.327	251.515	117.121
ENSG00000171877	FRMD5	135.327	235.685	75.2156
ENSG00000148935	GAS2	135.327	133.672	113.898
ENSG00000187878	GVIN1	135.327	73.8715	15.0431
ENSG00000187510	PLEKHG7	135.327	357.045	1307.68
ENSG00000187953	PMS2CL	135.327	178.523	120.345
ENSG00000155961	RAB39B	135.327	261.188	189.114
ENSG00000175333	RPL17P33	135.327	100.254	137.537
ENSG00000146700	SRCRB4D	135.327	80.9068	51.5764
ENSG00000088002	SULT2B1	135.327	237.444	637.184
ENSG00000153802	TMPRSS11D	135.327	218.097	548
ENSG00000196345	ZNF167	135.327	165.331	145.059
ENSG00000140987	ZNF434	135.327	192.593	160.102
ENSG00000146677	AC004453.1	134.286	86.1834	169.772
ENSG00000188519	AC096772.3-2	134.286	205.785	127.867
ENSG00000146556	AL627309.15-1	134.286	182.92	238.541
ENSG00000181577	C6orf223	134.286	87.9422	104.227
ENSG00000101624	CEP76	134.286	143.346	161.176
ENSG00000214133	COPG2	134.286	100.254	196.635
ENSG00000006377	DLX6	134.286	368.478	124.643
ENSG00000163576	EFHB	134.286	357.925	1715.99
ENSG00000170264	FAM161A	134.286	232.167	408.313
ENSG00000155666	JMJD5	134.286	155.658	199.859
ENSG00000198929	NOS1AP	134.286	58.9213	119.271
ENSG00000149575	SCN2B	134.286	203.147	91.3333
ENSG00000136112	UTP14C	134.286	134.552	106.376
ENSG00000147679	UTP23	134.286	142.466	118.196
ENSG00000093134	VNN3	134.286	191.714	665.121
ENSG00000122121	XPNPEP2	134.286	46.6094	13.9686
ENSG00000153896	ZNF599	134.286	174.126	223.498
ENSG00000217801	AL390719.47-1	133.245	181.161	367.482
ENSG00000152785	BMP3	133.245	294.606	90.2588
ENSG00000163378	C3orf64	133.245	94.0982	105.302
ENSG00000221821	C6orf226	133.245	221.614	251.435
ENSG00000105865	DUS4L	133.245	177.643	237.467
ENSG00000112029	FBXO5	133.245	153.899	126.792
ENSG00000102678	FGF9	133.245	120.481	74.1411
ENSG00000136630	HLX	133.245	231.288	39.7568
ENSG00000150551	LYPD1	133.245	194.352	18.2667
ENSG00000049883	PTCD2	133.245	157.417	160.102
ENSG00000105649	RAB3A	133.245	367.598	313.757
ENSG00000151778	SERP2	133.245	141.587	137.537
ENSG00000107295	SH3GL2	133.245	423.881	370.706
ENSG00000135925	WNT10A	133.245	150.381	70.9176
ENSG00000131061	ZNF341	133.245	116.963	135.388
ENSG00000196812	ZNF435	133.245	178.523	161.176
ENSG00000127081	ZNF484	133.245	192.593	186.965
ENSG00000106526	AC006008.2	132.204	50.1271	111.749
ENSG00000218599	AC091047.10-3	132.204	64.1978	24.7137
ENSG00000152931	AC109486.2-2	132.204	112.566	198.784
ENSG00000180535	BHLHA15	132.204	143.346	215.976
ENSG00000167523	C16orf55	132.204	202.267	554.447
ENSG00000114405	C3orf14	132.204	154.778	134.314
ENSG00000160050	CCDC28B	132.204	158.296	136.463
ENSG00000109881	CCDC34	132.204	169.728	320.204
ENSG00000117724	CENPF	132.204	108.169	110.674
ENSG00000164007	CLDN19	132.204	86.1834	83.8117
ENSG00000134762	DSC3	132.204	182.04	284.745
ENSG00000187741	FANCA	132.204	124.878	137.537
ENSG00000116032	GRIN3B	132.204	175.884	1062.69
ENSG00000165714	LOH12CR1	132.204	131.913	154.729
ENSG00000213347	MXD3	132.204	123.119	128.941
ENSG00000165621	OXGR1	132.204	112.566	143.984
ENSG00000171016	PYGO1	132.204	164.452	79.5137
ENSG00000198208	RPS6KL1	132.204	386.946	246.063
ENSG00000125508	SRMS	132.204	167.97	109.6
ENSG00000181896	ZNF101	132.204	95.857	107.451
ENSG00000204947	ZNF425	132.204	161.814	126.792
ENSG00000172748	ZNF596	132.204	178.523	194.486
ENSG00000211939	AB019440.1-3	131.163	35.1769	38.6823
ENSG00000204334	AC007405.7	131.163	123.119	344.917
ENSG00000100483	C14orf138	131.163	175.005	130.016
ENSG00000183807	FAM162B	131.163	132.793	51.5764
ENSG00000064763	FAR2	131.163	105.531	112.823
ENSG00000103044	HAS3	131.163	138.069	87.0352
ENSG00000187123	LYPD6	131.163	123.999	88.1097
ENSG00000150051	MKX	131.163	89.7011	165.474
ENSG00000162396	PARS2	131.163	181.161	179.443
ENSG00000198056	PRIM1	131.163	96.7364	155.804
ENSG00000182185	RAD51L1	131.163	69.4744	151.506
ENSG00000149922	TBX6	131.163	123.119	184.816
ENSG00000180089	TMEM86B	131.163	196.991	127.867
ENSG00000181404	WASH4P	131.163	145.984	191.263
ENSG00000178338	ZNF354B	131.163	218.097	159.027
ENSG00000211961	AB019438.1-2	130.122	37.8152	51.5764
ENSG00000215039	AC005840.2-2	130.122	196.111	137.537
ENSG00000187451	AC068152.11-2	130.122	348.251	190.188
ENSG00000165895	AP000872.5-2	130.122	115.204	102.078
ENSG00000100478	AP4S1	130.122	81.7863	81.6627
ENSG00000212734	C17orf100	130.122	133.672	133.239
ENSG00000179294	C17orf96	130.122	57.1624	39.7568
ENSG00000184313	C1orf175	130.122	159.175	154.729
ENSG00000124203	C20orf174	130.122	72.992	10.7451
ENSG00000157856	C2orf39	130.122	477.526	3717.8
ENSG00000114654	CCDC48	130.122	120.481	76.2901
ENSG00000117262	GPR89A	130.122	128.396	166.549
ENSG00000152413	HOMER1	130.122	183.799	141.835
ENSG00000138160	KIF11	130.122	106.41	217.051
ENSG00000131409	LRRC4B	130.122	246.238	68.7686
ENSG00000185565	LSAMP	130.122	73.8715	63.396
ENSG00000111837	MAK	130.122	236.565	765.05
ENSG00000198300	PEG3AS	130.122	223.373	103.153
ENSG00000215513	PI4KAP1	130.122	31.6592	13.9686
ENSG00000127074	RGS13	130.122	41.3328	75.2156
ENSG00000186409	RP5-994D16.1	130.122	198.749	526.509
ENSG00000188687	SLC4A5	130.122	167.97	155.804
ENSG00000173705	SUSD5	130.122	198.749	59.098
ENSG00000144161	ZC3H8	130.122	136.31	211.678
ENSG00000214116	AC024937.21-2	129.081	176.764	194.486
ENSG00000155085	AKD2	129.081	166.211	318.055
ENSG00000132881	C1orf89	129.081	127.516	194.486
ENSG00000189367	C6orf174	129.081	323.627	181.592
ENSG00000136928	GABBR2	129.081	541.724	415.835
ENSG00000174842	GLMN	129.081	82.6657	122.494
ENSG00000168237	GLYCTK	129.081	163.573	155.804
ENSG00000135898	GPR55	129.081	74.7509	75.2156
ENSG00000140519	RHCG	129.081	132.793	90.2588
ENSG00000125775	SDCBP2	129.081	51.0065	161.176
ENSG00000165646	SLC18A2	129.081	87.0628	61.247
ENSG00000104154	SLC30A4	129.081	172.367	55.8745
ENSG00000203772	SPRN	129.081	138.069	119.271
ENSG00000171147	U66059.1-21	129.081	70.3538	50.5019
ENSG00000102053	ZC3H12B	129.081	180.282	64.4705
ENSG00000157429	ZNF19	129.081	180.282	304.086
ENSG00000218758	AC012618.7	128.04	217.217	212.753
ENSG00000183405	AC015917.30-4	128.04	122.24	182.667
ENSG00000188082	AC068580.3	128.04	284.933	402.941
ENSG00000181790	BAI1	128.04	158.296	54.8
ENSG00000178977	C17orf44	128.04	142.466	88.1097
ENSG00000186193	C9orf140	128.04	157.417	119.271
ENSG00000179979	CRIPAK	128.04	185.558	176.219
ENSG00000128845	DYX1C1	128.04	226.891	994.995
ENSG00000184349	EFNA5	128.04	192.593	117.121
ENSG00000056998	GYG2	128.04	175.884	203.082
ENSG00000144847	IGSF11	128.04	256.791	61.247
ENSG00000185479	KRT6B	128.04	65.9567	84.8862
ENSG00000153012	LGI2	128.04	140.708	30.0863
ENSG00000108590	MED31	128.04	102.892	217.051
ENSG00000203867	RBM20	128.04	245.359	810.18
ENSG00000217689	RP11-92K2.2	128.04	125.757	213.827
ENSG00000170381	SEMA3E	128.04	120.481	270.776
ENSG00000160326	SLC2A6	128.04	116.084	62.3215
ENSG00000163060	TEKT4	128.04	401.017	965.984
ENSG00000161277	THAP8	128.04	131.034	119.271
ENSG00000211686	TRG@	128.04	36.9357	44.0549
ENSG00000188266	AC027228.16	126.999	114.325	204.157
ENSG00000140379	BCL2A1	126.999	44.8505	42.9804
ENSG00000183826	BTBD9	126.999	130.154	188.039
ENSG00000167646	C19orf51	126.999	568.107	2472.45
ENSG00000175984	DENND2C	126.999	242.721	337.396
ENSG00000157851	DPYSL5	126.999	251.515	142.91
ENSG00000105246	EBI3	126.999	31.6592	21.4902
ENSG00000135333	EPHA7	126.999	138.069	81.6627
ENSG00000154252	GAL3ST2	126.999	433.555	312.682
ENSG00000087076	HSD17B14	126.999	105.531	63.396
ENSG00000173110	HSPA6	126.999	74.7509	55.8745
ENSG00000168395	ING5	126.999	23.7444	5.37255
ENSG00000136480	POLG2	126.999	128.396	156.878
ENSG00000133246	PRAM1	126.999	113.445	68.7686
ENSG00000146373	RNF217	126.999	91.4599	105.302
ENSG00000184986	TMEM121	126.999	163.573	175.145
ENSG00000151789	ZNF385D	126.999	43.9711	29.0117
ENSG00000147180	ZNF711	126.999	302.521	176.219
ENSG00000188372	ZP3	126.999	9.67364	22.5647
ENSG00000188002	AC026412.4	125.958	232.167	314.831
ENSG00000148848	ADAM12	125.958	48.3682	22.5647
ENSG00000075340	ADD2	125.958	291.089	174.07
ENSG00000151303	AGAP11	125.958	262.068	140.761
ENSG00000128805	ARHGAP22	125.958	112.566	75.2156
ENSG00000158258	CLSTN2	125.958	329.783	198.784
ENSG00000213918	DNASE1	125.958	122.24	151.506
ENSG00000010282	HHATL	125.958	247.997	246.063
ENSG00000089558	KCNH4	125.958	545.242	279.372
ENSG00000010318	PHF7	125.958	124.878	204.157
ENSG00000088386	SLC15A1	125.958	90.5805	128.941
ENSG00000134532	SOX5	125.958	182.92	82.7372
ENSG00000061656	SPAG4	125.958	116.963	128.941
ENSG00000143178	TBX19	125.958	94.9776	61.247
ENSG00000000005	TNMD	125.958	360.563	279.372
ENSG00000187667	WHAMML1	125.958	119.601	82.7372
ENSG00000196724	ZNF418	125.958	177.643	205.231
ENSG00000189164	ZNF527	125.958	187.317	155.804
ENSG00000141854	AC022098.9-3	124.917	178.523	330.949
ENSG00000134028	ADAMDEC1	124.917	18.4679	20.4157
ENSG00000133169	BEX1	124.917	459.938	284.745
ENSG00000215700	BX511012.5-1	124.917	182.92	75.2156
ENSG00000183137	C6orf182	124.917	109.928	119.271
ENSG00000119661	DNAL1	124.917	110.807	307.31
ENSG00000155970	EFHA2	124.917	168.849	148.282
ENSG00000107623	GDF10	124.917	237.444	11.8196
ENSG00000183454	GRIN2A	124.917	226.012	33.3098
ENSG00000108405	P2RX1	124.917	121.36	68.7686
ENSG00000125851	PCSK2	124.917	281.415	94.5568
ENSG00000188389	PDCD1	124.917	82.6657	54.8
ENSG00000104883	PEX11G	124.917	164.452	319.129
ENSG00000172426	RSPH9	124.917	349.131	1334.54
ENSG00000145283	SLC10A6	124.917	46.6094	36.5333
ENSG00000083807	SLC27A5	124.917	111.687	132.165
ENSG00000049319	SRD5A2	124.917	166.211	1328.09
ENSG00000151575	TEX9	124.917	241.841	734.964
ENSG00000186150	UBL4B	124.917	182.04	25.7882
ENSG00000163995	ABLIM2	123.876	153.019	128.941
ENSG00000211900	AL122127.6-1	123.876	29.0209	45.1294
ENSG00000211902	AL122127.6-3	123.876	3.51769	39.7568
ENSG00000204319	AL645922.11-4	123.876	47.4888	23.6392
ENSG00000179902	C1orf194	123.876	117.843	2128.6
ENSG00000163599	CTLA4	123.876	54.5242	13.9686
ENSG00000165659	DACH1	123.876	150.381	210.604
ENSG00000119782	FKBP1B	123.876	139.828	197.71
ENSG00000176884	GRIN1	123.876	158.296	199.859
ENSG00000165379	LRFN5	123.876	73.8715	17.1921
ENSG00000185681	MORN5	123.876	286.692	2083.47
ENSG00000170191	NANP	123.876	175.884	162.251
ENSG00000165501	PPIL5	123.876	112.566	101.004
ENSG00000162643	WDR63	123.876	306.039	1984.62
ENSG00000146858	ZC3HAV1L	123.876	103.772	121.42
ENSG00000159905	ZNF234	123.876	130.154	98.8548
ENSG00000211972	AB019437.1-4	122.835	0	18.2667
ENSG00000220201	AC011511.11	122.835	145.984	119.271
ENSG00000143412	ANXA9	122.835	103.772	73.0666
ENSG00000089091	C20orf12	122.835	318.351	741.411
ENSG00000108242	CYP2C18	122.835	120.481	111.749
ENSG00000107984	DKK1	122.835	48.3682	75.2156
ENSG00000152580	IGSF10	122.835	172.367	450.219
ENSG00000120457	KCNJ5	122.835	344.733	370.706
ENSG00000103226	NOMO3	122.835	62.439	152.58
ENSG00000112852	PCDHB2	122.835	123.999	64.4705
ENSG00000132554	RGS22	122.835	233.926	1346.36
ENSG00000213064	SFT2D2	122.835	78.2686	65.5451
ENSG00000148835	TAF5	122.835	149.502	150.431
ENSG00000189298	ZKSCAN3	122.835	142.466	138.612
ENSG00000219175	AC079250.1	121.794	71.2332	152.58
ENSG00000176305	AC087269.5	121.794	168.849	120.345
ENSG00000186710	AC089999.20-1	121.794	394.861	1902.96
ENSG00000185986	AC091849.2	121.794	110.807	153.655
ENSG00000215019	AL137003.12	121.794	108.169	107.451
ENSG00000108381	ASPA	121.794	232.167	17.1921
ENSG00000176029	C11orf16	121.794	334.18	1140.05
ENSG00000175643	C16orf75	121.794	119.601	58.0235
ENSG00000214193	C1orf113	121.794	115.204	118.196
ENSG00000158473	CD1D	121.794	97.6159	62.3215
ENSG00000168621	GDNF	121.794	132.793	185.89
ENSG00000182909	LENG9	121.794	131.913	71.9921
ENSG00000135324	MRAP2	121.794	253.274	747.858
ENSG00000171596	NMUR1	121.794	80.9068	73.0666
ENSG00000124507	PACSIN1	121.794	259.43	160.102
ENSG00000214580	PCDHGA6	121.794	116.963	74.1411
ENSG00000087495	PHACTR3	121.794	21.9856	83.8117
ENSG00000111344	RASAL1	121.794	87.9422	105.302
ENSG00000080839	RBL1	121.794	123.119	64.4705
ENSG00000182557	SPNS3	121.794	70.3538	61.247
ENSG00000105131	ABHD9	120.753	85.304	101.004
ENSG00000215712	BX284653.17-4	120.753	123.119	112.823
ENSG00000181350	C17orf76	120.753	181.161	52.6509
ENSG00000111850	C6orf162	120.753	148.622	135.388
ENSG00000146267	C6orf168	120.753	205.785	232.094
ENSG00000165323	FAT3	120.753	60.6801	17.1921
ENSG00000169562	GJB1	120.753	252.394	305.161
ENSG00000103522	IL21R	120.753	77.3892	9.67058
ENSG00000080298	RFX3	120.753	211.941	611.396
ENSG00000089012	SIRPG	120.753	42.2123	18.2667
ENSG00000174111	SOCS7	120.753	151.261	101.004
ENSG00000126950	TMEM35	120.753	338.578	182.667
ENSG00000064205	WISP2	120.753	89.7011	26.8627
ENSG00000176024	ZNF613	120.753	169.728	182.667
ENSG00000175164	ABO	119.712	106.41	228.87
ENSG00000180822	AL445309.13-1	119.712	117.843	153.655
ENSG00000180715	AP001011.6-2	119.712	69.4744	40.8313
ENSG00000105383	CD33	119.712	68.5949	32.2353
ENSG00000157312	COG8	119.712	89.7011	70.9176
ENSG00000139445	FOXN4	119.712	165.331	65.5451
ENSG00000074047	GLI2	119.712	151.261	113.898
ENSG00000185838	GNB1L	119.712	87.9422	73.0666
ENSG00000182885	GPR97	119.712	28.1415	54.8
ENSG00000161896	IP6K3	119.712	195.232	153.655
ENSG00000170549	IRX1	119.712	184.679	65.5451
ENSG00000137261	KIAA0319	119.712	372.875	431.953
ENSG00000174010	KLHL15	119.712	106.41	59.098
ENSG00000169035	KLK7	119.712	46.6094	20.4157
ENSG00000007038	PRSS21	119.712	10.5531	3.22353
ENSG00000176641	RNF152	119.712	161.814	108.525
ENSG00000065609	SNAP91	119.712	366.719	307.31
ENSG00000180855	ZNF443	119.712	177.643	174.07
ENSG00000206058	AC021755.9-4	118.671	126.637	253.584
ENSG00000205890	AC108134.3-2	118.671	259.43	299.788
ENSG00000210077	AF347015.1-3	118.671	85.304	32.2353
ENSG00000186094	AGBL4	118.671	336.819	398.643
ENSG00000186265	BTLA	118.671	29.9004	23.6392
ENSG00000185453	C19orf68	118.671	136.31	88.1097
ENSG00000173811	CCDC13	118.671	411.57	792.988
ENSG00000099954	CECR2	118.671	444.108	142.91
ENSG00000188452	CERKL	118.671	197.87	737.113
ENSG00000197312	DDI2	118.671	103.772	89.1843
ENSG00000103241	FOXF1	118.671	97.6159	22.5647
ENSG00000168269	FOXI1	118.671	167.97	269.702
ENSG00000135835	KIAA1614	118.671	109.928	38.6823
ENSG00000203985	LDLRAD1	118.671	356.166	2123.23
ENSG00000127241	MASP1	118.671	174.126	33.3098
ENSG00000163491	NEK10	118.671	317.471	1303.38
ENSG00000112498	PPP1R11	118.671	64.1978	114.972
ENSG00000138207	RBP4	118.671	101.134	49.4274
ENSG00000111404	RERGL	118.671	284.053	68.7686
ENSG00000143171	RXRG	118.671	292.848	11.8196
ENSG00000149043	SYT8	118.671	434.435	1037.98
ENSG00000176896	TCEANC	118.671	156.537	127.867
ENSG00000167900	TK1	118.671	36.9357	16.1176
ENSG00000186889	TMEM17	118.671	145.105	212.753
ENSG00000152454	ZNF256	118.671	137.19	170.847
ENSG00000198453	ZNF568	118.671	119.601	141.835
ENSG00000121410	A1BG	117.63	147.743	87.0352
ENSG00000211620	AC009958.3-1	117.63	119.601	119.271
ENSG00000215768	AC129894.9-2	117.63	173.246	4522.61
ENSG00000011426	ANLN	117.63	65.0772	36.5333
ENSG00000177191	B3GNT8	117.63	97.6159	59.098
ENSG00000204856	C12orf24	117.63	123.119	109.6
ENSG00000174206	C12orf66	117.63	126.637	140.761
ENSG00000100629	C14orf145	117.63	113.445	141.835
ENSG00000162757	C1orf74	117.63	144.225	107.451
ENSG00000204839	C8orf73	117.63	120.481	152.58
ENSG00000119946	CNNM1	117.63	102.892	58.0235
ENSG00000165023	DIRAS2	117.63	170.608	83.8117
ENSG00000151422	FER	117.63	125.757	131.09
ENSG00000204388	HSPA1B	117.63	523.256	407.239
ENSG00000151224	MAT1A	117.63	120.481	225.647
ENSG00000138400	MDH1B	117.63	415.967	1535.47
ENSG00000198625	MDM4	117.63	136.31	93.4823
ENSG00000163737	PF4	117.63	25.5032	11.8196
ENSG00000106086	PLEKHA8	117.63	145.105	96.7058
ENSG00000198729	PPP1R14C	117.63	408.052	1286.19
ENSG00000218056	RP4-681N20.1	117.63	107.29	98.8548
ENSG00000219187	RP5-1189B24.3	117.63	141.587	136.463
ENSG00000123473	STIL	117.63	115.204	150.431
ENSG00000196236	XPNPEP3	117.63	106.41	221.349
ENSG00000171817	ZNF540	117.63	208.423	174.07
ENSG00000185864	AC092375.4-2	116.589	160.934	164.4
ENSG00000064787	BCAS1	116.589	401.017	1409.76
ENSG00000180828	BHLHE22	116.589	19.3473	1.07451
ENSG00000214707	C5orf20	116.589	42.2123	11.8196
ENSG00000146350	C6orf170	116.589	160.934	223.498
ENSG00000159884	CCDC107	116.589	112.566	124.643
ENSG00000174469	CNTNAP2	116.589	125.757	35.4588
ENSG00000186976	EFCAB6	116.589	251.515	926.227
ENSG00000170379	FAM115C	116.589	101.134	55.8745
ENSG00000106701	FSD1L	116.589	250.635	574.862
ENSG00000166206	GABRB3	116.589	210.182	238.541
ENSG00000171840	NINJ2	116.589	96.7364	99.9293
ENSG00000163710	PCOLCE2	116.589	284.053	235.317
ENSG00000151490	PTPRO	116.589	45.73	24.7137
ENSG00000163564	PYHIN1	116.589	37.8152	18.2667
ENSG00000217027	RP1-83M4.2	116.589	64.1978	172.996
ENSG00000091137	SLC26A4	116.589	126.637	46.2039
ENSG00000145545	SRD5A1	116.589	156.537	162.251
ENSG00000173227	SYT12	116.589	178.523	37.6078
ENSG00000188580	TCBA1	116.589	194.352	15.0431
ENSG00000138111	TMEM180	116.589	127.516	64.4705
ENSG00000159882	ZNF230	116.589	161.814	215.976
ENSG00000151963	ZNF268	116.589	110.807	75.2156
ENSG00000056277	ZNF280C	116.589	100.254	84.8862
ENSG00000137760	ALKBH8	115.548	102.892	104.227
ENSG00000118276	B4GALT6	115.548	138.069	102.078
ENSG00000110665	C11orf21	115.548	110.807	18.2667
ENSG00000162999	DUSP19	115.548	229.529	287.968
ENSG00000179639	FCER1A	115.548	269.103	305.161
ENSG00000166578	IQCD	115.548	309.557	1222.79
ENSG00000186487	MYT1L	115.548	395.74	293.341
ENSG00000183715	OPCML	115.548	183.799	51.5764
ENSG00000137338	PGBD1	115.548	145.984	97.7803
ENSG00000164611	PTTG1	115.548	81.7863	42.9804
ENSG00000179209	RP4-646B12.2	115.548	58.9213	140.761
ENSG00000216739	RPL10P3	115.548	94.9776	150.431
ENSG00000160606	TLCD1	115.548	141.587	293.341
ENSG00000167637	ZNF345	115.548	178.523	160.102
ENSG00000196388	AC004771.1-2	114.507	131.913	104.227
ENSG00000156140	ADAMTS3	114.507	29.0209	33.3098
ENSG00000163568	AIM2	114.507	32.5386	24.7137
ENSG00000203744	C1orf226	114.507	102.892	105.302
ENSG00000125046	C3orf32	114.507	48.3682	292.266
ENSG00000206561	COLQ	114.507	160.055	162.251
ENSG00000175497	DPP10	114.507	138.949	169.772
ENSG00000131355	EMR3	114.507	14.0708	27.9372
ENSG00000154928	EPHB1	114.507	236.565	257.882
ENSG00000189157	FAM47E	114.507	173.246	934.823
ENSG00000111206	FOXM1	114.507	99.3747	102.078
ENSG00000132359	GARNL4	114.507	84.4245	81.6627
ENSG00000160051	IQCC	114.507	238.323	312.682
ENSG00000149596	JPH2	114.507	207.544	31.1608
ENSG00000170909	OSCAR	114.507	68.5949	31.1608
ENSG00000130810	PPAN	114.507	112.566	97.7803
ENSG00000069667	RORA	114.507	92.3393	85.9607
ENSG00000166822	TMEM170A	114.507	97.6159	77.3647
ENSG00000206476	VARSL	114.507	103.772	247.137
ENSG00000198554	WDHD1	114.507	90.5805	92.4078
ENSG00000144218	AFF3	113.466	251.515	77.3647
ENSG00000215831	AL359075.15	113.466	116.963	142.91
ENSG00000185871	AL928970.15-2	113.466	189.076	182.667
ENSG00000206432	AP005433.3	113.466	150.381	121.42
ENSG00000124920	C11orf9	113.466	109.048	59.098
ENSG00000183273	CCDC60	113.466	209.302	1112.12
ENSG00000119703	FAM164C	113.466	183.799	542.627
ENSG00000187790	FANCM	113.466	120.481	103.153
ENSG00000101230	ISM1	113.466	141.587	36.5333
ENSG00000113212	PCDHB7	113.466	122.24	48.3529
ENSG00000102230	PCYT1B	113.466	240.082	445.921
ENSG00000155918	RAET1L	113.466	108.169	102.078
ENSG00000162032	SPSB3	113.466	111.687	113.898
ENSG00000135605	TEC	113.466	121.36	109.6
ENSG00000211705	U66059.1-5	113.466	3.51769	3.22353
ENSG00000171649	ZIK1	113.466	187.317	152.58
ENSG00000144331	ZNF385B	113.466	320.989	303.012
ENSG00000198440	ZNF583	113.466	136.31	93.4823
ENSG00000167554	ZNF610	113.466	162.693	146.133
ENSG00000188295	ZNF669	113.466	128.396	140.761
ENSG00000196466	ZNF799	113.466	147.743	138.612
ENSG00000211933	AB019441.1-15	112.425	98.4953	45.1294
ENSG00000177679	AC005077.11	112.425	291.968	140.761
ENSG00000176309	AC010754.10	112.425	144.225	234.243
ENSG00000204323	AC087749.12-2	112.425	248.876	411.537
ENSG00000186611	AC137766.2	112.425	40.4534	46.2039
ENSG00000100290	BIK	112.425	122.24	246.063
ENSG00000139160	C12orf72	112.425	183.799	192.337
ENSG00000158481	CD1C	112.425	70.3538	42.9804
ENSG00000156284	CLDN8	112.425	165.331	773.647
ENSG00000215182	MUC5AC	112.425	2260.99	3088.14
ENSG00000161653	NAGS	112.425	47.4888	44.0549
ENSG00000186472	PCLO	112.425	360.563	213.827
ENSG00000196209	SIRPB2	112.425	38.6946	53.7255
ENSG00000182916	TCEAL7	112.425	160.055	77.3647
ENSG00000137473	TTC29	112.425	267.344	1572.01
ENSG00000186496	ZNF396	112.425	225.132	496.423
ENSG00000197808	ZNF461	112.425	137.19	123.569
ENSG00000198556	ZNF789	112.425	204.905	165.474
ENSG00000160838	C1orf92	111.385	211.061	1432.32
ENSG00000180611	C3orf59	111.385	249.756	135.388
ENSG00000169085	C8orf46	111.385	235.685	91.3333
ENSG00000077279	DCX	111.385	447.626	161.176
ENSG00000185684	EP400NL	111.385	119.601	79.5137
ENSG00000189283	FHIT	111.385	36.9357	126.792
ENSG00000206341	HLA-B	111.385	3668.95	2612.13
HsOR19.3.1	HsOR19.3.1	111.385	273.5	473.859
HsOR7.3.2P	HsOR7.3.2P	111.385	122.24	184.816
ENSG00000184185	KCNJ12	111.385	146.864	112.823
ENSG00000130224	LRCH2	111.385	125.757	29.0117
ENSG00000186105	LRRC70	111.385	114.325	108.525
ENSG00000100078	PLA2G3	111.385	106.41	84.8862
ENSG00000141314	RHBDL3	111.385	78.2686	78.4392
ENSG00000163923	RPL39L	111.385	101.134	81.6627
ENSG00000130768	SMPDL3B	111.385	110.807	124.643
ENSG00000183604	AC106782.5-2	110.344	97.6159	70.9176
ENSG00000180747	AC106788.3-2	110.344	55.4036	84.8862
ENSG00000116017	ARID3A	110.344	98.4953	55.8745
ENSG00000215699	BX511012.5-2	110.344	164.452	107.451
ENSG00000137691	C11orf70	110.344	277.897	1310.9
ENSG00000159374	C2orf65	110.344	138.069	182.667
ENSG00000221886	C5orf54	110.344	239.203	208.455
ENSG00000165695	C9orf98	110.344	260.309	1179.81
ENSG00000206062	CRYBB2P1	110.344	114.325	112.823
ENSG00000168913	ENHO	110.344	210.182	30.0863
ENSG00000175592	FOSL1	110.344	16.709	3.22353
ENSG00000124249	KCNK15	110.344	43.9711	79.5137
ENSG00000206535	LNP1	110.344	186.438	166.549
ENSG00000007264	MATK	110.344	122.24	104.227
ENSG00000009950	MLXIPL	110.344	135.431	139.686
ENSG00000146938	NLGN4X	110.344	313.954	25.7882
ENSG00000081818	PCDHB4	110.344	163.573	109.6
ENSG00000067992	PDK3	110.344	59.8007	98.8548
ENSG00000146090	RASGEF1C	110.344	118.722	9.67058
ENSG00000072133	RPS6KA6	110.344	94.0982	162.251
ENSG00000183918	SH2D1A	110.344	82.6657	21.4902
ENSG00000108576	SLC6A4	110.344	99.3747	23.6392
ENSG00000196074	SYCP2	110.344	102.013	112.823
ENSG00000181847	TIGIT	110.344	46.6094	11.8196
ENSG00000187187	ZNF546	110.344	153.899	154.729
ENSG00000197539	AC138028.1-2	109.303	31.6592	17.1921
ENSG00000174370	C11orf45	109.303	123.999	146.133
ENSG00000165807	C14orf50	109.303	178.523	785.466
ENSG00000185614	C3orf54	109.303	168.849	102.078
ENSG00000188523	C9orf171	109.303	337.698	1465.63
ENSG00000164045	CDC25A	109.303	92.3393	58.0235
ENSG00000186567	CEACAM19	109.303	97.6159	94.5568
ENSG00000138028	CGREF1	109.303	118.722	45.1294
ENSG00000160471	COX6B2	109.303	230.409	268.627
ENSG00000198312	D87018.1-3	109.303	59.8007	79.5137
ENSG00000183134	GPR44	109.303	77.3892	41.9059
ENSG00000215328	HSPA1A	109.303	0	0
ENSG00000198331	HYLS1	109.303	170.608	134.314
ENSG00000073009	IKBKG	109.303	97.6159	88.1097
ENSG00000162267	ITIH3	109.303	142.466	31.1608
ENSG00000171303	KCNK3	109.303	122.24	32.2353
ENSG00000184619	KRBA2	109.303	155.658	112.823
ENSG00000182508	LHFPL1	109.303	116.084	63.396
ENSG00000171757	LRRC34	109.303	126.637	824.148
ENSG00000165966	PDZRN4	109.303	130.154	24.7137
ENSG00000139155	SLCO1C1	109.303	50.1271	6.44705
ENSG00000129194	SOX15	109.303	154.778	171.921
ENSG00000073861	TBX21	109.303	73.8715	24.7137
ENSG00000006638	TBXA2R	109.303	67.7155	22.5647
ENSG00000157111	TMEM171	109.303	58.9213	54.8
ENSG00000205423	TMEM188	109.303	144.225	114.972
ENSG00000048462	TNFRSF17	109.303	85.304	93.4823
ENSG00000142396	ZNF702P	109.303	145.984	160.102
ENSG00000197782	ZNF780A	109.303	133.672	123.569
ENSG00000211975	AB019437.1-6	108.262	57.1624	25.7882
ENSG00000172878	AC015976.3	108.262	122.24	102.078
ENSG00000211611	AC110080.2-2	108.262	119.601	27.9372
ENSG00000176244	ACBD7	108.262	361.443	369.631
ENSG00000014257	ACPP	108.262	79.148	90.2588
ENSG00000210112	AF347015.1-8	108.262	77.3892	37.6078
ENSG00000131480	AOC2	108.262	105.531	23.6392
ENSG00000136573	BLK	108.262	39.574	26.8627
ENSG00000169594	BNC1	108.262	137.19	85.9607
ENSG00000112539	C6orf118	108.262	247.118	1796.58
ENSG00000006283	CACNA1G	108.262	74.7509	20.4157
ENSG00000187796	CARD9	108.262	126.637	60.1725
ENSG00000211646	D87016.2-1	108.262	36.9357	48.3529
ENSG00000163508	EOMES	108.262	43.0917	24.7137
ENSG00000183615	FAM167B	108.262	87.9422	35.4588
ENSG00000212916	KIAA1383	108.262	200.508	133.239
ENSG00000104863	LIN7B	108.262	123.999	156.878
ENSG00000177551	NHLH2	108.262	488.959	327.725
ENSG00000127957	PMS2L3	108.262	74.7509	93.4823
ENSG00000188647	PTAR1	108.262	101.134	59.098
ENSG00000167771	RCOR2	108.262	127.516	29.0117
ENSG00000135119	RNFT2	108.262	143.346	150.431
ENSG00000115353	TACR1	108.262	88.8216	33.3098
ENSG00000163239	TDRD10	108.262	106.41	45.1294
ENSG00000181264	TMEM136	108.262	173.246	162.251
ENSG00000088325	TPX2	108.262	53.6448	32.2353
ENSG00000176428	VPS37D	108.262	127.516	103.153
ENSG00000171574	ZNF324B	108.262	156.537	157.953
ENSG00000197933	ZNF823	108.262	137.19	145.059
ENSG00000214870	AC004540.1	107.221	63.3184	31.1608
ENSG00000212760	AC105345.3-1	107.221	84.4245	73.0666
ENSG00000216740	ANXA2P2	107.221	79.148	193.412
ENSG00000101463	C20orf39	107.221	116.084	24.7137
ENSG00000174950	CD164L2	107.221	311.315	1161.54
ENSG00000159259	CHAF1B	107.221	75.6303	99.9293
ENSG00000111729	CLEC4A	107.221	72.992	64.4705
ENSG00000113805	CNTN3	107.221	116.084	267.553
ENSG00000172817	CYP7B1	107.221	110.807	48.3529
ENSG00000108515	ENO3	107.221	94.9776	84.8862
ENSG00000159784	FAM131B	107.221	278.777	119.271
ENSG00000167178	ISLR2	107.221	112.566	109.6
ENSG00000198739	LRRTM3	107.221	53.6448	59.098
ENSG00000053524	MCF2L2	107.221	199.629	134.314
ENSG00000167604	NFKBID	107.221	127.516	59.098
ENSG00000197275	RAD54B	107.221	134.552	103.153
ENSG00000101307	SIRPB1	107.221	49.2476	53.7255
ENSG00000196935	SRGAP1	107.221	161.814	66.6196
ENSG00000168152	THAP9	107.221	158.296	169.772
ENSG00000166793	YPEL4	107.221	207.544	119.271
ENSG00000132846	ZBED3	107.221	102.013	64.4705
ENSG00000198039	ZNF273	107.221	275.259	712.4
ENSG00000198566	ZNF658	107.221	137.19	172.996
ENSG00000197928	ZNF677	107.221	112.566	103.153
ENSG00000196597	ZNF782	107.221	123.119	104.227
ENSG00000005471	ABCB4	106.18	85.304	75.2156
ENSG00000205693	AC009509.7-2	106.18	247.118	66.6196
ENSG00000151006	AC135050.5	106.18	123.119	69.8431
ENSG00000166126	AMN	106.18	49.2476	193.412
ENSG00000139200	C12orf53	106.18	251.515	110.674
ENSG00000157782	CABP1	106.18	205.785	111.749
ENSG00000141837	CACNA1A	106.18	103.772	162.251
ENSG00000151773	CCDC122	106.18	117.843	172.996
ENSG00000149201	CCDC81	106.18	273.5	1610.69
ENSG00000058866	DGKG	106.18	233.926	123.569
ENSG00000047662	FAM184B	106.18	138.069	111.749
ENSG00000102886	GDPD3	106.18	156.537	93.4823
ENSG00000117650	NEK2	106.18	949.776	149.357
ENSG00000182782	NIACR2	106.18	79.148	787.615
ENSG00000104967	NOVA2	106.18	86.1834	37.6078
ENSG00000170482	SLC23A1	106.18	283.174	885.395
ENSG00000118160	SLC8A2	106.18	352.648	513.615
ENSG00000163526	TUBA4B	106.18	341.216	1735.33
ENSG00000019102	VSIG2	106.18	103.772	266.478
ENSG00000185670	ZBTB3	106.18	139.828	139.686
ENSG00000175873	AC004840.4	105.139	110.807	91.3333
ENSG00000160999	AC005088.3-2	105.139	111.687	70.9176
ENSG00000165121	AL353743.22-1	105.139	96.7364	104.227
ENSG00000183831	ANKRD45	105.139	277.018	758.603
ENSG00000171224	C10orf35	105.139	174.126	205.231
ENSG00000214446	C15orf38	105.139	82.6657	63.396
ENSG00000153363	C1orf97	105.139	43.9711	136.463
ENSG00000163689	C3orf67	105.139	140.708	426.58
ENSG00000099977	DDT	105.139	72.992	125.718
ENSG00000177103	DSCAML1	105.139	414.208	586.682
ENSG00000111879	FAM184A	105.139	258.55	450.219
ENSG00000213366	GSTM2	105.139	164.452	162.251
ENSG00000147421	HMBOX1	105.139	108.169	76.2901
ENSG00000147255	IGSF1	105.139	398.378	22.5647
ENSG00000205358	MT1H	105.139	38.6946	68.7686
ENSG00000150275	PCDH15	105.139	33.418	12.8941
ENSG00000174327	SLC16A13	105.139	89.7011	153.655
ENSG00000109667	SLC2A9	105.139	83.5451	65.5451
ENSG00000109208	SMR3A	105.139	185.558	1155.1
ENSG00000152422	XRCC4	105.139	94.0982	128.941
ENSG00000197863	ZNF790	105.139	142.466	133.239
ENSG00000196295	AC005154.1	104.098	291.968	130.016
ENSG00000214088	AC091742.5-1	104.098	21.9856	19.3412
ENSG00000152056	AP1S3	104.098	102.892	139.686
ENSG00000141431	ASXL3	104.098	186.438	94.5568
ENSG00000087589	CASS4	104.098	38.6946	18.2667
ENSG00000175505	CLCF1	104.098	168.849	74.1411
ENSG00000106714	CNTNAP3	104.098	78.2686	122.494
ENSG00000215883	CYB5RL	104.098	115.204	77.3647
ENSG00000175388	FAM38B2	104.098	70.3538	78.4392
ENSG00000131351	HICE1	104.098	94.9776	116.047
ENSG00000134256	IGSF2	104.098	64.1978	73.0666
ENSG00000132763	MMACHC	104.098	105.531	110.674
ENSG00000178694	NSUN3	104.098	108.169	138.612
ENSG00000124374	PAIP2B	104.098	132.793	217.051
ENSG00000187372	PCDHB13	104.098	72.992	68.7686
ENSG00000105808	RASA4	104.098	78.2686	37.6078
ENSG00000108932	SLC16A6	104.098	129.275	194.486
ENSG00000070985	TRPM5	104.098	55.4036	120.345
ENSG00000197020	ZNF100	104.098	123.119	175.145
ENSG00000197279	ZNF165	104.098	109.048	153.655
ENSG00000196793	ZNF239	104.098	95.857	58.0235
ENSG00000121903	ZSCAN20	104.098	129.275	73.0666
ENSG00000202198	7SK	103.057	166.211	126.792
ENSG00000213638	ADAT3	103.057	106.41	71.9921
ENSG00000151360	ALLC	103.057	51.0065	7.52156
ENSG00000176438	C14orf49	103.057	87.0628	63.396
ENSG00000183813	CCR4	103.057	12.3119	1.07451
ENSG00000214826	DDX12	103.057	72.1126	134.314
ENSG00000178568	ERBB4	103.057	157.417	311.608
ENSG00000183844	FAM3B	103.057	123.999	251.435
ENSG00000137702	FDXACB1	103.057	81.7863	99.9293
ENSG00000110195	FOLR1	103.057	333.301	199.859
ENSG00000176402	GJC3	103.057	97.6159	157.953
ENSG00000170128	GPR25	103.057	47.4888	8.59607
ENSG00000128709	HOXD9	103.057	100.254	19.3412
ENSG00000184525	LRRC37A2	103.057	258.55	181.592
ENSG00000102981	PARD6A	103.057	104.651	106.376
ENSG00000138738	PRDM5	103.057	80.9068	36.5333
ENSG00000153233	PTPRR	103.057	295.486	225.647
ENSG00000088320	REM1	103.057	121.36	104.227
ENSG00000162526	TSSK3	103.057	130.154	85.9607
ENSG00000167165	UGT1A8	103.057	130.154	400.792
ENSG00000186010	YJEFN3	103.057	173.246	88.1097
ENSG00000176472	ZNF575	103.057	130.154	61.247
ENSG00000122952	ZWINT	103.057	84.4245	77.3647
ENSG00000154263	ABCA10	102.016	228.65	127.867
ENSG00000185716	AC009019.10	102.016	65.0772	116.047
ENSG00000171873	ADRA1D	102.016	130.154	52.6509
ENSG00000198487	AL512274.9	102.016	93.2188	330.949
ENSG00000164619	BMPER	102.016	60.6801	30.0863
ENSG00000172247	C1QTNF4	102.016	102.892	36.5333
ENSG00000172771	C3orf25	102.016	353.528	900.439
ENSG00000164430	C6orf150	102.016	97.6159	18.2667
ENSG00000100490	CDKL1	102.016	137.19	343.843
ENSG00000105877	DNAH11	102.016	406.293	1866.42
ENSG00000121769	FABP3	102.016	66.8361	34.3843
ENSG00000170231	FABP6	102.016	173.246	2775.46
ENSG00000222011	FAM185A	102.016	116.084	107.451
ENSG00000214814	FER1L6	102.016	52.7653	431.953
ENSG00000174721	FGFBP3	102.016	239.203	167.623
ENSG00000186765	FSCN2	102.016	89.7011	66.6196
ENSG00000165478	HEPACAM	102.016	233.926	15.0431
ENSG00000176842	IRX5	102.016	183.799	16.1176
ENSG00000105695	MAG	102.016	5.27653	1.07451
ENSG00000101057	MYBL2	102.016	40.4534	29.0117
ENSG00000083454	P2RX5	102.016	47.4888	47.2784
ENSG00000219920	RP3-368A4.3	102.016	135.431	48.3529
ENSG00000197165	SULT1A2	102.016	118.722	83.8117
ENSG00000127561	SYNGR3	102.016	226.012	174.07
ENSG00000107614	TRDMT1	102.016	167.97	148.282
ENSG00000197054	ZNF763	102.016	153.019	174.07
ENSG00000211951	AB019439.1-4	100.975	51.8859	21.4902
ENSG00000189233	C8orf80	100.975	39.574	12.8941
ENSG00000140323	DISP2	100.975	104.651	32.2353
ENSG00000168589	DYNLRB2	100.975	223.373	1248.58
ENSG00000156427	FGF18	100.975	107.29	38.6823
ENSG00000185477	GPRIN3	100.975	117.843	22.5647
ENSG00000153898	MCOLN2	100.975	86.1834	54.8
ENSG00000108474	PIGL	100.975	122.24	104.227
ENSG00000074211	PPP2R2C	100.975	268.224	151.506
ENSG00000162927	PUS10	100.975	68.5949	96.7058
ENSG00000102743	SLC25A15	100.975	106.41	61.247
ENSG00000169946	ZFPM2	100.975	94.0982	36.5333
ENSG00000167383	ZNF229	100.975	139.828	130.016
ENSG00000172687	ZNF738	100.975	105.531	75.2156
ENSG00000212911	AC011043.4-5	99.9338	64.1978	121.42
ENSG00000213703	AC024940.39-1	99.9338	45.73	110.674
ENSG00000211629	AC073416.8-2	99.9338	191.714	218.125
ENSG00000205464	ATP6AP1L	99.9338	64.1978	137.537
ENSG00000118307	CASC1	99.9338	291.089	1489.27
ENSG00000105664	COMP	99.9338	167.09	21.4902
ENSG00000121690	DEPDC7	99.9338	298.124	94.5568
ENSG00000173253	DMRT2	99.9338	168.849	449.145
ENSG00000162374	ELAVL4	99.9338	262.947	151.506
ENSG00000101447	FAM83D	99.9338	85.304	279.372
ENSG00000141665	FBXO15	99.9338	252.394	1130.38
ENSG00000101850	GPR143	99.9338	55.4036	102.078
ENSG00000180423	HARBI1	99.9338	126.637	130.016
ENSG00000211664	IGLV2-18	99.9338	35.1769	114.972
ENSG00000196233	LCOR	99.9338	181.161	111.749
ENSG00000139292	LGR5	99.9338	186.438	98.8548
ENSG00000123600	METTL8	99.9338	102.013	54.8
ENSG00000156103	MMP16	99.9338	74.7509	16.1176
ENSG00000221830	P2RY11	99.9338	122.24	95.6313
ENSG00000115257	PCSK4	99.9338	191.714	381.451
ENSG00000146070	PLA2G7	99.9338	31.6592	13.9686
ENSG00000166922	SCG5	99.9338	232.167	311.608
ENSG00000065923	SLC9A7	99.9338	80.0274	69.8431
ENSG00000185482	STAC3	99.9338	66.8361	82.7372
ENSG00000157152	SYN2	99.9338	262.068	238.541
ENSG00000107807	TLX1	99.9338	70.3538	20.4157
ENSG00000152475	ZNF837	99.9338	123.119	122.494
ENSG00000066379	ZNRD1	99.9338	36.0563	73.0666
ENSG00000197083	AC022106.5	98.8928	168.849	237.467
ENSG00000113966	ARL6	98.8928	194.352	322.353
ENSG00000204377	C1orf134	98.8928	84.4245	95.6313
ENSG00000205208	C4orf46	98.8928	143.346	110.674
ENSG00000135045	C9orf40	98.8928	129.275	91.3333
ENSG00000149548	CCDC15	98.8928	54.5242	101.004
ENSG00000198003	CCDC151	98.8928	296.365	1257.18
ENSG00000079101	CLUL1	98.8928	94.9776	101.004
ENSG00000171595	DNAI2	98.8928	349.131	1968.5
ENSG00000149295	DRD2	98.8928	302.521	175.145
ENSG00000144644	GADL1	98.8928	310.436	380.376
ENSG00000147697	GSDMC	98.8928	33.418	121.42
HsOR11.5.7	HsOR11.5.7	98.8928	430.917	380.376
ENSG00000115041	KCNIP3	98.8928	148.622	53.7255
ENSG00000125122	LRRC29	98.8928	80.9068	90.2588
ENSG00000145949	MYLK4	98.8928	123.119	93.4823
ENSG00000134222	PSRC1	98.8928	113.445	66.6196
ENSG00000158423	RIBC1	98.8928	269.983	1122.86
ENSG00000220344	RP11-320L13.2	98.8928	94.9776	103.153
ENSG00000168939	SPRY3	98.8928	137.19	85.9607
ENSG00000165125	TRPV6	98.8928	65.0772	142.91
ENSG00000169884	WNT10B	98.8928	83.5451	42.9804
ENSG00000183346	C10orf107	97.8518	255.912	1620.36
ENSG00000053328	C6orf186	97.8518	133.672	49.4274
ENSG00000151014	CCRN4L	97.8518	60.6801	63.396
ENSG00000158488	CD1E	97.8518	66.8361	27.9372
ENSG00000102245	CD40LG	97.8518	55.4036	6.44705
ENSG00000152672	CLEC4F	97.8518	60.6801	36.5333
ENSG00000100473	COCH	97.8518	89.7011	48.3529
ENSG00000164749	HNF4G	97.8518	130.154	182.667
ENSG00000197776	KLHDC1	97.8518	128.396	116.047
ENSG00000159871	LYPD5	97.8518	70.3538	32.2353
ENSG00000188013	MEIS3P2	97.8518	112.566	269.702
ENSG00000162139	NEU3	97.8518	139.828	120.345
ENSG00000204131	NHSL2	97.8518	61.5596	46.2039
ENSG00000162631	NTNG1	97.8518	286.692	44.0549
ENSG00000205927	OLIG2	97.8518	384.307	220.274
ENSG00000204764	RANBP17	97.8518	72.1126	163.325
ENSG00000140022	STON2	97.8518	80.0274	77.3647
ENSG00000174599	TRAM1L1	97.8518	186.438	113.898
ENSG00000211747	U66061.1-2	97.8518	10.5531	0
ENSG00000186446	ZNF501	97.8518	190.835	101.004
ENSG00000211934	AB019441.1-16	96.8108	57.1624	52.6509
ENSG00000196460	AC092570.3	96.8108	217.217	202.008
ENSG00000159251	ACTC1	96.8108	65.0772	6.44705
ENSG00000178429	AL356115.9	96.8108	93.2188	148.282
ENSG00000175711	B3GNTL1	96.8108	115.204	156.878
ENSG00000204954	C12orf73	96.8108	98.4953	140.761
ENSG00000131797	C16orf67	96.8108	109.048	102.078
ENSG00000173894	CBX2	96.8108	167.09	55.8745
ENSG00000184524	CEND1	96.8108	351.769	308.384
ENSG00000198108	CHSY3	96.8108	43.9711	21.4902
ENSG00000187726	DNAJB13	96.8108	283.174	1155.1
ENSG00000125538	IL1B	96.8108	222.494	11.8196
ENSG00000009724	MASP2	96.8108	212.82	165.474
ENSG00000131586	MRPL20	96.8108	119.601	118.196
ENSG00000186715	MSTP9	96.8108	48.3682	126.792
ENSG00000185345	PARK2	96.8108	123.999	93.4823
ENSG00000120324	PCDHB10	96.8108	108.169	60.1725
ENSG00000162924	REL	96.8108	72.992	48.3529
ENSG00000143333	RGS16	96.8108	208.423	27.9372
ENSG00000198838	RYR3	96.8108	92.3393	669.419
ENSG00000156876	SASS6	96.8108	121.36	87.0352
ENSG00000170537	TMC7	96.8108	118.722	54.8
ENSG00000178386	ZNF223	96.8108	120.481	161.176
ENSG00000213213	AL355987.31-3	95.7699	179.402	175.145
ENSG00000180318	ALX1	95.7699	226.012	66.6196
ENSG00000179818	ASPRV1	95.7699	89.7011	68.7686
ENSG00000219626	C2orf84	95.7699	91.4599	178.369
ENSG00000005961	ITGA2B	95.7699	51.0065	25.7882
ENSG00000109771	LRP2BP	95.7699	206.664	270.776
ENSG00000163975	MFI2	95.7699	102.892	101.004
ENSG00000036448	MYOM2	95.7699	114.325	92.4078
ENSG00000151846	PABPC3	95.7699	58.0419	138.612
ENSG00000102174	PHEX	95.7699	80.0274	27.9372
ENSG00000197883	RP11-169K16.7	95.7699	60.6801	121.42
ENSG00000166192	SENP8	95.7699	118.722	124.643
ENSG00000142583	SLC2A5	95.7699	57.1624	33.3098
ENSG00000185669	SNAI3	95.7699	53.6448	44.0549
ENSG00000075131	TIPIN	95.7699	69.4744	185.89
ENSG00000174123	TLR10	95.7699	85.304	27.9372
ENSG00000164087	WDR51A	95.7699	50.1271	70.9176
ENSG00000188234	AGAP4	94.7289	18.4679	106.376
ENSG00000171084	AP003716.4-1	94.7289	83.5451	139.686
ENSG00000183092	BEGAIN	94.7289	124.878	55.8745
ENSG00000136122	C13orf34	94.7289	52.7653	103.153
ENSG00000075461	CACNG4	94.7289	255.912	127.867
ENSG00000142273	CBLC	94.7289	76.5097	209.529
ENSG00000163885	CCDC37	94.7289	478.406	2850.67
ENSG00000177455	CD19	94.7289	23.7444	26.8627
ENSG00000188985	DHFR	94.7289	101.134	68.7686
ENSG00000177990	DPY19L2	94.7289	250.635	227.796
ENSG00000140274	DUOXA2	94.7289	130.154	113.898
ENSG00000101412	E2F1	94.7289	56.283	24.7137
ENSG00000162849	KIF26B	94.7289	80.9068	39.7568
ENSG00000205809	KLRC2	94.7289	27.2621	15.0431
ENSG00000113248	PCDHB15	94.7289	143.346	64.4705
ENSG00000167103	PIP5KL1	94.7289	123.999	140.761
ENSG00000137709	POU2F3	94.7289	108.169	66.6196
ENSG00000188282	RUFY4	94.7289	44.8505	37.6078
ENSG00000183873	SCN5A	94.7289	474.009	183.741
ENSG00000206075	SERPINB5	94.7289	275.259	509.317
ENSG00000214091	AC022443.5	93.6879	66.8361	137.537
ENSG00000177946	AC092143.4-1	93.6879	107.29	109.6
ENSG00000196208	AC110754.4	93.6879	208.423	78.4392
ENSG00000177076	ACER2	93.6879	127.516	125.718
ENSG00000164929	BAALC	93.6879	80.0274	164.4
ENSG00000138376	BARD1	93.6879	102.013	73.0666
ENSG00000174672	BRSK2	93.6879	231.288	114.972
ENSG00000169314	C22orf15	93.6879	236.565	1213.12
ENSG00000124205	EDN3	93.6879	35.1769	56.949
ENSG00000131095	GFAP	93.6879	116.963	6.44705
ENSG00000207966	hsa-mir-29c	93.6879	109.928	148.282
ENSG00000168116	KIAA1586	93.6879	126.637	110.674
ENSG00000183814	LIN9	93.6879	113.445	132.165
ENSG00000048540	LMO3	93.6879	189.076	26.8627
ENSG00000154143	PANX3	93.6879	48.3682	7.52156
ENSG00000179761	PIPOX	93.6879	91.4599	87.0352
ENSG00000163535	SGOL2	93.6879	109.048	84.8862
ENSG00000143028	SYPL2	93.6879	142.466	20.4157
ENSG00000211737	U66060.1-15	93.6879	1.75884	4.29804
ENSG00000187186	AL162231.20-1	92.6469	47.4888	78.4392
ENSG00000157087	ATP2B2	92.6469	195.232	64.4705
ENSG00000109956	B3GAT1	92.6469	203.147	61.247
ENSG00000163141	BNIPL	92.6469	129.275	402.941
ENSG00000161992	C16orf11	92.6469	202.267	608.172
ENSG00000185860	C1orf110	92.6469	472.25	1635.4
ENSG00000162063	CCNF	92.6469	110.807	105.302
ENSG00000197992	CLEC9A	92.6469	68.5949	24.7137
ENSG00000153933	DGKE	92.6469	107.29	52.6509
ENSG00000198885	ITPRIPL1	92.6469	100.254	114.972
ENSG00000102057	KCND1	92.6469	109.928	33.3098
ENSG00000082482	KCNK2	92.6469	88.8216	4.29804
ENSG00000178385	PLEKHM3	92.6469	122.24	59.098
ENSG00000132026	RTBDN	92.6469	368.478	337.396
ENSG00000130347	RTN4IP1	92.6469	132.793	200.933
ENSG00000160828	STAG3L2	92.6469	128.396	58.0235
ENSG00000130540	SULT4A1	92.6469	326.266	264.329
ENSG00000221994	ZNF630	92.6469	127.516	111.749
ENSG00000214106	AC093726.6	91.606	98.4953	88.1097
ENSG00000215693	AC133781.4-4	91.606	263.827	378.227
ENSG00000128383	APOBEC3A	91.606	13.1913	19.3412
ENSG00000205363	C15orf59	91.606	168.849	55.8745
ENSG00000186074	CD300LF	91.606	56.283	40.8313
ENSG00000168539	CHRM1	91.606	225.132	249.286
ENSG00000123975	CKS2	91.606	59.8007	54.8
ENSG00000135423	GLS2	91.606	155.658	190.188
ENSG00000207623	hsa-mir-205	91.606	153.019	384.674
ENSG00000117154	IGSF21	91.606	95.857	74.1411
ENSG00000188385	JAKMIP3	91.606	189.076	76.2901
ENSG00000170484	KRT74	91.606	612.078	449.145
ENSG00000204955	PCDHGA2	91.606	65.0772	54.8
ENSG00000123360	PDE1B	91.606	123.119	55.8745
ENSG00000104356	POP1	91.606	117.843	120.345
ENSG00000184788	SATL1	91.606	103.772	137.537
ENSG00000115363	TMEM166	91.606	99.3747	89.1843
ENSG00000186827	TNFRSF4	91.606	46.6094	27.9372
ENSG00000078900	TP73	91.606	171.487	760.752
ENSG00000175063	UBE2C	91.606	69.4744	10.7451
ENSG00000182168	UNC5C	91.606	18.4679	1.07451
ENSG00000197961	ZNF121	91.606	72.1126	40.8313
ENSG00000221874	ZNF321	91.606	106.41	193.412
ENSG00000211970	AB019437.1-1	90.565	122.24	30.0863
ENSG00000215669	AC002301.1-3	90.565	80.0274	109.6
ENSG00000174171	AC020659.5-1	90.565	157.417	77.3647
ENSG00000203644	AC083799.17-2	90.565	157.417	151.506
ENSG00000111644	ACRBP	90.565	47.4888	27.9372
ENSG00000161912	AL133404.8	90.565	81.7863	94.5568
ENSG00000151687	ANKAR	90.565	72.992	110.674
ENSG00000184992	BRI3BP	90.565	73.8715	81.6627
ENSG00000173928	C19orf39	90.565	135.431	154.729
ENSG00000162913	C1orf145	90.565	105.531	159.027
ENSG00000101353	C20orf132	90.565	78.2686	92.4078
ENSG00000125531	C20orf195	90.565	153.899	397.568
ENSG00000101198	C20orf58	90.565	199.629	26.8627
ENSG00000132141	CCT6B	90.565	75.6303	198.784
ENSG00000157211	CDCP2	90.565	80.0274	50.5019
ENSG00000222046	DCDC2B	90.565	325.386	1603.17
ENSG00000189280	GJB5	90.565	183.799	272.925
HsOR11.11.89	HsOR11.11.89	90.565	80.9068	974.58
ENSG00000103313	MEFV	90.565	25.5032	44.0549
ENSG00000180914	OXTR	90.565	511.824	126.792
ENSG00000015592	STMN4	90.565	276.139	190.188
ENSG00000173320	STOX2	90.565	204.905	133.239
ENSG00000173451	THAP2	90.565	123.999	96.7058
ENSG00000170647	TMEM133	90.565	176.764	121.42
ENSG00000064201	TSPAN32	90.565	98.4953	45.1294
ENSG00000211728	U66060.1-7	90.565	1.75884	0
ENSG00000092470	WDR76	90.565	65.9567	75.2156
ENSG00000159904	ZNF225	90.565	162.693	118.196
ENSG00000175691	ZNF77	90.565	137.19	117.121
ENSG00000188474	ZNF788	90.565	125.757	141.835
ENSG00000121988	ZRANB3	90.565	102.013	112.823
ENSG00000183022	AC022137.6-1	89.524	65.9567	47.2784
ENSG00000211632	AC073416.8-5	89.524	9.67364	39.7568
ENSG00000215218	AC093307.5	89.524	255.912	95.6313
ENSG00000105011	ASF1B	89.524	44.8505	40.8313
ENSG00000178409	BEND3	89.524	130.154	140.761
ENSG00000203865	C1orf203	89.524	138.949	148.282
ENSG00000144354	CDCA7	89.524	32.5386	20.4157
ENSG00000105427	CNFN	89.524	85.304	147.208
ENSG00000197410	DCHS2	89.524	85.304	49.4274
ENSG00000130226	DPP6	89.524	208.423	138.612
ENSG00000128242	GAL3ST1	89.524	186.438	23.6392
ENSG00000023572	GLRX2	89.524	76.5097	77.3647
ENSG00000187715	KLHDC6	89.524	109.048	110.674
ENSG00000181856	SLC2A4	89.524	63.3184	80.5882
ENSG00000162753	SLC9A11	89.524	116.084	77.3647
ENSG00000071539	TRIP13	89.524	283.174	1339.91
ENSG00000075702	WDR62	89.524	87.0628	41.9059
ENSG00000186162	AC022007.5-3	88.483	72.992	65.5451
ENSG00000220515	AC025260.29-3	88.483	85.304	78.4392
ENSG00000006606	CCL26	88.483	43.9711	17.1921
ENSG00000211670	D87021.1	88.483	71.2332	56.949
ENSG00000187939	DOC2BL	88.483	47.4888	52.6509
HsOR14.1.25	HsOR14.1.25	88.483	7.9148	384.674
ENSG00000100285	NEFH	88.483	71.2332	61.247
ENSG00000204196	RPL12P16	88.483	100.254	146.133
ENSG00000183476	SH2D7	88.483	95.857	56.949
ENSG00000129450	SIGLEC9	88.483	20.2267	18.2667
ENSG00000185739	SRL	88.483	122.24	26.8627
ENSG00000180953	ST20	88.483	100.254	105.302
ENSG00000183891	TTC32	88.483	109.048	260.031
ENSG00000178604	ZNF826	88.483	75.6303	81.6627
ENSG00000203995	ZYG11A	88.483	107.29	85.9607
ENSG00000211971	AB019437.1-2	87.4421	7.03538	32.2353
ENSG00000214199	AC096663.1-1	87.4421	51.8859	137.537
ENSG00000168803	ADAL	87.4421	78.2686	106.376
ENSG00000168397	ATG4B	87.4421	41.3328	46.2039
ENSG00000159625	C16orf50	87.4421	218.976	1258.25
ENSG00000206417	C3orf47	87.4421	86.1834	63.396
ENSG00000164076	CAMKV	87.4421	844.245	371.78
ENSG00000100147	CCDC134	87.4421	84.4245	71.9921
ENSG00000105205	CLC	87.4421	29.0209	33.3098
ENSG00000103089	FA2H	87.4421	182.92	274
ENSG00000131097	HIGD1B	87.4421	43.0917	26.8627
ENSG00000130528	HRC	87.4421	109.928	23.6392
HsOR14.2.2	HsOR14.2.2	87.4421	129.275	398.643
ENSG00000159387	IRX6	87.4421	56.283	25.7882
ENSG00000135537	LACE1	87.4421	85.304	135.388
ENSG00000185621	LMLN	87.4421	165.331	240.69
ENSG00000221879	MRPS21	87.4421	119.601	161.176
ENSG00000215375	MYL5	87.4421	80.0274	132.165
ENSG00000148459	PDSS1	87.4421	53.6448	80.5882
ENSG00000139220	PPFIA2	87.4421	210.182	200.933
ENSG00000041353	RAB27B	87.4421	69.4744	55.8745
ENSG00000060709	RIMBP2	87.4421	100.254	80.5882
ENSG00000198626	RYR2	87.4421	116.963	46.2039
ENSG00000103528	SYT7	87.4421	122.24	333.098
ENSG00000219795	XXyac-R12DG2.3	87.4421	96.7364	122.494
ENSG00000175787	ZNF169	87.4421	111.687	88.1097
ENSG00000187815	ZNF642	87.4421	109.928	102.078
ENSG00000196172	ZNF681	87.4421	142.466	170.847
ENSG00000204934	AC004877.1-3	86.4011	120.481	54.8
ENSG00000198633	AC010320.10-1	86.4011	42.2123	121.42
ENSG00000198329	AC092143.4-3	86.4011	116.963	112.823
ENSG00000188365	AC093620.3	86.4011	91.4599	80.5882
ENSG00000213713	AC131263.6-1	86.4011	120.481	58.0235
ENSG00000210195	AF347015.1-23	86.4011	21.9856	98.8548
ENSG00000173627	APOBEC4	86.4011	474.009	1832.04
ENSG00000029153	ARNTL2	86.4011	51.0065	54.8
ENSG00000182150	C9orf102	86.4011	100.254	58.0235
ENSG00000103995	CEP152	86.4011	127.516	63.396
ENSG00000204116	CHIC1	86.4011	102.013	44.0549
ENSG00000169862	CTNND2	86.4011	183.799	54.8
ENSG00000155974	GRIP1	86.4011	92.3393	108.525
ENSG00000186038	HTR3E	86.4011	74.7509	64.4705
ENSG00000103599	IQCH	86.4011	204.026	627.513
ENSG00000177272	KCNA3	86.4011	65.9567	21.4902
ENSG00000158806	NPM2	86.4011	74.7509	244.988
ENSG00000168907	PLA2G4F	86.4011	64.1978	55.8745
ENSG00000116690	PRG4	86.4011	12.3119	15.0431
ENSG00000010438	PRSS3	86.4011	77.3892	96.7058
ENSG00000183496	RKHD3	86.4011	167.97	25.7882
ENSG00000124787	RPP40	86.4011	99.3747	116.047
ENSG00000117586	TNFSF4	86.4011	61.5596	52.6509
ENSG00000186060	TRIM16L	86.4011	195.232	287.968
ENSG00000112299	VNN1	86.4011	56.283	125.718
ENSG00000196357	ZNF565	86.4011	105.531	80.5882
ENSG00000018869	ZNF582	86.4011	73.8715	69.8431
ENSG00000205885	AC018653.29-1	85.3601	27.2621	33.3098
ENSG00000213757	AC020898.6	85.3601	49.2476	148.282
ENSG00000213792	AC097359.2-3	85.3601	98.4953	83.8117
ENSG00000213866	AL135841.11	85.3601	61.5596	68.7686
ENSG00000197852	C1orf183	85.3601	140.708	92.4078
ENSG00000204313	CCDC153	85.3601	158.296	945.568
ENSG00000118402	ELOVL4	85.3601	240.962	150.431
ENSG00000127533	F2RL3	85.3601	17.5884	23.6392
ENSG00000105679	GAPDHS	85.3601	114.325	112.823
ENSG00000167414	GNG8	85.3601	105.531	56.949
ENSG00000173083	HPSE	85.3601	49.2476	54.8
ENSG00000179698	KIAA1875	85.3601	118.722	156.878
ENSG00000133800	LYVE1	85.3601	145.105	31.1608
ENSG00000198496	NBR2	85.3601	131.034	109.6
ENSG00000198400	NTRK1	85.3601	40.4534	10.7451
ENSG00000124253	PCK1	85.3601	256.791	69.8431
ENSG00000160539	PPAPDC3	85.3601	76.5097	27.9372
ENSG00000163661	PTX3	85.3601	81.7863	19.3412
ENSG00000105501	SIGLEC5	85.3601	8.79422	25.7882
ENSG00000171201	SMR3B	85.3601	97.6159	248.212
ENSG00000143185	XCL2	85.3601	34.2975	9.67058
ENSG00000102383	ZDHHC15	85.3601	66.8361	42.9804
ENSG00000105750	ZNF85	85.3601	109.048	117.121
ENSG00000213963	AC079305.6-3	84.3191	162.693	101.004
ENSG00000214940	AC136619.3-2	84.3191	0	1.07451
ENSG00000185904	AL391099.12-2	84.3191	39.574	21.4902
ENSG00000215447	BX322557.1	84.3191	98.4953	67.6941
ENSG00000165511	C10orf25	84.3191	85.304	82.7372
ENSG00000187773	C18orf51	84.3191	141.587	5.37255
ENSG00000162994	C2orf63	84.3191	135.431	248.212
ENSG00000172322	CLEC12A	84.3191	31.6592	55.8745
ENSG00000174871	CNIH2	84.3191	176.764	182.667
ENSG00000101134	DOK5	84.3191	65.0772	29.0117
ENSG00000104369	JPH1	84.3191	144.225	135.388
ENSG00000163376	KBTBD8	84.3191	82.6657	70.9176
ENSG00000173838	MARCH10	84.3191	240.082	955.239
ENSG00000055732	MCOLN3	84.3191	110.807	137.537
ENSG00000149534	MS4A2	84.3191	108.169	20.4157
ENSG00000157168	NRG1	84.3191	158.296	93.4823
ENSG00000169752	NRG4	84.3191	113.445	336.321
ENSG00000162881	OXER1	84.3191	99.3747	78.4392
ENSG00000214600	PCDHA12	84.3191	65.9567	52.6509
ENSG00000205038	PKHD1L1	84.3191	136.31	240.69
ENSG00000179988	PSTK	84.3191	67.7155	118.196
ENSG00000219219	RP11-108M9.5	84.3191	49.2476	223.498
ENSG00000105366	SIGLEC8	84.3191	43.9711	17.1921
ENSG00000199753	SNORND104	84.3191	102.013	120.345
ENSG00000144057	ST6GAL2	84.3191	118.722	279.372
ENSG00000213186	TRIM59	84.3191	98.4953	93.4823
ENSG00000119121	TRPM6	84.3191	59.8007	120.345
ENSG00000169246	AC008740.7-1	83.2781	108.169	109.6
ENSG00000215240	AC021860.6-1	83.2781	104.651	184.816
ENSG00000214460	AL135903.12	83.2781	44.8505	93.4823
ENSG00000198826	ARHGAP11A	83.2781	72.1126	66.6196
ENSG00000151287	C13orf27	83.2781	85.304	104.227
ENSG00000122483	CCDC18	83.2781	51.0065	92.4078
ENSG00000088305	DNMT3B	83.2781	148.622	75.2156
ENSG00000183317	EPHA10	83.2781	136.31	107.451
ENSG00000174567	GOLT1A	83.2781	88.8216	128.941
ENSG00000187116	LILRA5	83.2781	107.29	54.8
ENSG00000076770	MBNL3	83.2781	71.2332	39.7568
ENSG00000206353	SKIV2L	83.2781	98.4953	77.3647
ENSG00000162722	TRIM58	83.2781	33.418	9.67058
ENSG00000136866	ZFP37	83.2781	134.552	67.6941
ENSG00000160352	ZNF714	83.2781	110.807	145.059
ENSG00000211976	AB019437.1-7	82.2372	58.9213	32.2353
ENSG00000212769	AC022613.13	82.2372	56.283	56.949
ENSG00000197057	AC104078.3	82.2372	346.492	1264.7
ENSG00000218227	AC136632.3-2	82.2372	49.2476	130.016
ENSG00000197916	AC138028.1-1	82.2372	104.651	37.6078
ENSG00000131969	C14orf29	82.2372	127.516	653.302
ENSG00000155330	C16orf87	82.2372	126.637	88.1097
ENSG00000214212	C19orf38	82.2372	30.7798	21.4902
ENSG00000166924	C7orf51	82.2372	167.97	110.674
ENSG00000117399	CDC20	82.2372	51.8859	23.6392
ENSG00000105352	CEACAM4	82.2372	28.1415	33.3098
ENSG00000139219	COL2A1	82.2372	14.0708	6.44705
ENSG00000163673	DCLK3	82.2372	298.124	253.584
ENSG00000125798	FOXA2	82.2372	48.3682	71.9921
ENSG00000186766	FOXI2	82.2372	157.417	119.271
ENSG00000156869	FRRS1	82.2372	58.0419	113.898
ENSG00000171657	GPR82	82.2372	21.1061	12.8941
ENSG00000182218	HHIPL1	82.2372	46.6094	22.5647
HsOR1.5.1	HsOR1.5.1	82.2372	24.6238	9.67058
ENSG00000185774	KCNIP4	82.2372	293.727	274
ENSG00000080709	KCNN2	82.2372	117.843	134.314
ENSG00000136449	MYCBPAP	82.2372	158.296	810.18
ENSG00000171119	NRTN	82.2372	100.254	112.823
ENSG00000222049	PGBD3	82.2372	92.3393	71.9921
ENSG00000174083	PIK3R6	82.2372	54.5242	30.0863
ENSG00000105852	PON3	82.2372	116.084	60.1725
ENSG00000217375	RP11-159C21.4	82.2372	44.8505	110.674
ENSG00000139239	RPL14P1	82.2372	52.7653	88.1097
ENSG00000091664	SLC17A6	82.2372	399.258	321.278
ENSG00000110436	SLC1A2	82.2372	309.557	175.145
ENSG00000186767	SPIN4	82.2372	98.4953	66.6196
ENSG00000197780	TAF13	82.2372	51.8859	58.0235
ENSG00000143498	TAF1A	82.2372	75.6303	74.1411
ENSG00000118420	UBE2CBP	82.2372	122.24	304.086
ENSG00000106018	VIPR2	82.2372	116.963	75.2156
ENSG00000198939	ZFP2	82.2372	89.7011	83.8117
ENSG00000198346	ZNF813	82.2372	92.3393	96.7058
ENSG00000184334	AC100803.11-3	81.1962	75.6303	39.7568
ENSG00000211801	AE000660.1-5	81.1962	8.79422	1.07451
ENSG00000186471	AKAP14	81.1962	233.926	1321.65
ENSG00000101440	ASIP	81.1962	14.0708	7.52156
ENSG00000206403	BAT5	81.1962	0	0
ENSG00000170727	BOP1	81.1962	52.7653	59.098
ENSG00000166455	C16orf46	81.1962	153.899	386.823
ENSG00000163633	C4orf36	81.1962	43.9711	54.8
ENSG00000172785	CBWD5	81.1962	52.7653	56.949
ENSG00000184451	CCR10	81.1962	87.9422	37.6078
ENSG00000138615	CILP	81.1962	124.878	53.7255
ENSG00000165259	HDX	81.1962	131.034	66.6196
ENSG00000221274	hsa-mir-1300	81.1962	40.4534	74.1411
ENSG00000117594	HSD11B1	81.1962	46.6094	12.8941
ENSG00000186792	HYAL3	81.1962	75.6303	66.6196
ENSG00000162687	KCNT2	81.1962	53.6448	29.0117
ENSG00000077616	NAALAD2	81.1962	130.154	38.6823
ENSG00000066248	NGEF	81.1962	198.749	364.259
ENSG00000205309	NT5M	81.1962	88.8216	60.1725
ENSG00000100003	SEC14L2	81.1962	160.055	87.0352
ENSG00000106610	STAG3L4	81.1962	194.352	168.698
ENSG00000118194	TNNT2	81.1962	50.1271	19.3412
ENSG00000177873	ZNF619	81.1962	127.516	127.867
ENSG00000170100	ZNF778	81.1962	110.807	70.9176
ENSG00000131848	ZSCAN5A	81.1962	119.601	226.721
ENSG00000198691	ABCA4	80.1552	88.8216	166.549
ENSG00000213214	AC004889.1-3	80.1552	87.0628	0
ENSG00000222024	AC023055.2	80.1552	101.134	84.8862
ENSG00000215147	AC025449.6-3	80.1552	87.0628	62.3215
ENSG00000218416	AC110619.2	80.1552	109.048	146.133
ENSG00000213199	ACCN3	80.1552	158.296	85.9607
ENSG00000208098	AL365332.9	80.1552	138.069	318.055
ENSG00000152213	ARL11	80.1552	94.0982	55.8745
ENSG00000129151	BBOX1	80.1552	68.5949	108.525
ENSG00000178562	CD28	80.1552	59.8007	6.44705
ENSG00000165521	EML5	80.1552	178.523	168.698
ENSG00000117560	FASLG	80.1552	60.6801	15.0431
ENSG00000145736	GTF2H2	80.1552	79.148	195.561
ENSG00000163600	ICOS	80.1552	40.4534	13.9686
ENSG00000173214	KIAA1919	80.1552	91.4599	111.749
ENSG00000186275	NBPF8	80.1552	15.8296	41.9059
ENSG00000120328	PCDHB12	80.1552	71.2332	47.2784
ENSG00000108370	RGS9	80.1552	77.3892	17.1921
ENSG00000040608	RTN4R	80.1552	99.3747	81.6627
ENSG00000120057	SFRP5	80.1552	257.671	9.67058
ENSG00000197046	SIGLEC15	80.1552	85.304	95.6313
ENSG00000147606	SLC26A7	80.1552	100.254	73.0666
ENSG00000120337	TNFSF18	80.1552	22.865	1.07451
ENSG00000167723	TRPV3	80.1552	160.934	10.7451
ENSG00000186017	ZNF566	80.1552	100.254	67.6941
ENSG00000217399	AB019441.29	79.1142	70.3538	140.761
ENSG00000005189	AC004381.6	79.1142	72.1126	160.102
ENSG00000197813	AC011450.4	79.1142	72.1126	88.1097
ENSG00000214548	AL117190.6-2	79.1142	145.105	69.8431
ENSG00000167772	ANGPTL4	79.1142	137.19	23.6392
ENSG00000196912	ANKRD36B	79.1142	98.4953	68.7686
ENSG00000205089	CCNI2	79.1142	71.2332	92.4078
ENSG00000116544	DLGAP3	79.1142	164.452	143.984
ENSG00000187775	DNAH17	79.1142	96.7364	91.3333
ENSG00000149599	DUSP15	79.1142	102.013	37.6078
ENSG00000145194	ECE2	79.1142	54.5242	68.7686
ENSG00000164604	GPR85	79.1142	162.693	30.0863
ENSG00000196312	HIATL2	79.1142	51.8859	63.396
ENSG00000146151	HMGCLL1	79.1142	134.552	40.8313
ENSG00000113749	HRH2	79.1142	56.283	23.6392
ENSG00000135914	HTR2B	79.1142	65.0772	21.4902
ENSG00000104892	KLC3	79.1142	88.8216	111.749
ENSG00000104974	LILRA1	79.1142	48.3682	10.7451
ENSG00000155530	LRGUK	79.1142	204.905	416.91
ENSG00000170439	METTL7B	79.1142	64.1978	22.5647
ENSG00000150773	PIH1D2	79.1142	238.323	853.16
ENSG00000197106	SLC6A17	79.1142	146.864	139.686
ENSG00000146054	TRIM7	79.1142	141.587	183.741
ENSG00000171970	ZNF57	79.1142	104.651	306.235
ENSG00000203952	AC004409.1	78.0733	118.722	182.667
ENSG00000205152	AC009060.7-2	78.0733	30.7798	66.6196
ENSG00000186952	AC012622.6	78.0733	107.29	689.835
ENSG00000211616	AC110080.2-5	78.0733	52.7653	94.5568
ENSG00000210176	AF347015.1-19	78.0733	43.9711	37.6078
ENSG00000196581	AJAP1	78.0733	100.254	64.4705
ENSG00000177121	AL008733.10	78.0733	92.3393	33.3098
ENSG00000181524	AL353716.18	78.0733	46.6094	96.7058
ENSG00000156219	ART3	78.0733	79.148	29.0117
ENSG00000128596	CCDC136	78.0733	118.722	159.027
ENSG00000166676	FAM18A	78.0733	36.9357	22.5647
ENSG00000135426	KIAA0748	78.0733	49.2476	13.9686
ENSG00000171517	LPAR3	78.0733	196.991	505.019
ENSG00000139574	NPFF	78.0733	119.601	83.8117
ENSG00000186862	PDZD7	78.0733	88.8216	96.7058
ENSG00000220472	RP11-69L16.5	78.0733	55.4036	106.376
ENSG00000166896	XRCC6BP1	78.0733	117.843	155.804
ENSG00000109906	ZBTB16	78.0733	66.8361	163.325
ENSG00000164185	ZNF474	78.0733	261.188	899.364
ENSG00000135747	ZNF670	78.0733	88.8216	69.8431
ENSG00000083842	ZNF8	78.0733	104.651	94.5568
ENSG00000187999	AC008543.9	77.0323	74.7509	89.1843
ENSG00000214751	AC008988.13	77.0323	103.772	48.3529
ENSG00000215067	AC027763.2	77.0323	78.2686	82.7372
ENSG00000182329	AC079354.1	77.0323	260.309	1025.08
ENSG00000221569	AC104619.5	77.0323	49.2476	96.7058
ENSG00000153531	ADPRHL1	77.0323	110.807	160.102
ENSG00000210164	AF347015.1-17	77.0323	76.5097	25.7882
ENSG00000197907	AL391261.3	77.0323	59.8007	68.7686
ENSG00000179750	APOBEC3B	77.0323	14.0708	21.4902
ENSG00000181652	ATG9B	77.0323	282.295	689.835
ENSG00000087586	AURKA	77.0323	42.2123	47.2784
ENSG00000197299	BLM	77.0323	68.5949	60.1725
ENSG00000175161	CADM2	77.0323	152.14	5.37255
ENSG00000183403	DND1	77.0323	96.7364	75.2156
ENSG00000179772	FOXS1	77.0323	306.918	11.8196
ENSG00000180758	GPR157	77.0323	65.9567	68.7686
ENSG00000027644	INSRR	77.0323	45.73	10.7451
ENSG00000151151	IPMK	77.0323	123.999	121.42
ENSG00000163507	KIAA1524	77.0323	51.8859	45.1294
ENSG00000006432	MAP3K9	77.0323	135.431	97.7803
ENSG00000152939	MARVELD2	77.0323	48.3682	126.792
ENSG00000003987	MTMR7	77.0323	140.708	157.953
ENSG00000171208	NETO2	77.0323	86.1834	60.1725
ENSG00000183691	NOG	77.0323	65.0772	35.4588
ENSG00000165828	PRAP1	77.0323	34.2975	7.52156
ENSG00000126838	PZP	77.0323	201.388	1122.86
ENSG00000184564	SLITRK6	77.0323	276.139	393.27
ENSG00000162814	SPATA17	77.0323	178.523	997.144
ENSG00000117069	ST6GALNAC5	77.0323	212.82	21.4902
ENSG00000163828	TDGF1	77.0323	145.105	48.3529
ENSG00000149050	ZNF214	77.0323	153.899	271.851
ENSG00000159885	ZNF222	77.0323	88.8216	91.3333
ENSG00000186026	ZNF284	77.0323	104.651	65.5451
ENSG00000171827	ZNF570	77.0323	75.6303	96.7058
ENSG00000180479	ZNF571	77.0323	125.757	122.494
ENSG00000196110	ZNF699	77.0323	99.3747	50.5019
ENSG00000213704	AC092725.3	75.9913	44.8505	103.153
ENSG00000184127	AC125807.9	75.9913	46.6094	110.674
ENSG00000139133	ALG10	75.9913	87.9422	69.8431
ENSG00000175756	AURKAIP1	75.9913	64.1978	98.8548
ENSG00000175664	C13orf26	75.9913	182.92	1054.09
ENSG00000156206	C15orf26	75.9913	148.622	755.38
ENSG00000137463	C4orf49	75.9913	133.672	78.4392
ENSG00000177335	C8orf31	75.9913	58.9213	58.0235
ENSG00000171121	KCNMB3	75.9913	191.714	169.772
ENSG00000137807	KIF23	75.9913	46.6094	25.7882
ENSG00000172167	MTBP	75.9913	73.8715	165.474
ENSG00000215691	NBR1	75.9913	45.73	64.4705
ENSG00000091106	NLRC4	75.9913	32.5386	22.5647
ENSG00000186479	RGS7BP	75.9913	94.9776	40.8313
ENSG00000172062	SMN1	75.9913	51.8859	140.761
ENSG00000157150	TIMP4	75.9913	122.24	438.4
ENSG00000180991	USP27X	75.9913	143.346	107.451
ENSG00000198298	ZNF485	75.9913	67.7155	59.098
ENSG00000211967	AB019438.1-8	74.9503	176.764	16.1176
ENSG00000219716	AC004876.2-5	74.9503	145.984	132.165
ENSG00000188101	AC027763.9	74.9503	87.9422	151.506
ENSG00000210154	AF347015.1-15	74.9503	58.0419	40.8313
ENSG00000184441	AP001062.1	74.9503	61.5596	76.2901
ENSG00000155640	C10orf12	74.9503	113.445	64.4705
ENSG00000166262	C15orf33	74.9503	67.7155	194.486
ENSG00000116031	CD207	74.9503	87.0628	73.0666
ENSG00000120217	CD274	74.9503	58.9213	34.3843
ENSG00000140932	CMTM2	74.9503	14.9502	24.7137
ENSG00000130649	CYP2E1	74.9503	63.3184	99.9293
ENSG00000147724	FAM135B	74.9503	157.417	4.29804
ENSG00000138829	FBN2	74.9503	89.7011	93.4823
ENSG00000183199	HSP90AB3P	74.9503	51.8859	108.525
ENSG00000163738	MTHFD2L	74.9503	50.1271	124.643
ENSG00000078814	MYH7B	74.9503	87.9422	52.6509
ENSG00000163106	PGDS	74.9503	68.5949	23.6392
ENSG00000112137	PHACTR1	74.9503	71.2332	47.2784
ENSG00000137558	PI15	74.9503	90.5805	12.8941
ENSG00000123570	RAB9B	74.9503	123.119	77.3647
ENSG00000103269	RHBDL1	74.9503	82.6657	94.5568
ENSG00000161055	SCGB3A1	74.9503	1432.58	452.368
ENSG00000188001	TPRG1	74.9503	80.9068	145.059
ENSG00000180938	ZNF572	74.9503	114.325	139.686
ENSG00000220474	AC026283.2-2	73.9094	89.7011	77.3647
ENSG00000204650	AC126544.5-3	73.9094	109.928	67.6941
ENSG00000210191	AF347015.1-21	73.9094	51.8859	20.4157
ENSG00000165568	AKR1CL2	73.9094	36.9357	53.7255
ENSG00000211903	AL122127.6-4	73.9094	1.75884	19.3412
ENSG00000105409	ATP1A3	73.9094	92.3393	112.823
ENSG00000131730	CKMT2	73.9094	79.148	13.9686
ENSG00000145244	CORIN	73.9094	103.772	59.098
ENSG00000218877	CTD-2530H13.2	73.9094	39.574	71.9921
ENSG00000132837	DMGDH	73.9094	100.254	90.2588
ENSG00000132249	DNHD1L	73.9094	107.29	147.208
ENSG00000128610	FEZF1	73.9094	250.635	166.549
ENSG00000213420	GPC2	73.9094	101.134	44.0549
ENSG00000128011	LRFN1	73.9094	72.1126	38.6823
ENSG00000158113	LRRC43	73.9094	169.728	920.854
ENSG00000124479	NDP	73.9094	191.714	27.9372
ENSG00000077264	PAK3	73.9094	80.9068	52.6509
ENSG00000166851	PLK1	73.9094	63.3184	85.9607
ENSG00000121577	POPDC2	73.9094	64.1978	62.3215
ENSG00000163421	PROK2	73.9094	14.0708	48.3529
ENSG00000137321	RPP21	73.9094	31.6592	0
ENSG00000198203	SULT1C2	73.9094	48.3682	51.5764
ENSG00000178233	TMEM151B	73.9094	273.5	145.059
ENSG00000130477	UNC13A	73.9094	147.743	112.823
ENSG00000154342	WNT3A	73.9094	116.084	155.804
ENSG00000136367	ZFHX2	73.9094	151.261	214.902
ENSG00000172031	ABHD7	72.8684	83.5451	73.0666
ENSG00000067601	AC006480.3-1	72.8684	41.3328	83.8117
ENSG00000203592	AC097370.10-1	72.8684	96.7364	75.2156
ENSG00000164106	AC097534.3-1	72.8684	125.757	7.52156
ENSG00000179859	AC104581.22-2	72.8684	90.5805	109.6
ENSG00000151539	AC143342.3	72.8684	73.8715	132.165
ENSG00000215863	BX284650.8-1	72.8684	46.6094	84.8862
ENSG00000095596	CYP26A1	72.8684	80.0274	325.576
ENSG00000163354	DCST2	72.8684	104.651	244.988
ENSG00000179855	GIPC3	72.8684	30.7798	6.44705
ENSG00000173917	HOXB2	72.8684	57.1624	8.59607
ENSG00000172987	HPSE2	72.8684	83.5451	29.0117
HsOR11.7.1P	HsOR11.7.1P	72.8684	58.0419	110.674
ENSG00000143603	KCNN3	72.8684	80.9068	66.6196
ENSG00000080986	KNTC2	72.8684	29.9004	22.5647
ENSG00000189321	LRRC37A4	72.8684	59.8007	117.121
ENSG00000164188	RANBP3L	72.8684	44.8505	22.5647
ENSG00000198774	RASSF9	72.8684	193.473	228.87
ENSG00000220471	RP11-480I12.6	72.8684	122.24	110.674
ENSG00000218175	RPLP1P4	72.8684	51.8859	102.078
ENSG00000152953	STK32B	72.8684	65.0772	41.9059
ENSG00000167619	TMEM145	72.8684	90.5805	62.3215
ENSG00000183785	TUBA8	72.8684	54.5242	26.8627
ENSG00000185295	USP51	72.8684	138.069	204.157
ENSG00000221990	AC010442.7-2	71.8274	67.7155	102.078
ENSG00000188933	AC107983.3	71.8274	127.516	67.6941
ENSG00000116883	AL591845.27-2	71.8274	113.445	81.6627
ENSG00000166762	CATSPER2	71.8274	96.7364	93.4823
ENSG00000149654	CDH22	71.8274	46.6094	44.0549
ENSG00000167513	CDT1	71.8274	28.1415	19.3412
ENSG00000131055	COX4I2	71.8274	58.9213	12.8941
ENSG00000163669	DNHD2	71.8274	316.592	1807.32
ENSG00000151640	DPYSL4	71.8274	55.4036	63.396
ENSG00000169570	DTWD2	71.8274	72.1126	78.4392
ENSG00000213066	FGFR1OP	71.8274	104.651	105.302
ENSG00000182890	GLUD2	71.8274	53.6448	36.5333
ENSG00000178623	GPR35	71.8274	139.828	74.1411
ENSG00000124134	KCNS1	71.8274	67.7155	26.8627
ENSG00000112984	KIF20A	71.8274	43.0917	64.4705
ENSG00000198963	RORB	71.8274	74.7509	9.67058
ENSG00000220848	RP1-12G14.3	71.8274	87.0628	85.9607
ENSG00000123685	SNFT	71.8274	30.7798	17.1921
ENSG00000144229	THSD7B	71.8274	66.8361	29.0117
ENSG00000124731	TREM1	71.8274	14.9502	46.2039
ENSG00000168661	ZNF30	71.8274	99.3747	84.8862
ENSG00000177842	ZNF620	71.8274	88.8216	68.7686
ENSG00000111254	AKAP3	70.7864	87.0628	168.698
ENSG00000164512	ANKRD55	70.7864	123.119	152.58
ENSG00000075673	ATP12A	70.7864	28.1415	38.6823
ENSG00000214226	C17orf67	70.7864	97.6159	51.5764
ENSG00000188305	C19orf35	70.7864	10.5531	17.1921
ENSG00000204711	C9orf135	70.7864	184.679	871.427
ENSG00000197599	CCDC154	70.7864	77.3892	51.5764
ENSG00000097046	CDC7	70.7864	95.857	111.749
ENSG00000137975	CLCA2	70.7864	113.445	54.8
ENSG00000164142	FAM160A1	70.7864	77.3892	83.8117
ENSG00000181619	GPR135	70.7864	135.431	214.902
ENSG00000136689	IL1RN	70.7864	66.8361	27.9372
ENSG00000179914	ITLN1	70.7864	257.671	332.023
ENSG00000167419	LPO	70.7864	636.702	1245.36
ENSG00000179796	LRRC3B	70.7864	129.275	142.91
ENSG00000124466	LYPD3	70.7864	77.3892	82.7372
ENSG00000143674	MAP3K19	70.7864	119.601	97.7803
ENSG00000122696	MCART1	70.7864	72.1126	74.1411
ENSG00000129535	NRL	70.7864	58.0419	59.098
ENSG00000196090	PTPRT	70.7864	121.36	699.505
ENSG00000218366	RP11-271B5.1	70.7864	48.3682	97.7803
ENSG00000133661	SFTPD	70.7864	51.0065	59.098
ENSG00000063127	SLC6A16	70.7864	133.672	284.745
ENSG00000104953	TLE6	70.7864	97.6159	68.7686
ENSG00000160229	ZNF486	70.7864	75.6303	71.9921
ENSG00000183647	ZNF530	70.7864	83.5451	87.0352
ENSG00000204574	ABCF1	69.7454	74.7509	85.9607
ENSG00000198671	AC005484.2-1	69.7454	109.928	60.1725
ENSG00000214311	AC083906.23	69.7454	111.687	106.376
ENSG00000185495	AC138393.2-1	69.7454	116.084	114.972
ENSG00000182351	AL928654.1	69.7454	126.637	127.867
ENSG00000217468	AP000936.1	69.7454	51.8859	104.227
ENSG00000162630	B3GALT2	69.7454	62.439	37.6078
ENSG00000089685	BIRC5	69.7454	30.7798	18.2667
ENSG00000213865	C8orf44	69.7454	108.169	138.612
ENSG00000183560	FOLR4	69.7454	43.9711	20.4157
ENSG00000105255	FSD1	69.7454	116.084	80.5882
ENSG00000167083	GNGT2	69.7454	26.3827	19.3412
ENSG00000204273	HLA-DOB	69.7454	29.0209	6.44705
ENSG00000170049	KCNAB3	69.7454	97.6159	60.1725
ENSG00000162873	KLHDC8A	69.7454	219.856	229.945
ENSG00000170866	LILRA3	69.7454	48.3682	75.2156
ENSG00000144893	MED12L	69.7454	227.77	130.016
ENSG00000139714	MORN3	69.7454	92.3393	417.984
ENSG00000142731	PLK4	69.7454	72.992	51.5764
ENSG00000221866	PLXNA4	69.7454	141.587	48.3529
ENSG00000217761	RP11-175B9.3	69.7454	49.2476	88.1097
ENSG00000219255	RP11-517P14.6	69.7454	147.743	362.11
ENSG00000099937	SERPIND1	69.7454	11.4325	2.14902
ENSG00000110693	SOX6	69.7454	102.013	22.5647
ENSG00000152760	TCTEX1D1	69.7454	180.282	585.607
ENSG00000163519	TRAT1	69.7454	26.3827	17.1921
ENSG00000163462	TRIM46	69.7454	120.481	54.8
ENSG00000134245	WNT2B	69.7454	115.204	82.7372
ENSG00000197714	ZNF460	69.7454	72.992	54.8
ENSG00000198597	ZNF536	69.7454	160.934	13.9686
ENSG00000213971	AC092329.3-1	68.7045	51.0065	111.749
ENSG00000162644	AC104459.2	68.7045	71.2332	51.5764
ENSG00000211097	AL121653.2-1	68.7045	97.6159	81.6627
ENSG00000213047	AL139136.17	68.7045	67.7155	69.8431
ENSG00000178852	C17orf57	68.7045	49.2476	32.2353
ENSG00000176928	GCNT4	68.7045	110.807	190.188
ENSG00000176387	HSD11B2	68.7045	72.992	148.282
ENSG00000026559	KCNG1	68.7045	65.9567	42.9804
ENSG00000165185	KIAA1958	68.7045	123.119	109.6
ENSG00000167755	KLK6	68.7045	87.0628	16.1176
ENSG00000164344	KLKB1	68.7045	73.8715	121.42
ENSG00000186648	LRRC16B	68.7045	133.672	130.016
ENSG00000183091	NEB	68.7045	63.3184	81.6627
ENSG00000173200	PARP15	68.7045	30.7798	12.8941
ENSG00000220040	RP11-64P12.2	68.7045	33.418	81.6627
ENSG00000140660	RUNDC2A	68.7045	58.9213	40.8313
ENSG00000105825	TFPI2	68.7045	44.8505	20.4157
ENSG00000129028	THAP10	68.7045	137.19	236.392
ENSG00000168477	TNXB	68.7045	41.3328	17.1921
ENSG00000095917	TPSD1	68.7045	23.7444	0
ENSG00000077152	UBE2T	68.7045	63.3184	120.345
ENSG00000204959	AC004889.1-4	67.6635	20.2267	60.1725
ENSG00000180672	AC007362.4	67.6635	94.9776	69.8431
ENSG00000215821	AL022398.1	67.6635	54.5242	17.1921
ENSG00000188004	C1orf204	67.6635	175.884	192.337
ENSG00000089101	C20orf26	67.6635	237.444	950.941
ENSG00000120051	CCDC147	67.6635	200.508	945.568
ENSG00000129048	CCRL1	67.6635	67.7155	66.6196
ENSG00000118432	CNR1	67.6635	273.5	95.6313
ENSG00000206406	CSNK2B	67.6635	0.879422	0
ENSG00000176124	DLEU1	67.6635	65.0772	81.6627
ENSG00000205683	DPF3	67.6635	70.3538	47.2784
ENSG00000176678	FOXL1	67.6635	44.8505	12.8941
ENSG00000178445	GLDC	67.6635	59.8007	46.2039
ENSG00000180596	HIST1H2BC	67.6635	67.7155	131.09
ENSG00000170561	IRX2	67.6635	97.6159	138.612
ENSG00000138030	KHK	67.6635	51.0065	51.5764
ENSG00000073803	MAP3K13	67.6635	89.7011	98.8548
ENSG00000104722	NEF3	67.6635	156.537	67.6941
ENSG00000204099	NEU4	67.6635	244.479	315.906
ENSG00000053438	NNAT	67.6635	48.3682	89.1843
ENSG00000122824	NUDT10	67.6635	99.3747	44.0549
ENSG00000085465	OVGP1	67.6635	105.531	214.902
ENSG00000166396	SERPINB7	67.6635	144.225	358.886
ENSG00000145248	SLC10A4	67.6635	75.6303	20.4157
ENSG00000164707	SLC13A4	67.6635	38.6946	52.6509
ENSG00000100580	TMED8	67.6635	87.9422	44.0549
ENSG00000088726	TMEM40	67.6635	39.574	335.247
ENSG00000176593	AC008969.6	66.6225	101.134	108.525
ENSG00000173295	AC068020.7-2	66.6225	137.19	110.674
ENSG00000172985	AC140485.3	66.6225	68.5949	98.8548
ENSG00000177465	ACOT4	66.6225	62.439	110.674
ENSG00000180358	AL162377.10-2	66.6225	96.7364	59.098
ENSG00000126895	AVPR2	66.6225	71.2332	35.4588
ENSG00000214358	BX322799.22	66.6225	51.0065	35.4588
ENSG00000183250	C21orf67	66.6225	72.1126	66.6196
ENSG00000137434	C6orf52	66.6225	43.0917	146.133
ENSG00000152495	CAMK4	66.6225	27.2621	15.0431
ENSG00000134690	CDCA8	66.6225	70.3538	48.3529
ENSG00000205279	CTXN3	66.6225	19.3473	71.9921
ENSG00000189433	GJB4	66.6225	93.2188	111.749
ENSG00000062524	LTK	66.6225	91.4599	244.988
ENSG00000184368	MAP7D2	66.6225	175.005	252.51
ENSG00000142405	NALP12	66.6225	15.8296	19.3412
ENSG00000215790	SLC35E2	66.6225	76.5097	68.7686
ENSG00000116819	TFAP2E	66.6225	102.892	62.3215
ENSG00000126953	TIMM8A	66.6225	94.0982	79.5137
ENSG00000174130	TLR6	66.6225	69.4744	26.8627
ENSG00000159917	ZNF235	66.6225	95.857	95.6313
ENSG00000188868	ZNF563	66.6225	102.013	93.4823
ENSG00000215383	ZNF718	66.6225	129.275	103.153
ENSG00000081665	ZNF93	66.6225	41.3328	74.1411
ENSG00000204105	AC114490.2	65.5815	74.7509	70.9176
ENSG00000215769	AC145081.1-2	65.5815	17.5884	20.4157
ENSG00000177133	AL592464.24	65.5815	119.601	11.8196
ENSG00000108839	ALOX12	65.5815	73.8715	52.6509
ENSG00000156970	BUB1B	65.5815	31.6592	10.7451
ENSG00000166845	C18orf54	65.5815	51.0065	25.7882
ENSG00000197296	C20orf142	65.5815	77.3892	49.4274
ENSG00000157578	C21orf13	65.5815	123.999	431.953
ENSG00000203760	C6orf173	65.5815	29.9004	35.4588
ENSG00000154975	CA10	65.5815	77.3892	122.494
ENSG00000167971	CASKIN1	65.5815	168.849	76.2901
ENSG00000140459	CYP11A1	65.5815	95.857	124.643
ENSG00000078725	DBC1	65.5815	91.4599	42.9804
ENSG00000168143	FAM83B	65.5815	88.8216	92.4078
ENSG00000174498	IGDCC3	65.5815	280.536	159.027
ENSG00000167378	IRGQ	65.5815	65.0772	37.6078
ENSG00000217886	L29074.1	65.5815	40.4534	88.1097
ENSG00000180834	MAP6D1	65.5815	72.1126	58.0235
ENSG00000089723	OTUB2	65.5815	76.5097	66.6196
ENSG00000182010	PLEKHK1	65.5815	74.7509	68.7686
ENSG00000165731	RET	65.5815	87.0628	67.6941
ENSG00000216333	RP11-50E11.2	65.5815	114.325	60.1725
ENSG00000216775	RP1-152L7.5	65.5815	121.36	96.7058
ENSG00000197865	SIGLEC14	65.5815	21.1061	11.8196
ENSG00000169469	SPRR1B	65.5815	20.2267	12.8941
ENSG00000140557	ST8SIA2	65.5815	36.9357	30.0863
ENSG00000166343	ZMYND17	65.5815	70.3538	58.0235
ENSG00000216866	AC092268.4	64.5406	33.418	79.5137
ENSG00000211551	AC092279.2-2	64.5406	94.9776	204.157
ENSG00000215153	AL133216.10-2	64.5406	89.7011	62.3215
ENSG00000108556	CHRNE	64.5406	81.7863	64.4705
ENSG00000136982	DSCC1	64.5406	51.8859	24.7137
ENSG00000156500	FAM122C	64.5406	30.7798	52.6509
ENSG00000188859	FAM78B	64.5406	68.5949	23.6392
ENSG00000084110	HAL	64.5406	13.1913	27.9372
ENSG00000164109	MAD2L1	64.5406	72.992	96.7058
ENSG00000109063	MYH3	64.5406	90.5805	97.7803
ENSG00000102837	OLFM4	64.5406	87.0628	26.8627
ENSG00000214014	OVCA2	64.5406	61.5596	83.8117
ENSG00000125813	PAX1	64.5406	40.4534	0
ENSG00000168490	PHYHIP	64.5406	50.1271	20.4157
ENSG00000159763	PIP	64.5406	553.157	3687.72
ENSG00000019485	PRDM11	64.5406	52.7653	44.0549
ENSG00000112183	RBM24	64.5406	215.458	509.317
ENSG00000219850	RP11-764K9.4	64.5406	21.9856	94.5568
ENSG00000206218	RXRB	64.5406	3.51769	79.5137
ENSG00000134207	SYT6	64.5406	191.714	127.867
ENSG00000074966	TXK	64.5406	40.4534	20.4157
ENSG00000212919	Z97195.1-1	64.5406	61.5596	49.4274
ENSG00000186854	AC010087.3	63.4996	26.3827	26.8627
ENSG00000219507	AC023644.6	63.4996	29.9004	92.4078
ENSG00000205066	AC025370.12	63.4996	72.992	155.804
ENSG00000213609	AC044782.6	63.4996	58.0419	79.5137
ENSG00000167912	AC087698.5-1	63.4996	59.8007	29.0117
ENSG00000184227	ACOT1	63.4996	120.481	160.102
ENSG00000222040	ADRA2B	63.4996	35.1769	58.0235
ENSG00000219635	AL078621.11	63.4996	40.4534	30.0863
ENSG00000128203	ASPHD2	63.4996	98.4953	49.4274
ENSG00000187251	C1orf213	63.4996	94.9776	107.451
ENSG00000206340	C4A	63.4996	6.15596	29.0117
ENSG00000173611	C9orf126	63.4996	40.4534	50.5019
ENSG00000163006	CCDC138	63.4996	86.1834	233.168
ENSG00000149970	CNKSR2	63.4996	65.0772	15.0431
ENSG00000007968	E2F2	63.4996	124.878	96.7058
ENSG00000142530	FAM71E1	63.4996	46.6094	64.4705
ENSG00000010310	GIPR	63.4996	110.807	458.815
ENSG00000111664	GNB3	63.4996	73.8715	97.7803
ENSG00000134240	HMGCS2	63.4996	229.529	161.176
ENSG00000188993	LRRC66	63.4996	116.963	169.772
ENSG00000151725	MLF1IP	63.4996	56.283	59.098
ENSG00000161647	MPP3	63.4996	88.8216	69.8431
ENSG00000125510	OPRL1	63.4996	100.254	105.302
ENSG00000186704	PMS2L11	63.4996	32.5386	54.8
ENSG00000101098	RIMS4	63.4996	95.857	46.2039
ENSG00000130876	SLC7A10	63.4996	63.3184	19.3412
ENSG00000180251	SLC9A4	63.4996	116.084	163.325
ENSG00000111728	ST8SIA1	63.4996	37.8152	61.247
ENSG00000144681	STAC	63.4996	50.1271	9.67058
ENSG00000112837	TBX18	63.4996	51.0065	5.37255
ENSG00000170703	TTLL6	63.4996	361.443	295.49
ENSG00000124602	UNC5CL	63.4996	74.7509	102.078
ENSG00000047597	XK	63.4996	199.629	136.463
ENSG00000181450	ZNF678	63.4996	72.1126	47.2784
ENSG00000211960	AB019438.1-1	62.4586	64.1978	148.282
ENSG00000204685	AC012307.8	62.4586	94.9776	82.7372
ENSG00000136872	ALDOB	62.4586	17.5884	10.7451
ENSG00000163126	ANKRD23	62.4586	175.884	143.984
ENSG00000215573	AP000365.1-1	62.4586	49.2476	38.6823
ENSG00000170534	C2orf15	62.4586	87.9422	150.431
ENSG00000147889	CDKN2A	62.4586	118.722	156.878
ENSG00000130054	FAM155B	62.4586	51.8859	85.9607
ENSG00000160856	FCRL3	62.4586	17.5884	1.07451
ENSG00000180481	GLIPR1L2	62.4586	57.1624	34.3843
ENSG00000204175	GPRIN2	62.4586	50.1271	55.8745
ENSG00000164675	IQUB	62.4586	120.481	618.917
ENSG00000055118	KCNH2	62.4586	94.9776	77.3647
ENSG00000133958	KIAA1409	62.4586	219.856	182.667
ENSG00000142945	KIF2C	62.4586	36.0563	33.3098
ENSG00000121152	NCAPH	62.4586	19.3473	33.3098
ENSG00000166321	NUDT13	62.4586	96.7364	95.6313
ENSG00000186364	NUDT17	62.4586	58.9213	61.247
ENSG00000127472	PLA2G5	62.4586	73.8715	9.67058
ENSG00000222009	RP11-269F19.7	62.4586	60.6801	30.0863
ENSG00000168995	SIGLEC7	62.4586	20.2267	20.4157
ENSG00000133710	SPINK5	62.4586	109.928	287.968
ENSG00000112195	TREML2	62.4586	7.9148	16.1176
ENSG00000174776	WDR49	62.4586	155.658	761.827
ENSG00000101448	WFDC6	62.4586	269.983	1757.9
ENSG00000204517	AC010522.3	61.4176	44.8505	44.0549
ENSG00000212974	AC012360.7	61.4176	95.857	67.6941
ENSG00000221625	AC013283.23-3	61.4176	46.6094	51.5764
ENSG00000182289	AC092143.4-2	61.4176	92.3393	64.4705
ENSG00000211597	AC096579.1-5	61.4176	17.5884	34.3843
ENSG00000172650	AGAP5	61.4176	88.8216	78.4392
ENSG00000186316	AL117190.6-1	61.4176	103.772	34.3843
ENSG00000125864	BFSP1	61.4176	54.5242	35.4588
ENSG00000100583	C14orf174	61.4176	169.728	373.929
ENSG00000205090	C1orf70	61.4176	101.134	49.4274
ENSG00000077274	CAPN6	61.4176	123.999	15.0431
ENSG00000181374	CCL13	61.4176	9.67364	1.07451
ENSG00000123454	DBH	61.4176	48.3682	19.3412
ENSG00000148377	IDI2	61.4176	79.148	96.7058
ENSG00000211654	IGLV5-37	61.4176	11.4325	30.0863
ENSG00000211643	IGLV5-52	61.4176	69.4744	62.3215
ENSG00000197584	KCNMB2	61.4176	150.381	133.239
ENSG00000171246	NPTX1	61.4176	19.3473	5.37255
ENSG00000105717	PBX4	61.4176	50.1271	76.2901
ENSG00000221987	PSG4	61.4176	77.3892	35.4588
ENSG00000178222	RNF212	61.4176	29.0209	35.4588
ENSG00000217606	RP11-757E1.2	61.4176	51.0065	87.0352
ENSG00000219813	RP4-765A10.1	61.4176	10.5531	80.5882
ENSG00000180739	S1PR5	61.4176	128.396	208.455
ENSG00000066923	STAG3	61.4176	114.325	99.9293
ENSG00000169302	STK32A	61.4176	82.6657	48.3529
ENSG00000173991	TCAP	61.4176	48.3682	42.9804
ENSG00000159173	TNNI1	61.4176	31.6592	27.9372
ENSG00000146216	TTBK1	61.4176	202.267	76.2901
ENSG00000164012	WDR65	61.4176	173.246	847.788
ENSG00000173714	WFIKKN2	61.4176	52.7653	16.1176
ENSG00000146839	ZAN	61.4176	421.243	150.431
ENSG00000196418	ZNF124	61.4176	73.8715	78.4392
ENSG00000170684	ZNF296	61.4176	94.0982	125.718
ENSG00000175176	ZNF674	61.4176	77.3892	63.396
ENSG00000184280	ZNF806	61.4176	87.9422	58.0235
ENSG00000212123	AC011499.5	60.3767	73.8715	91.3333
ENSG00000212884	AC011841.7-4	60.3767	39.574	31.1608
ENSG00000184378	AC078802.14	60.3767	75.6303	47.2784
ENSG00000211596	AC096579.1-4	60.3767	3.51769	30.0863
ENSG00000218011	AL159167.23-1	60.3767	51.8859	38.6823
ENSG00000214688	C10orf105	60.3767	63.3184	16.1176
ENSG00000188316	C10orf134	60.3767	123.999	486.753
ENSG00000157330	C1orf158	60.3767	171.487	931.599
ENSG00000187094	CCK	60.3767	8.79422	2.14902
ENSG00000120334	CENPL	60.3767	51.8859	55.8745
ENSG00000152207	CYSLTR2	60.3767	44.8505	5.37255
ENSG00000161692	DBF4B	60.3767	76.5097	77.3647
ENSG00000132185	FCRLA	60.3767	27.2621	24.7137
ENSG00000174500	GCET2	60.3767	40.4534	64.4705
ENSG00000206292	HLA-DOA	60.3767	123.999	18.2667
ENSG00000120093	HOXB3	60.3767	41.3328	38.6823
ENSG00000183856	IQGAP3	60.3767	25.5032	15.0431
ENSG00000188095	MESP2	60.3767	30.7798	34.3843
ENSG00000169860	P2RY1	60.3767	78.2686	34.3843
ENSG00000078589	P2RY10	60.3767	39.574	10.7451
ENSG00000123965	PMS2L5	60.3767	28.1415	48.3529
ENSG00000117707	PROX1	60.3767	102.013	70.9176
ENSG00000217091	RP11-764K9.2	60.3767	99.3747	49.4274
ENSG00000178343	SHISA3	60.3767	82.6657	7.52156
ENSG00000013293	SLC7A14	60.3767	70.3538	25.7882
ENSG00000205045	SLFN12L	60.3767	16.709	7.52156
ENSG00000202042	SNORD49	60.3767	28.1415	47.2784
ENSG00000042832	TG	60.3767	54.5242	79.5137
ENSG00000167094	TTC16	60.3767	255.912	1004.67
ENSG00000104833	TUBB4	60.3767	107.29	27.9372
ENSG00000085741	WNT11	60.3767	50.1271	31.1608
ENSG00000182489	XKRX	60.3767	40.4534	111.749
ENSG00000117010	ZNF684	60.3767	75.6303	60.1725
ENSG00000196381	ZNF781	60.3767	85.304	64.4705
ENSG00000187684	AC007250.2	59.3357	71.2332	83.8117
ENSG00000176909	AC008888.7-1	59.3357	88.8216	33.3098
ENSG00000176771	AC010974.1	59.3357	67.7155	48.3529
ENSG00000189251	AC138761.4-1	59.3357	47.4888	90.2588
ENSG00000215731	AC139687.2-5	59.3357	320.989	548
ENSG00000213839	AL138752.5	59.3357	65.0772	67.6941
ENSG00000182109	AL365277.23-2	59.3357	64.1978	32.2353
ENSG00000176697	BDNF	59.3357	28.1415	87.0352
ENSG00000166960	C18orf34	59.3357	82.6657	48.3529
ENSG00000007129	CEACAM21	59.3357	9.67364	21.4902
ENSG00000214575	CPEB1	59.3357	123.119	131.09
ENSG00000178772	CPN2	59.3357	40.4534	2.14902
ENSG00000108342	CSF3	59.3357	20.2267	93.4823
ENSG00000160683	CXCR5	59.3357	16.709	1.07451
ENSG00000171587	DSCAM	59.3357	207.544	112.823
ENSG00000130038	EFCAB4B	59.3357	31.6592	58.0235
ENSG00000215232	EGFL8	59.3357	0	0
ENSG00000205609	EIF3CL	59.3357	46.6094	114.972
ENSG00000162769	FLVCR1	59.3357	60.6801	76.2901
ENSG00000104432	IL7	59.3357	63.3184	143.984
ENSG00000178502	KLHL11	59.3357	97.6159	48.3529
ENSG00000050555	LAMC3	59.3357	28.1415	4.29804
ENSG00000165383	LRRC18	59.3357	139.828	701.654
ENSG00000213906	LTB4R2	59.3357	55.4036	68.7686
ENSG00000197181	PIWIL2	59.3357	36.9357	26.8627
ENSG00000186314	PRELID2	59.3357	38.6946	27.9372
ENSG00000185272	RBM11	59.3357	76.5097	98.8548
ENSG00000185984	SLC7A5P1	59.3357	31.6592	36.5333
ENSG00000200236	SSU_rRNA_5	59.3357	153.899	209.529
ENSG00000197522	SUZ12P	59.3357	31.6592	30.0863
ENSG00000187783	TMEM72	59.3357	133.672	24.7137
ENSG00000214309	AC073842.5	58.2947	80.0274	58.0235
ENSG00000166106	ADAMTS15	58.2947	41.3328	6.44705
ENSG00000211797	AE000660.1-1	58.2947	13.1913	2.14902
ENSG00000179593	ALOX15B	58.2947	45.73	48.3529
ENSG00000175414	ARL10	58.2947	58.0419	15.0431
ENSG00000169679	BUB1	58.2947	27.2621	17.1921
ENSG00000204682	C10orf114	58.2947	171.487	98.8548
ENSG00000150873	C2orf50	58.2947	141.587	457.741
ENSG00000155542	C5orf35	58.2947	86.1834	114.972
ENSG00000204860	C9orf122	58.2947	96.7364	162.251
ENSG00000183307	CECR6	58.2947	120.481	64.4705
ENSG00000163734	CXCL3	58.2947	54.5242	36.5333
ENSG00000164488	DACT2	58.2947	194.352	335.247
ENSG00000204923	FBXO48	58.2947	58.9213	61.247
ENSG00000215644	GCGR	58.2947	24.6238	2.14902
ENSG00000149735	GPHA2	58.2947	49.2476	35.4588
ENSG00000186847	KRT14	58.2947	65.0772	26.8627
ENSG00000166035	LIPC	58.2947	19.3473	21.4902
ENSG00000174885	NALP6	58.2947	30.7798	29.0117
ENSG00000165996	PTPLA	58.2947	54.5242	17.1921
ENSG00000145428	RNF175	58.2947	51.0065	29.0117
ENSG00000105982	RNF32	58.2947	71.2332	166.549
ENSG00000218171	RP11-398K22.9	58.2947	60.6801	48.3529
ENSG00000220805	RP11-576D8.1	58.2947	44.8505	66.6196
ENSG00000183569	SERHL2	58.2947	61.5596	61.247
ENSG00000205571	SMN2	58.2947	52.7653	137.537
ENSG00000165548	TMEM63C	58.2947	130.154	83.8117
ENSG00000104321	TRPA1	58.2947	37.8152	19.3412
ENSG00000181322	TXNDC6	58.2947	148.622	893.992
ENSG00000129204	USP6	58.2947	57.1624	119.271
ENSG00000140527	WDR93	58.2947	78.2686	417.984
ENSG00000176232	ZNF283	58.2947	91.4599	65.5451
ENSG00000214783	AC004985.2-2	57.2537	29.0209	53.7255
ENSG00000215492	AC021224.7	57.2537	36.9357	71.9921
ENSG00000179038	AC092375.4-1	57.2537	57.1624	75.2156
ENSG00000171388	APLN	57.2537	28.1415	12.8941
ENSG00000183208	C15orf58	57.2537	82.6657	91.3333
ENSG00000179071	CCDC89	57.2537	226.891	508.243
ENSG00000161649	CD300LG	57.2537	44.8505	26.8627
ENSG00000126262	FFAR2	57.2537	13.1913	11.8196
ENSG00000122025	FLT3	57.2537	19.3473	23.6392
ENSG00000206177	HBM	57.2537	5.27653	3.22353
ENSG00000167476	JSRP1	57.2537	57.1624	50.5019
ENSG00000163808	KIF15	57.2537	16.709	21.4902
ENSG00000186638	KIF24	57.2537	162.693	626.439
ENSG00000090889	KIF4A	57.2537	26.3827	60.1725
ENSG00000149243	KLHL35	57.2537	66.8361	64.4705
ENSG00000214756	METTL12	57.2537	42.2123	35.4588
ENSG00000162006	MSLNL	57.2537	83.5451	311.608
ENSG00000172927	MYEOV	57.2537	59.8007	193.412
ENSG00000144426	NBEAL1	57.2537	85.304	93.4823
ENSG00000189134	NKAPL	57.2537	92.3393	60.1725
ENSG00000183570	PCBP3	57.2537	96.7364	56.949
ENSG00000214408	PCLO	57.2537	125.757	133.239
ENSG00000058335	RASGRF1	57.2537	61.5596	13.9686
ENSG00000220673	RP11-111F16.1	57.2537	43.0917	65.5451
ENSG00000218002	RP3-423B22.5	57.2537	37.8152	80.5882
ENSG00000205763	RP9P	57.2537	106.41	67.6941
ENSG00000162461	SLC25A34	57.2537	77.3892	39.7568
ENSG00000165794	SLC39A2	57.2537	87.0628	61.247
ENSG00000171243	SOSTDC1	57.2537	94.9776	99.9293
ENSG00000189120	SP6	57.2537	20.2267	51.5764
ENSG00000147041	SYTL5	57.2537	62.439	68.7686
ENSG00000173366	TLR9	57.2537	51.0065	26.8627
ENSG00000187713	TMEM203	57.2537	48.3682	40.8313
ENSG00000137672	TRPC6	57.2537	42.2123	15.0431
ENSG00000167981	ZNF597	57.2537	63.3184	69.8431
ENSG00000135477	AC021066.37	56.2127	15.8296	26.8627
ENSG00000215068	AC025171.8	56.2127	81.7863	71.9921
ENSG00000185641	AC104563.14	56.2127	23.7444	64.4705
ENSG00000185044	AC108724.4-3	56.2127	22.865	55.8745
ENSG00000170202	AC112236.3-1	56.2127	32.5386	96.7058
ENSG00000175536	AP001372.4-2	56.2127	83.5451	132.165
ENSG00000204838	BX664615.10-1	56.2127	51.8859	63.396
ENSG00000164620	C5orf16	56.2127	64.1978	31.1608
ENSG00000171450	CDK5R2	56.2127	225.132	175.145
ENSG00000166446	CDYL2	56.2127	56.283	31.1608
ENSG00000138180	CEP55	56.2127	30.7798	18.2667
ENSG00000099974	DDTL	56.2127	43.0917	55.8745
ENSG00000157470	FAM81A	56.2127	95.857	256.808
ENSG00000137440	FGFBP1	56.2127	13.1913	51.5764
ENSG00000147536	GINS4	56.2127	40.4534	36.5333
ENSG00000187105	HEATR4	56.2127	69.4744	88.1097
ENSG00000146243	IRAK1BP1	56.2127	94.9776	134.314
ENSG00000160233	LRRC3	56.2127	80.9068	19.3412
ENSG00000176274	MCART6	56.2127	30.7798	27.9372
ENSG00000148734	NPFFR1	56.2127	20.2267	161.176
ENSG00000008438	PGLYRP1	56.2127	6.15596	6.44705
ENSG00000119698	PPP4R4	56.2127	131.034	182.667
ENSG00000166349	RAG1	56.2127	60.6801	34.3843
ENSG00000185389	RP11-111F16.2	56.2127	54.5242	58.0235
ENSG00000188396	TCTEX1D4	56.2127	214.579	1404.38
ENSG00000186329	TMEM212	56.2127	178.523	792.988
ENSG00000165244	ZNF367	56.2127	45.73	21.4902
ENSG00000214406	AC002081.1	55.1718	43.0917	32.2353
ENSG00000219451	AC005251.1-4	55.1718	44.8505	98.8548
ENSG00000216408	AC022431.1	55.1718	40.4534	70.9176
ENSG00000188014	AC023886.7	55.1718	60.6801	75.2156
ENSG00000204626	AC079315.30	55.1718	148.622	105.302
ENSG00000178917	AC099669.2-2	55.1718	50.1271	47.2784
ENSG00000177453	AC114947.1	55.1718	94.9776	9.67058
ENSG00000183773	AIFM3	55.1718	53.6448	38.6823
ENSG00000205181	AL109935.39	55.1718	43.9711	22.5647
ENSG00000204018	AL691459.25	55.1718	38.6946	20.4157
ENSG00000181039	ANKRD34A	55.1718	94.0982	61.247
ENSG00000169083	AR	55.1718	56.283	31.1608
ENSG00000196296	ATP2A1	55.1718	60.6801	73.0666
ENSG00000128298	BAIAP2L2	55.1718	96.7364	62.3215
ENSG00000158428	C2orf62	55.1718	170.608	921.929
ENSG00000184530	C6orf58	55.1718	1594.39	4798.76
ENSG00000152076	CCDC74B	55.1718	268.224	1222.79
ENSG00000089505	CMTM1	55.1718	39.574	24.7137
ENSG00000121904	CSMD2	55.1718	123.119	79.5137
ENSG00000080007	DDX43	55.1718	45.73	50.5019
ENSG00000189320	FAM180A	55.1718	64.1978	22.5647
ENSG00000049768	FOXP3	55.1718	14.0708	11.8196
ENSG00000170166	HOXD4	55.1718	66.8361	11.8196
ENSG00000105376	ICAM5	55.1718	86.1834	161.176
ENSG00000122641	INHBA	55.1718	83.5451	15.0431
ENSG00000165046	LETM2	55.1718	50.1271	95.6313
ENSG00000183748	MRC1L1	55.1718	44.8505	13.9686
ENSG00000185697	MYBL1	55.1718	79.148	38.6823
ENSG00000177791	MYOZ1	55.1718	74.7509	24.7137
ENSG00000163121	NEURL3	55.1718	129.275	318.055
ENSG00000214594	PCDHGA3	55.1718	54.5242	25.7882
ENSG00000141744	PNMT	55.1718	22.865	38.6823
ENSG00000068489	PRR11	55.1718	33.418	17.1921
ENSG00000220766	RP11-481A12.5	55.1718	49.2476	42.9804
ENSG00000219928	RPS29P3	55.1718	26.3827	94.5568
ENSG00000196104	SPOCK3	55.1718	88.8216	111.749
ENSG00000006128	TAC1	55.1718	45.73	5.37255
ENSG00000095587	TLL2	55.1718	98.4953	49.4274
ENSG00000144015	TRIM43	55.1718	51.8859	99.9293
ENSG00000178093	TSSK6	55.1718	66.8361	64.4705
ENSG00000214328	AC004893.1	54.1308	93.2188	59.098
ENSG00000175741	AC004987.2-2	54.1308	51.0065	49.4274
ENSG00000162685	AC027612.6-4	54.1308	19.3473	83.8117
ENSG00000184305	AC093729.2	54.1308	37.8152	35.4588
ENSG00000214654	AL161911.17	54.1308	61.5596	71.9921
ENSG00000179611	AL512506.8-1	54.1308	50.1271	49.4274
ENSG00000212631	AL513007.5	54.1308	94.0982	105.302
ENSG00000102048	ASB9	54.1308	52.7653	208.455
ENSG00000196533	C1orf186	54.1308	36.9357	9.67058
ENSG00000185654	C7orf38	54.1308	81.7863	84.8862
ENSG00000006837	CDKL3	54.1308	49.2476	103.153
ENSG00000138778	CENPE	54.1308	29.9004	15.0431
ENSG00000126522	CRCP	54.1308	35.1769	104.227
ENSG00000120280	CXorf21	54.1308	72.992	20.4157
ENSG00000176728	CYorf14	54.1308	49.2476	93.4823
ENSG00000126787	DLGAP5	54.1308	12.3119	6.44705
ENSG00000137090	DMRT1	54.1308	43.9711	35.4588
ENSG00000165566	FAM123A	54.1308	130.154	117.121
ENSG00000125355	FAM70A	54.1308	133.672	56.949
ENSG00000171189	GRIK1	54.1308	41.3328	52.6509
ENSG00000138622	HCN4	54.1308	264.706	240.69
ENSG00000183960	KCNH8	54.1308	106.41	31.1608
ENSG00000120049	KCNIP2	54.1308	85.304	55.8745
ENSG00000205362	MT1A	54.1308	11.4325	7.52156
ENSG00000142233	NTN5	54.1308	74.7509	84.8862
ENSG00000128262	POM121L9P	54.1308	51.8859	15.0431
ENSG00000216539	RPL37AP1	54.1308	24.6238	73.0666
ENSG00000164483	SAMD3	54.1308	50.1271	23.6392
ENSG00000161681	SHANK1	54.1308	38.6946	4.29804
ENSG00000186335	SLC36A2	54.1308	14.0708	3.22353
ENSG00000137968	SLC44A5	54.1308	59.8007	108.525
ENSG00000072041	SLC6A15	54.1308	116.084	145.059
ENSG00000186787	SPIN2B	54.1308	69.4744	70.9176
ENSG00000008056	SYN1	54.1308	79.148	66.6196
ENSG00000196407	THEM5	54.1308	64.1978	54.8
ENSG00000174521	TTC9B	54.1308	183.799	139.686
ENSG00000204210	ZBTB22	54.1308	100.254	83.8117
ENSG00000186230	ZNF749	54.1308	85.304	111.749
ENSG00000214701	AC023300.19	53.0898	177.643	1062.69
ENSG00000214174	AC037487.12-2	53.0898	67.7155	41.9059
ENSG00000206193	AC124312.5	53.0898	28.1415	24.7137
ENSG00000178301	AQP11	53.0898	85.304	56.949
ENSG00000132016	C19orf57	53.0898	50.1271	35.4588
ENSG00000171357	C1orf190	53.0898	103.772	61.247
ENSG00000204790	CBWD6	53.0898	35.1769	83.8117
ENSG00000153237	CCDC148	53.0898	87.0628	257.882
ENSG00000153044	CENPH	53.0898	37.8152	60.1725
ENSG00000070748	CHAT	53.0898	45.73	24.7137
ENSG00000129749	CHRNA10	53.0898	65.9567	95.6313
ENSG00000196741	CXorf24	53.0898	65.0772	42.9804
ENSG00000145242	EPHA5	53.0898	71.2332	36.5333
ENSG00000167483	FAM129C	53.0898	116.963	69.8431
ENSG00000218492	HLA-H	53.0898	72.1126	54.8
ENSG00000135314	KHDC1	53.0898	72.992	74.1411
ENSG00000134545	KLRC1	53.0898	82.6657	34.3843
ENSG00000130045	NXNL2	53.0898	144.225	133.239
ENSG00000179899	PHC1B	53.0898	96.7364	70.9176
ENSG00000160013	PTGIR	53.0898	52.7653	9.67058
ENSG00000128408	RIBC2	53.0898	123.119	588.831
ENSG00000217725	RP11-154P18.1	53.0898	87.0628	85.9607
ENSG00000172449	RP3-370M22.6	53.0898	47.4888	46.2039
ENSG00000082684	SEMA5B	53.0898	42.2123	12.8941
ENSG00000108823	SGCA	53.0898	94.0982	19.3412
ENSG00000167941	SOST	53.0898	135.431	1.07451
ENSG00000214300	SPDYE3	53.0898	57.1624	41.9059
ENSG00000158427	TMSB15B	53.0898	29.9004	33.3098
ENSG00000114638	UPK1B	53.0898	61.5596	200.933
ENSG00000151650	VENTX	53.0898	79.148	44.0549
ENSG00000176222	ZNF404	53.0898	102.892	59.098
ENSG00000177738	AC008875.9	52.0488	118.722	78.4392
ENSG00000163364	AC017048.6	52.0488	53.6448	11.8196
ENSG00000220749	AC092814.2-1	52.0488	29.0209	91.3333
ENSG00000132744	ACY3	52.0488	52.7653	54.8
ENSG00000176289	AF011889.1-1	52.0488	43.9711	66.6196
ENSG00000214535	AL121759.25-1	52.0488	41.3328	59.098
ENSG00000130270	ATP8B3	52.0488	35.1769	15.0431
ENSG00000189114	BLOC1S3	52.0488	62.439	44.0549
ENSG00000188916	C10orf141	52.0488	68.5949	53.7255
ENSG00000184682	C11orf89	52.0488	69.4744	22.5647
ENSG00000141391	C18orf43	52.0488	67.7155	31.1608
ENSG00000204052	C6orf154	52.0488	160.055	422.282
ENSG00000100346	CACNA1I	52.0488	98.4953	82.7372
ENSG00000206457	CCHCR1	52.0488	4.39711	9.67058
ENSG00000177675	CD163L1	52.0488	21.9856	13.9686
ENSG00000090659	CD209	52.0488	24.6238	17.1921
ENSG00000188312	CENPP	52.0488	28.1415	21.4902
ENSG00000174837	EMR1	52.0488	19.3473	9.67058
ENSG00000108442	FAM18B2	52.0488	48.3682	40.8313
ENSG00000174028	FAM3C2	52.0488	30.7798	36.5333
ENSG00000186523	FAM86B1	52.0488	68.5949	190.188
ENSG00000211451	GNRHR2	52.0488	80.9068	91.3333
ENSG00000196917	GPR81	52.0488	58.9213	42.9804
ENSG00000075218	GTSE1	52.0488	24.6238	6.44705
ENSG00000207730	hsa-mir-200b	52.0488	150.381	113.898
ENSG00000105371	ICAM4	52.0488	81.7863	76.2901
ENSG00000142677	IL22RA1	52.0488	72.992	219.2
ENSG00000134460	IL2RA	52.0488	14.0708	2.14902
ENSG00000167748	KLK1	52.0488	42.2123	16.1176
ENSG00000021602	KLRA1	52.0488	53.6448	47.2784
ENSG00000220008	LINGO3	52.0488	21.1061	25.7882
ENSG00000197168	NEK5	52.0488	133.672	595.278
ENSG00000099957	P2RX6	52.0488	47.4888	76.2901
ENSG00000130997	POLN	52.0488	56.283	74.1411
ENSG00000165188	RNF183	52.0488	97.6159	126.792
ENSG00000216429	RP11-44D15.3	52.0488	97.6159	65.5451
ENSG00000220027	RP11-69E11.5	52.0488	23.7444	12.8941
ENSG00000220893	RP11-85G18.4	52.0488	54.5242	35.4588
ENSG00000216892	RP11-87M1.1	52.0488	42.2123	84.8862
ENSG00000102098	SCML2	52.0488	68.5949	41.9059
ENSG00000136014	USP44	52.0488	64.1978	36.5333
ENSG00000127578	WFIKKN1	52.0488	99.3747	47.2784
ENSG00000133519	ZDHHC8P	52.0488	85.304	70.9176
ENSG00000221554	AC004066.1-2	51.0079	25.5032	31.1608
ENSG00000214313	AC004522.3-1	51.0079	32.5386	55.8745
ENSG00000182873	AL590822.36	51.0079	74.7509	37.6078
ENSG00000169325	AP000347.1	51.0079	35.1769	36.5333
ENSG00000177236	AP006621.1	51.0079	67.7155	132.165
ENSG00000139618	BRCA2	51.0079	16.709	19.3412
ENSG00000154102	C16orf74	51.0079	99.3747	131.09
ENSG00000094804	CDC6	51.0079	36.0563	44.0549
ENSG00000154529	CNTNAP3B	51.0079	7.9148	13.9686
ENSG00000049167	ERCC8	51.0079	19.3473	41.9059
ENSG00000189057	FAM111B	51.0079	41.3328	10.7451
ENSG00000174137	FAM53A	51.0079	38.6946	39.7568
ENSG00000101003	GINS1	51.0079	31.6592	25.7882
ENSG00000147437	GNRH1	51.0079	62.439	49.4274
ENSG00000138271	GPR87	51.0079	41.3328	131.09
ENSG00000105464	GRIN2D	51.0079	55.4036	24.7137
ENSG00000072571	HMMR	51.0079	37.8152	35.4588
ENSG00000162892	IL24	51.0079	39.574	18.2667
ENSG00000134042	MRO	51.0079	67.7155	13.9686
ENSG00000165028	NIPSNAP3B	51.0079	52.7653	60.1725
ENSG00000196368	NUDT11	51.0079	108.169	45.1294
ENSG00000214608	PCDHA11	51.0079	65.0772	54.8
ENSG00000105650	PDE4C	51.0079	71.2332	21.4902
ENSG00000061455	PRDM6	51.0079	21.9856	10.7451
ENSG00000219236	RP11-236F9.4	51.0079	17.5884	21.4902
ENSG00000180211	RP1-278E11.3	51.0079	29.0209	67.6941
ENSG00000127388	SSPO	51.0079	83.5451	29.0117
ENSG00000121895	TMEM156	51.0079	62.439	21.4902
ENSG00000167105	TMEM92	51.0079	32.5386	29.0117
ENSG00000108516	TNFRSF13B	51.0079	46.6094	15.0431
ENSG00000208506	U4atac	51.0079	12.3119	8.59607
ENSG00000124613	ZNF391	51.0079	92.3393	74.1411
ENSG00000204767	AC008449.6	49.9669	43.9711	22.5647
ENSG00000172965	AC068491.4	49.9669	36.9357	21.4902
ENSG00000187904	AC097484.3-2	49.9669	80.9068	58.0235
ENSG00000144031	ANKRD53	49.9669	73.8715	107.451
ENSG00000216197	AP001623.1	49.9669	109.048	54.8
ENSG00000185267	ARMETL1	49.9669	82.6657	147.208
ENSG00000102970	CCL17	49.9669	17.5884	52.6509
ENSG00000100197	CYP2D6	49.9669	58.9213	76.2901
ENSG00000170161	FAM88B	49.9669	127.516	65.5451
ENSG00000102466	FGF14	49.9669	117.843	295.49
ENSG00000156413	FUT6	49.9669	136.31	106.376
ENSG00000112293	GPLD1	49.9669	44.8505	35.4588
ENSG00000211628	IGKC	49.9669	49.2476	33.3098
ENSG00000091181	IL5RA	49.9669	151.261	376.078
ENSG00000050030	KIAA2022	49.9669	83.5451	108.525
ENSG00000174740	PABPC5	49.9669	57.1624	15.0431
ENSG00000131470	PSMC3IP	49.9669	44.8505	92.4078
ENSG00000217304	RP11-10B2.1	49.9669	22.865	13.9686
ENSG00000007314	SCN4A	49.9669	32.5386	101.004
ENSG00000141485	SLC13A5	49.9669	8.79422	10.7451
ENSG00000172554	SNTG2	49.9669	41.3328	62.3215
ENSG00000173597	SULT1B1	49.9669	29.9004	23.6392
ENSG00000206281	TAPBP	49.9669	17.5884	31.1608
ENSG00000146221	TCTE1	49.9669	210.182	804.807
ENSG00000120949	TNFRSF8	49.9669	26.3827	10.7451
ENSG00000183763	TRAIP	49.9669	73.8715	64.4705
ENSG00000152503	TRIM36	49.9669	220.735	149.357
ENSG00000175564	UCP3	49.9669	61.5596	47.2784
ENSG00000216831	AC015801.2	48.9259	36.0563	48.3529
ENSG00000163749	AC034139.7-2	48.9259	17.5884	44.0549
ENSG00000184314	AC084018.28-2	48.9259	72.1126	81.6627
ENSG00000204057	AC093420.2-1	48.9259	139.828	756.454
ENSG00000215105	AL391495.16	48.9259	48.3682	21.4902
ENSG00000155252	C10orf65	48.9259	69.4744	110.674
ENSG00000205073	C1orf222	48.9259	165.331	852.086
ENSG00000182584	C20orf134	48.9259	55.4036	54.8
ENSG00000150636	CCDC102B	48.9259	34.2975	27.9372
ENSG00000163606	CD200R1	48.9259	45.73	11.8196
ENSG00000219004	CTD-2324A24.1	48.9259	31.6592	80.5882
ENSG00000205702	CYP2D7P1	48.9259	65.9567	65.5451
ENSG00000036530	CYP46A1	48.9259	51.8859	41.9059
ENSG00000184923	FAM22D	48.9259	56.283	80.5882
ENSG00000106336	FBXO24	48.9259	68.5949	48.3529
ENSG00000147234	FRMPD3	48.9259	36.9357	26.8627
ENSG00000187730	GABRD	48.9259	16.709	6.44705
ENSG00000204590	GNL1	48.9259	29.0209	49.4274
ENSG00000168004	HRASLS5	48.9259	57.1624	9.67058
ENSG00000155858	LSM11	48.9259	90.5805	59.098
ENSG00000169918	OTUD7A	48.9259	50.1271	30.0863
ENSG00000113211	PCDHB6	48.9259	47.4888	26.8627
ENSG00000153404	PLEKHG4B	48.9259	166.211	423.357
ENSG00000197373	POLR2J3	48.9259	71.2332	54.8
ENSG00000126583	PRKCG	48.9259	161.814	126.792
ENSG00000100302	RASD2	48.9259	52.7653	31.1608
ENSG00000133135	RNF128	48.9259	136.31	192.337
ENSG00000215030	RPL13P5	48.9259	60.6801	40.8313
ENSG00000170786	SDR16C5	48.9259	40.4534	344.917
ENSG00000111181	SLC6A12	48.9259	19.3473	6.44705
ENSG00000162931	TRIM17	48.9259	79.148	91.3333
ENSG00000187595	ZNF385C	48.9259	69.4744	52.6509
ENSG00000198342	ZNF442	48.9259	37.8152	65.5451
ENSG00000214450	AC005180.3	47.8849	76.5097	59.098
ENSG00000206567	AC022007.5-2	47.8849	102.892	174.07
ENSG00000104059	AC024474.8	47.8849	57.1624	39.7568
ENSG00000189136	AC048382.7-2	47.8849	30.7798	20.4157
ENSG00000212838	AC093168.3	47.8849	86.1834	123.569
ENSG00000211594	AC096579.1-2	47.8849	13.1913	54.8
ENSG00000188211	AC124798.5	47.8849	77.3892	65.5451
ENSG00000220105	AL050331.11-1	47.8849	50.1271	46.2039
ENSG00000205533	AL161662.6	47.8849	54.5242	42.9804
ENSG00000212915	AL359259.18	47.8849	45.73	36.5333
ENSG00000186960	C14orf23	47.8849	35.1769	42.9804
ENSG00000188277	C15orf62	47.8849	71.2332	96.7058
ENSG00000154479	C2orf77	47.8849	237.444	1414.05
ENSG00000146670	CDCA5	47.8849	51.8859	26.8627
ENSG00000118004	COLEC11	47.8849	23.7444	6.44705
ENSG00000163357	DCST1	47.8849	100.254	179.443
ENSG00000138346	DNA2	47.8849	43.9711	42.9804
ENSG00000139354	GAS2L3	47.8849	77.3892	11.8196
ENSG00000116882	HAO2	47.8849	70.3538	151.506
ENSG00000121905	HPCA	47.8849	113.445	69.8431
ENSG00000207607	hsa-mir-200a	47.8849	121.36	87.0352
ENSG00000151079	KCNA6	47.8849	160.934	75.2156
ENSG00000170858	LILRA4	47.8849	20.2267	8.59607
ENSG00000132749	MTL5	47.8849	69.4744	84.8862
ENSG00000167744	NTF4	47.8849	109.928	128.941
ENSG00000168078	PBK	47.8849	19.3473	6.44705
ENSG00000204967	PCDHA4	47.8849	54.5242	30.0863
ENSG00000196435	RNF208	47.8849	62.439	47.2784
ENSG00000219104	RP11-574K11.20	47.8849	102.013	46.2039
ENSG00000217674	RP4-785G19.2	47.8849	32.5386	38.6823
ENSG00000185664	SILV	47.8849	43.0917	21.4902
ENSG00000221490	SSU_rRNA_5	47.8849	29.9004	31.1608
ENSG00000137310	TCF19	47.8849	0	0
ENSG00000143494	VASH2	47.8849	75.6303	29.0117
ENSG00000138311	ZNF365	47.8849	114.325	69.8431
ENSG00000221895	ZNF578	47.8849	56.283	49.4274
ENSG00000197497	ZNF665	47.8849	66.8361	51.5764
ENSG00000197124	ZNF682	47.8849	75.6303	75.2156
ENSG00000196826	ZNF709	47.8849	65.9567	106.376
ENSG00000008277	AC005075.2	46.844	62.439	17.1921
ENSG00000166546	AC132186.3	46.844	65.0772	53.7255
ENSG00000189269	AP000346.1	46.844	10.5531	35.4588
ENSG00000175600	C7orf10	46.844	48.3682	61.247
ENSG00000145386	CCNA2	46.844	48.3682	41.9059
ENSG00000105219	CNTD2	46.844	195.232	163.325
ENSG00000145708	CRHBP	46.844	271.741	205.231
ENSG00000147231	CXorf57	46.844	102.013	217.051
ENSG00000143476	DTL	46.844	28.1415	10.7451
ENSG00000177301	KCNA2	46.844	181.161	74.1411
ENSG00000166897	LRRC62	46.844	94.9776	32.2353
ENSG00000163273	NPPC	46.844	70.3538	68.7686
ENSG00000149380	P4HA3	46.844	44.8505	99.9293
ENSG00000148604	RGR	46.844	60.6801	20.4157
ENSG00000188890	RP11-398K22.3	46.844	42.2123	62.3215
ENSG00000219023	RP3-340B19.2	46.844	41.3328	48.3529
ENSG00000213939	RPS12P29	46.844	29.9004	63.396
ENSG00000085231	TAF9	46.844	51.8859	78.4392
ENSG00000125735	TNFSF14	46.844	18.4679	7.52156
ENSG00000206549	TSP50	46.844	53.6448	61.247
ENSG00000206579	XKR4	46.844	153.019	11.8196
ENSG00000171044	XKR6	46.844	40.4534	35.4588
ENSG00000180769	AC108021.3	45.803	72.992	56.949
ENSG00000170469	AC135457.2-2	45.803	53.6448	191.263
ENSG00000183549	ACSM5	45.803	109.048	17.1921
ENSG00000049192	ADAMTS6	45.803	61.5596	16.1176
ENSG00000211904	AL122127.6-5	45.803	0.879422	13.9686
ENSG00000187808	ANKRD58	45.803	34.2975	27.9372
ENSG00000185046	ANKS1B	45.803	87.0628	44.0549
ENSG00000220101	AP000347.3	45.803	36.0563	67.6941
ENSG00000219230	AP000609.2	45.803	35.1769	70.9176
ENSG00000215915	ATAD3C	45.803	39.574	36.5333
ENSG00000205129	C4orf47	45.803	93.2188	619.992
ENSG00000186407	CD300E	45.803	26.3827	17.1921
ENSG00000101204	CHRNA4	45.803	51.0065	11.8196
ENSG00000169684	CHRNA5	45.803	50.1271	32.2353
ENSG00000164283	ESM1	45.803	84.4245	4.29804
ENSG00000176826	FKBP9L	45.803	29.9004	46.2039
ENSG00000137273	FOXF2	45.803	69.4744	23.6392
ENSG00000160766	GBAP	45.803	69.4744	31.1608
ENSG00000158055	GRHL3	45.803	33.418	46.2039
ENSG00000112599	GUCA1B	45.803	73.8715	76.2901
ENSG00000070019	GUCY2C	45.803	22.865	54.8
ENSG00000188038	NRN1L	45.803	167.09	149.357
ENSG00000143450	OAZ3	45.803	61.5596	74.1411
ENSG00000214567	PCDHGA11	45.803	36.0563	18.2667
ENSG00000135406	PRPH	45.803	144.225	386.823
ENSG00000220233	RP11-384C4.3	45.803	29.9004	49.4274
ENSG00000102683	SGCG	45.803	17.5884	5.37255
ENSG00000141750	STAC2	45.803	46.6094	55.8745
ENSG00000138336	TET1	45.803	109.048	47.2784
ENSG00000173825	TIGD3	45.803	48.3682	26.8627
ENSG00000174898	TMEM146	45.803	96.7364	798.36
ENSG00000131044	TTLL9	45.803	201.388	757.529
ENSG00000207425	Y_RNA	45.803	43.9711	47.2784
ENSG00000198477	ZNF280B	45.803	89.7011	48.3529
ENSG00000177599	ZNF491	45.803	74.7509	69.8431
ENSG00000197332	ZNF833	45.803	53.6448	146.133
ENSG00000174166	AC084198.31-2	44.762	43.9711	41.9059
ENSG00000205498	AC104581.22-1	44.762	58.0419	60.1725
ENSG00000220804	AC134873.2	44.762	16.709	31.1608
ENSG00000204110	AL353597.20	44.762	14.0708	0
ENSG00000138395	ALS2CR7	44.762	35.1769	12.8941
ENSG00000217026	AP001605.1	44.762	30.7798	62.3215
ENSG00000172995	ARPP-21	44.762	193.473	141.835
ENSG00000066279	ASPM	44.762	21.9856	3.22353
ENSG00000197768	BX255925.17-2	44.762	69.4744	51.5764
ENSG00000221899	C14orf181	44.762	29.0209	27.9372
ENSG00000179008	C14orf39	44.762	71.2332	73.0666
ENSG00000183888	C1orf64	44.762	32.5386	48.3529
ENSG00000147434	CHRNA6	44.762	19.3473	4.29804
ENSG00000073067	CYP2W1	44.762	142.466	111.749
ENSG00000064195	DLX3	44.762	131.913	33.3098
ENSG00000206052	DOK6	44.762	44.8505	22.5647
ENSG00000135476	ESPL1	44.762	27.2621	17.1921
ENSG00000204442	FAM155A	44.762	39.574	12.8941
ENSG00000160867	FGFR4	44.762	35.1769	53.7255
ENSG00000099984	GSTT2	44.762	22.865	44.0549
ENSG00000002746	HECW1	44.762	50.1271	61.247
ENSG00000151704	KCNJ1	44.762	244.479	655.451
ENSG00000101306	MYLK2	44.762	80.0274	78.4392
ENSG00000188613	NANOS1	44.762	53.6448	73.0666
ENSG00000130751	NPAS1	44.762	34.2975	101.004
ENSG00000155719	OTOA	44.762	25.5032	12.8941
ENSG00000174788	PCP2	44.762	43.0917	46.2039
ENSG00000186907	RTN4RL2	44.762	25.5032	20.4157
ENSG00000197632	SERPINB2	44.762	16.709	9.67058
ENSG00000139874	SSTR1	44.762	60.6801	15.0431
ENSG00000166917	STARD9	44.762	47.4888	9.67058
ENSG00000206208	TAPBP	44.762	83.5451	30.0863
ENSG00000185561	TLCD2	44.762	24.6238	38.6823
ENSG00000112041	TULP1	44.762	38.6946	29.0117
ENSG00000167992	VWCE	44.762	52.7653	40.8313
ENSG00000203396	Z83843.3	44.762	79.148	29.0117
ENSG00000205485	AC004980.5-1	43.721	38.6946	45.1294
ENSG00000214401	AC005829.1-3	43.721	29.9004	39.7568
ENSG00000214837	AC093752.2-1	43.721	51.0065	31.1608
ENSG00000176668	AC103796.3-2	43.721	54.5242	95.6313
ENSG00000209349	AC114498.2-6	43.721	18.4679	54.8
ENSG00000213598	AL049873.3-1	43.721	28.1415	69.8431
ENSG00000167311	ART5	43.721	49.2476	31.1608
ENSG00000085224	ATRX	43.721	25.5032	18.2667
ENSG00000166148	AVPR1A	43.721	56.283	8.59607
ENSG00000142959	BEST4	43.721	196.991	804.807
ENSG00000179532	C11orf47	43.721	48.3682	46.2039
ENSG00000165685	C12orf59	43.721	13.1913	3.22353
ENSG00000205930	C21orf49	43.721	37.8152	37.6078
ENSG00000133063	CHIT1	43.721	4.39711	2.14902
ENSG00000166527	CLEC4D	43.721	3.51769	4.29804
ENSG00000152910	CNTNAP4	43.721	182.92	38.6823
ENSG00000080572	CXorf41	43.721	138.069	963.835
ENSG00000174844	DNAH12L	43.721	119.601	600.651
ENSG00000165891	E2F7	43.721	51.0065	44.0549
ENSG00000179304	FAM156B	43.721	57.1624	37.6078
ENSG00000170324	FRMPD2	43.721	98.4953	430.878
ENSG00000053108	FSTL4	43.721	32.5386	18.2667
ENSG00000157017	GHRL	43.721	43.0917	21.4902
ENSG00000109805	HCAP-G	43.721	43.0917	9.67058
HsOR12.4.1P	HsOR12.4.1P	43.721	140.708	649.003
ENSG00000158445	KCNB1	43.721	52.7653	83.8117
ENSG00000198553	KCNRG	43.721	183.799	731.741
ENSG00000186231	KLHL32	43.721	141.587	392.196
ENSG00000139187	KLRG1	43.721	31.6592	25.7882
ENSG00000198788	MUC2	43.721	56.283	252.51
ENSG00000182405	PGBD4	43.721	64.1978	69.8431
ENSG00000138669	PRKG2	43.721	42.2123	22.5647
ENSG00000111247	RAD51AP1	43.721	29.0209	30.0863
ENSG00000219200	RNASEK	43.721	43.0917	46.2039
ENSG00000218456	RP11-262H14.10	43.721	67.7155	35.4588
ENSG00000136531	SCN2A2	43.721	211.061	101.004
ENSG00000153253	SCN3A	43.721	124.878	78.4392
ENSG00000104888	SLC17A7	43.721	49.2476	8.59607
ENSG00000162383	SLC1A7	43.721	32.5386	6.44705
ENSG00000169507	SLC38A11	43.721	25.5032	19.3412
ENSG00000109927	TECTA	43.721	49.2476	51.5764
ENSG00000161298	ZNF382	43.721	57.1624	70.9176
ENSG00000160172	AC092903.11-1	42.68	61.5596	77.3647
ENSG00000213269	AD000092.1	42.68	29.9004	58.0235
ENSG00000172955	ADH6	42.68	207.544	560.894
ENSG00000146856	AGBL3	42.68	80.0274	88.1097
ENSG00000205231	AL390719.47-3	42.68	227.77	264.329
ENSG00000183336	BOLA2	42.68	21.1061	37.6078
ENSG00000197180	BX936347.3	42.68	40.4534	171.921
ENSG00000205436	C14orf73	42.68	18.4679	18.2667
ENSG00000188511	C22orf34	42.68	29.0209	12.8941
ENSG00000203711	C6orf99	42.68	23.7444	60.1725
ENSG00000106686	C9orf68	42.68	77.3892	282.596
ENSG00000120088	CRHR1	42.68	161.814	101.004
ENSG00000213139	CRYGS	42.68	43.9711	40.8313
ENSG00000211683	D87017.2-2	42.68	8.79422	42.9804
ENSG00000185055	EFCAB10	42.68	111.687	453.443
ENSG00000069482	GAL	42.68	14.9502	10.7451
ENSG00000164082	GRM2	42.68	18.4679	15.0431
HsOR11.3.34	HsOR11.3.34	42.68	23.7444	42.9804
ENSG00000099869	IGF2AS	42.68	29.0209	25.7882
ENSG00000115598	IL1RL2	42.68	22.865	44.0549
ENSG00000165304	MELK	42.68	15.8296	7.52156
ENSG00000167889	MGAT5B	42.68	87.9422	23.6392
ENSG00000113205	PCDHB3	42.68	58.0419	17.1921
ENSG00000155846	PPARGC1B	42.68	50.1271	20.4157
ENSG00000172382	PRSS27	42.68	55.4036	27.9372
ENSG00000203722	RAET1G	42.68	32.5386	137.537
ENSG00000139890	REM2	42.68	58.0419	55.8745
ENSG00000217714	RP13-136L2.1	42.68	19.3473	55.8745
ENSG00000177519	RPRM	42.68	112.566	45.1294
ENSG00000188015	S100A3	42.68	49.2476	80.5882
ENSG00000203943	SAMD13	42.68	61.5596	67.6941
ENSG00000136011	STAB2	42.68	37.8152	33.3098
ENSG00000122012	SV2C	42.68	33.418	22.5647
ENSG00000121101	TEX14	42.68	28.1415	29.0117
ENSG00000154620	TMSB4Y	42.68	56.283	79.5137
ENSG00000211735	TRB@	42.68	13.1913	3.22353
ENSG00000211689	TRGV9	42.68	25.5032	4.29804
ENSG00000220594	TSPYL3	42.68	52.7653	46.2039
ENSG00000164663	USP49	42.68	84.4245	105.302
ENSG00000165171	WBSCR27	42.68	61.5596	192.337
ENSG00000187905	AC002472.8-2	41.6391	201.388	1074.51
ENSG00000167524	AC005726.6	41.6391	73.8715	45.1294
ENSG00000206369	AC010210.24	41.6391	45.73	80.5882
ENSG00000221923	AC010332.7-1	41.6391	83.5451	41.9059
ENSG00000186198	AC013553.1	41.6391	59.8007	58.0235
ENSG00000174093	AC021317.19-1	41.6391	32.5386	44.0549
ENSG00000177839	AC074130.3	41.6391	59.8007	41.9059
ENSG00000214708	AC090616.2	41.6391	23.7444	31.1608
ENSG00000222730	AC092296.2-2	41.6391	19.3473	38.6823
ENSG00000210151	AF347015.1-14	41.6391	43.9711	23.6392
ENSG00000203999	AL354889.14	41.6391	25.5032	37.6078
ENSG00000203745	AL451067.12-1	41.6391	68.5949	32.2353
ENSG00000171885	AQP4	41.6391	102.892	162.251
ENSG00000147614	ATP6V0D2	41.6391	27.2621	44.0549
ENSG00000214376	C11orf90	41.6391	78.2686	36.5333
ENSG00000099625	C19orf26	41.6391	52.7653	15.0431
ENSG00000140835	CHST4	41.6391	61.5596	67.6941
ENSG00000016602	CLCA4	41.6391	37.8152	52.6509
ENSG00000186510	CLCNKA	41.6391	36.0563	143.984
ENSG00000180902	D2HGDH	41.6391	38.6946	40.8313
ENSG00000170959	DCDC5	41.6391	131.034	416.91
ENSG00000175920	DOK7	41.6391	68.5949	99.9293
ENSG00000128578	FAM40B	41.6391	41.3328	27.9372
ENSG00000118972	FGF23	41.6391	57.1624	0
ENSG00000213453	FTHL3P	41.6391	30.7798	52.6509
ENSG00000147138	GPR174	41.6391	54.5242	8.59607
ENSG00000125675	GRIA3	41.6391	67.7155	7.52156
ENSG00000183666	GUSBL2	41.6391	15.8296	23.6392
ENSG00000158406	HIST1H4H	41.6391	48.3682	26.8627
HsOR19.2.11	HsOR19.2.11	41.6391	42.2123	256.808
ENSG00000205141	HSP90B2P	41.6391	26.3827	25.7882
ENSG00000148680	HTR7	41.6391	32.5386	17.1921
ENSG00000124780	KCNK17	41.6391	35.1769	16.1176
ENSG00000186152	LILRB3	41.6391	14.9502	21.4902
ENSG00000196408	NOXO1	41.6391	53.6448	64.4705
ENSG00000184221	OLIG1	41.6391	226.012	118.196
ENSG00000114757	PEX5L	41.6391	143.346	52.6509
ENSG00000166450	PRTG	41.6391	48.3682	10.7451
ENSG00000185946	RNPC3	41.6391	51.8859	42.9804
ENSG00000172887	RP11-12M9.3	41.6391	24.6238	50.5019
ENSG00000101115	SALL4	41.6391	52.7653	65.5451
ENSG00000197202	SCAND3	41.6391	88.8216	83.8117
ENSG00000135094	SDS	41.6391	16.709	7.52156
ENSG00000125780	TGM3	41.6391	80.9068	352.439
ENSG00000178665	ZNF713	41.6391	72.1126	117.121
ENSG00000211621	AC009958.3-2	40.5981	17.5884	30.0863
ENSG00000217265	AC013248.1	40.5981	22.865	58.0235
ENSG00000214694	AC019171.3	40.5981	35.1769	92.4078
ENSG00000215503	AC090772.9-3	40.5981	58.0419	77.3647
ENSG00000163074	AC104066.3-1	40.5981	30.7798	27.9372
ENSG00000178440	AL442003.8-2	40.5981	28.1415	34.3843
ENSG00000198576	ARC	40.5981	197.87	10.7451
ENSG00000178999	AURKB	40.5981	18.4679	9.67058
ENSG00000204837	BX664615.10-2	40.5981	42.2123	70.9176
ENSG00000179397	C1orf101	40.5981	67.7155	122.494
ENSG00000188761	C1orf178	40.5981	29.0209	77.3647
ENSG00000131094	C1QL1	40.5981	21.1061	2.14902
ENSG00000101342	C20orf118	40.5981	30.7798	42.9804
ENSG00000114529	C3orf52	40.5981	69.4744	93.4823
ENSG00000118492	C6orf103	40.5981	218.097	906.886
ENSG00000177214	C6orf224	40.5981	90.5805	339.545
ENSG00000173585	CCR9	40.5981	19.3473	19.3412
ENSG00000105388	CEACAM5	40.5981	22.865	243.914
ENSG00000206376	EHMT2	40.5981	36.9357	34.3843
ENSG00000206243	HLA-DRA	40.5981	1107.19	3.22353
ENSG00000166006	KCNC2	40.5981	12.3119	9.67058
ENSG00000136883	KIF12	40.5981	66.8361	55.8745
ENSG00000205791	LOH12CR2	40.5981	47.4888	21.4902
ENSG00000196611	MMP1	40.5981	1.75884	6.44705
ENSG00000173702	MUC13	40.5981	19.3473	38.6823
ENSG00000181195	PENK	40.5981	89.7011	6.44705
ENSG00000113494	PRLR	40.5981	25.5032	7.52156
ENSG00000206072	SERPINB11	40.5981	644.616	395.419
ENSG00000112394	SLC16A10	40.5981	42.2123	35.4588
ENSG00000004939	SLC4A1	40.5981	3.51769	0
ENSG00000214872	SMTNL1	40.5981	31.6592	6.44705
ENSG00000180581	SRP9L1	40.5981	39.574	67.6941
ENSG00000166111	SVOP	40.5981	138.949	154.729
ENSG00000132872	SYT4	40.5981	140.708	99.9293
ENSG00000181585	TMIE	40.5981	39.574	23.6392
ENSG00000188167	TMPPE	40.5981	40.4534	22.5647
ENSG00000130598	TNNI2	40.5981	102.013	287.968
ENSG00000213397	UCHL5IP	40.5981	43.9711	4.29804
ENSG00000187042	Z83818.1	40.5981	27.2621	63.396
ENSG00000131152	AC010531.8-2	39.5571	21.9856	26.8627
ENSG00000214217	AC080013.17	39.5571	50.1271	117.121
ENSG00000215702	AC142402.2-4	39.5571	38.6946	51.5764
ENSG00000198401	AL109748.2-2	39.5571	57.1624	26.8627
ENSG00000185834	AL121593.10	39.5571	41.3328	67.6941
ENSG00000223134	AL122015.17	39.5571	66.8361	64.4705
ENSG00000180071	ANKRD18A	39.5571	42.2123	90.2588
ENSG00000188070	AP006289.2	39.5571	33.418	20.4157
ENSG00000101425	BPI	39.5571	25.5032	35.4588
ENSG00000176127	C14orf128	39.5571	60.6801	50.5019
ENSG00000221843	C2orf16	39.5571	34.2975	33.3098
ENSG00000181495	C5orf23	39.5571	57.1624	53.7255
ENSG00000137225	CAPN11	39.5571	30.7798	5.37255
ENSG00000054803	CBLN4	39.5571	61.5596	10.7451
ENSG00000138769	CDKL2	39.5571	172.367	258.957
ENSG00000170956	CEACAM3	39.5571	13.1913	17.1921
ENSG00000103154	EFCBP2	39.5571	74.7509	81.6627
ENSG00000183055	FAM133B	39.5571	45.73	34.3843
ENSG00000198225	FKBP1C	39.5571	28.1415	27.9372
ENSG00000188529	FUSIP1	39.5571	39.574	74.1411
ENSG00000169181	GSG1L	39.5571	49.2476	26.8627
ENSG00000206240	HLA-DRB1	39.5571	7.03538	6.44705
ENSG00000149948	HMGA2	39.5571	116.084	104.227
ENSG00000152315	KCNK13	39.5571	10.5531	13.9686
ENSG00000142609	KIAA1751	39.5571	109.048	453.443
ENSG00000102271	KLHL4	39.5571	34.2975	9.67058
ENSG00000179455	MKRN3	39.5571	68.5949	82.7372
ENSG00000196132	MYT1	39.5571	103.772	61.247
ENSG00000169760	NLGN1	39.5571	66.8361	15.0431
ENSG00000170917	NUDT6	39.5571	45.73	48.3529
ENSG00000101349	PAK7	39.5571	104.651	51.5764
ENSG00000220563	RP11-33E24.1	39.5571	38.6946	26.8627
ENSG00000183780	SLC35F3	39.5571	53.6448	39.7568
ENSG00000139209	SLC38A4	39.5571	51.8859	17.1921
ENSG00000180113	TDRD6	39.5571	51.8859	24.7137
ENSG00000182612	TSPAN10	39.5571	43.9711	16.1176
ENSG00000183479	UCHL5IP	39.5571	36.9357	27.9372
ENSG00000034063	UHRF1	39.5571	22.865	20.4157
ENSG00000206559	ZCWPW2	39.5571	36.9357	30.0863
ENSG00000213297	ZNF625	39.5571	59.8007	40.8313
ENSG00000154251	AC005332.1-1	38.5161	38.6946	44.0549
ENSG00000197744	AC008629.7-1	38.5161	43.0917	36.5333
ENSG00000216895	AC009403.2	38.5161	29.9004	26.8627
ENSG00000205047	AC010536.8	38.5161	43.9711	42.9804
ENSG00000179066	AC020907.6-2	38.5161	15.8296	19.3412
ENSG00000180043	AC020922.9	38.5161	123.999	90.2588
ENSG00000210592	AC090360.9	38.5161	29.0209	59.098
ENSG00000214799	AC138710.5-1	38.5161	15.8296	56.949
ENSG00000186056	AL137857.29	38.5161	57.1624	44.0549
ENSG00000220591	AL162151.3	38.5161	30.7798	55.8745
ENSG00000215895	AL354702.7	38.5161	14.9502	26.8627
ENSG00000143429	AL663102.4	38.5161	61.5596	84.8862
ENSG00000187151	ANGPTL5	38.5161	44.8505	61.247
ENSG00000167580	AQP2	38.5161	43.0917	96.7058
ENSG00000099338	C19orf15	38.5161	58.9213	64.4705
ENSG00000157456	CCNB2	38.5161	36.0563	15.0431
ENSG00000008086	CDKL5	38.5161	40.4534	22.5647
ENSG00000171847	FAM90A1	38.5161	36.0563	23.6392
ENSG00000132704	FCRL2	38.5161	36.0563	19.3412
ENSG00000131153	GINS2	38.5161	41.3328	31.1608
HsOR10.2.2	HsOR10.2.2	38.5161	71.2332	20.4157
ENSG00000103742	IGDCC4	38.5161	30.7798	6.44705
ENSG00000154474	KBTBD10	38.5161	70.3538	91.3333
ENSG00000131650	KREMEN2	38.5161	46.6094	22.5647
ENSG00000136297	MMD2	38.5161	177.643	0
ENSG00000134323	MYCN	38.5161	131.913	38.6823
ENSG00000166473	PKD1L2	38.5161	154.778	108.525
ENSG00000051341	POLQ	38.5161	68.5949	313.757
ENSG00000150722	PPP1R1C	38.5161	36.0563	42.9804
ENSG00000169629	RGPD8	38.5161	89.7011	32.2353
ENSG00000177181	RIMKLA	38.5161	61.5596	48.3529
ENSG00000217648	RP1-95L4.4	38.5161	41.3328	27.9372
ENSG00000100218	RTDR1	38.5161	94.0982	544.776
ENSG00000197641	SERPINB13	38.5161	123.119	186.965
ENSG00000205184	SLC10A5	38.5161	82.6657	87.0352
ENSG00000161911	TREML1	38.5161	26.3827	6.44705
ENSG00000187862	TTC24	38.5161	12.3119	3.22353
ENSG00000112742	TTK	38.5161	21.9856	33.3098
ENSG00000176125	UFSP1	38.5161	43.0917	46.2039
ENSG00000124343	XG	38.5161	73.8715	60.1725
ENSG00000164241	AC005915.1	37.4752	36.9357	45.1294
ENSG00000167765	AC018755.3-2	37.4752	73.8715	45.1294
ENSG00000164845	AC068020.7-1	37.4752	26.3827	17.1921
ENSG00000205570	AC140134.2-2	37.4752	21.1061	23.6392
ENSG00000184612	AL034372.33-1	37.4752	17.5884	52.6509
ENSG00000215548	AL441988.11-1	37.4752	24.6238	33.3098
ENSG00000164236	ANKRD33B	37.4752	32.5386	4.29804
ENSG00000197664	AP005212.2-1	37.4752	112.566	19.3412
ENSG00000206408	BAT4	37.4752	0	2.14902
ENSG00000176236	C10orf111	37.4752	116.963	121.42
ENSG00000165490	C11orf82	37.4752	28.1415	17.1921
ENSG00000140451	C15orf20	37.4752	23.7444	9.67058
ENSG00000215424	C21orf85	37.4752	48.3682	44.0549
ENSG00000039537	C6	37.4752	133.672	1589.2
ENSG00000167434	CA4	37.4752	30.7798	33.3098
ENSG00000178363	CALML3	37.4752	73.8715	106.376
ENSG00000160791	CCR5	37.4752	0	21.4902
ENSG00000087237	CETP	37.4752	13.1913	9.67058
ENSG00000100448	CTSG	37.4752	29.9004	9.67058
ENSG00000157680	DGKI	37.4752	41.3328	50.5019
ENSG00000182646	FAM156A	37.4752	39.574	33.3098
ENSG00000161040	FBXL13	37.4752	61.5596	184.816
ENSG00000197361	FBXL22	37.4752	52.7653	50.5019
ENSG00000144278	GALNT13	37.4752	35.1769	93.4823
ENSG00000173567	GPR113	37.4752	32.5386	40.8313
ENSG00000162040	HS3ST6	37.4752	114.325	412.611
ENSG00000171004	HS6ST2	37.4752	59.8007	329.874
ENSG00000186280	JMJD2D	37.4752	53.6448	65.5451
ENSG00000164627	KIF6	37.4752	83.5451	545.851
ENSG00000205810	KLRC3	37.4752	12.3119	6.44705
ENSG00000177034	MTX3	37.4752	31.6592	30.0863
ENSG00000157502	MUM1L1	37.4752	76.5097	12.8941
ENSG00000131400	NAPSA	37.4752	60.6801	48.3529
ENSG00000178796	NCRNA00166	37.4752	59.8007	405.09
ENSG00000148600	PCDH21	37.4752	89.7011	67.6941
ENSG00000218629	RP11-101P17.8	37.4752	19.3473	87.0352
ENSG00000220583	RP11-513I15.5	37.4752	18.4679	26.8627
ENSG00000113396	SLC27A6	37.4752	43.0917	29.0117
ENSG00000144290	SLC4A10	37.4752	3.51769	1.07451
ENSG00000223124	SSU_rRNA_5	37.4752	18.4679	22.5647
ENSG00000151790	TDO2	37.4752	7.9148	40.8313
ENSG00000156414	TDRD9	37.4752	8.79422	16.1176
ENSG00000169989	TIGD4	37.4752	74.7509	99.9293
ENSG00000186439	TRDN	37.4752	40.4534	5.37255
ENSG00000182040	USH1G	37.4752	102.013	37.6078
ENSG00000173258	ZNF483	37.4752	72.992	67.6941
ENSG00000211936	AB019441.1-18	36.4342	12.3119	17.1921
ENSG00000206152	AC002470.17-2	36.4342	42.2123	33.3098
ENSG00000143940	AC013414.7	36.4342	66.8361	83.8117
ENSG00000213753	AC016629.7-3	36.4342	26.3827	60.1725
ENSG00000186322	AC048382.7-1	36.4342	51.0065	35.4588
ENSG00000212776	AC073957.7	36.4342	40.4534	46.2039
ENSG00000214156	AC078797.20	36.4342	55.4036	58.0235
ENSG00000213739	AC098649.2-1	36.4342	28.1415	18.2667
ENSG00000180044	AC112641.3	36.4342	51.8859	9.67058
ENSG00000221700	AC114956.2	36.4342	29.9004	77.3647
ENSG00000211787	AE000659.1-9	36.4342	21.1061	10.7451
ENSG00000210184	AF347015.1-20	36.4342	39.574	17.1921
ENSG00000176092	AIM1L	36.4342	20.2267	33.3098
ENSG00000125822	AL132821.17	36.4342	34.2975	63.396
ENSG00000213087	AL356535.19	36.4342	16.709	24.7137
ENSG00000170209	ANKK1	36.4342	89.7011	356.737
ENSG00000163263	C1orf189	36.4342	99.3747	517.913
ENSG00000203724	C1orf53	36.4342	36.0563	58.0235
ENSG00000197927	C2orf27	36.4342	26.3827	12.8941
ENSG00000154874	CCDC144B	36.4342	49.2476	21.4902
ENSG00000006075	CCL3	36.4342	300.762	8.59607
ENSG00000123219	CENPK	36.4342	23.7444	16.1176
ENSG00000175315	CST6	36.4342	13.1913	31.1608
ENSG00000168772	CXXC4	36.4342	134.552	272.925
ENSG00000204311	DFNB59	36.4342	51.8859	41.9059
ENSG00000139055	ERP27	36.4342	43.9711	34.3843
ENSG00000186031	FMN1	36.4342	39.574	51.5764
ENSG00000144230	GPR17	36.4342	65.0772	7.52156
ENSG00000125388	GRK4	36.4342	44.8505	27.9372
ENSG00000207636	hsa-mir-631	36.4342	58.0419	49.4274
ENSG00000081148	IMPG2	36.4342	44.8505	37.6078
ENSG00000115474	KCNJ13	36.4342	58.0419	140.761
ENSG00000182324	KCNJ14	36.4342	52.7653	49.4274
ENSG00000169330	KIAA1024	36.4342	58.0419	37.6078
ENSG00000162494	LRRC38	36.4342	20.2267	4.29804
ENSG00000160886	LY6K	36.4342	14.0708	18.2667
ENSG00000124159	MATN4	36.4342	110.807	16.1176
ENSG00000187566	NHLRC1	36.4342	50.1271	47.2784
ENSG00000158683	PKD1L1	36.4342	45.73	11.8196
ENSG00000080031	PTPRH	36.4342	29.9004	31.1608
ENSG00000176406	RIMS2	36.4342	69.4744	34.3843
ENSG00000220759	RP11-110J1.3	36.4342	27.2621	51.5764
ENSG00000218820	RP11-134G8.6	36.4342	38.6946	36.5333
ENSG00000216882	RP11-373A9.1	36.4342	29.0209	53.7255
ENSG00000215595	RP4-545L17.10	36.4342	21.9856	21.4902
ENSG00000217131	RPL4P3	36.4342	18.4679	26.8627
ENSG00000135740	SLC9A5	36.4342	62.439	40.8313
ENSG00000185880	TRIM69	36.4342	37.8152	18.2667
ENSG00000178462	TUBAL3	36.4342	16.709	21.4902
ENSG00000007816	WDR46	36.4342	26.3827	23.6392
ENSG00000206280	ZBTB22	36.4342	0.879422	31.1608
ENSG00000189144	ZNF573	36.4342	37.8152	26.8627
ENSG00000213952	AC007319.2	35.3932	31.6592	2.14902
ENSG00000183935	AC007688.15-1	35.3932	36.0563	12.8941
ENSG00000214331	AC009053.7-2	35.3932	17.5884	34.3843
ENSG00000204851	AC011484.7	35.3932	36.0563	8.59607
ENSG00000186806	AC063977.6-2	35.3932	37.8152	26.8627
ENSG00000215190	AC138951.2-2	35.3932	44.8505	48.3529
ENSG00000130234	ACE2	35.3932	37.8152	76.2901
ENSG00000138316	ADAMTS14	35.3932	121.36	103.153
ENSG00000211782	AE000659.1-4	35.3932	3.51769	0
ENSG00000212929	AL079303.3-1	35.3932	32.5386	38.6823
ENSG00000214338	AL096711.9	35.3932	91.4599	38.6823
ENSG00000186882	AL513318.8-2	35.3932	45.73	73.0666
ENSG00000179240	AP002360.4-1	35.3932	52.7653	59.098
ENSG00000173626	BET3L	35.3932	49.2476	13.9686
ENSG00000214215	C12orf74	35.3932	93.2188	199.859
ENSG00000102445	C13orf18	35.3932	35.1769	11.8196
ENSG00000221883	C3orf71	35.3932	53.6448	74.1411
ENSG00000197826	C4orf22	35.3932	83.5451	494.274
ENSG00000105173	CCNE1	35.3932	25.5032	16.1176
ENSG00000109684	CLNK	35.3932	12.3119	17.1921
ENSG00000134115	CNTN6	35.3932	45.73	6.44705
ENSG00000112280	COL9A1	35.3932	80.9068	6.44705
ENSG00000185000	DGAT1	35.3932	39.574	25.7882
ENSG00000108176	DNAJC12	35.3932	25.5032	62.3215
ENSG00000186431	FCAR	35.3932	3.51769	13.9686
ENSG00000214272	FER1L5	35.3932	102.013	164.4
ENSG00000127688	GAN	35.3932	48.3682	64.4705
ENSG00000125965	GDF5	35.3932	14.9502	10.7451
ENSG00000165702	GFI1B	35.3932	19.3473	12.8941
ENSG00000125245	GPR18	35.3932	23.7444	6.44705
ENSG00000127311	HELB	35.3932	18.4679	9.67058
ENSG00000164161	HHIP	35.3932	22.865	0
ENSG00000203813	HIST1H3H	35.3932	12.3119	7.52156
ENSG00000137142	IGFBPL1	35.3932	59.8007	45.1294
ENSG00000122733	KIAA1045	35.3932	68.5949	25.7882
ENSG00000111052	LIN7A	35.3932	38.6946	10.7451
ENSG00000176204	LRRTM4	35.3932	107.29	0
ENSG00000166928	MS4A14	35.3932	40.4534	34.3843
ENSG00000102043	MTMR8	35.3932	26.3827	25.7882
ENSG00000196668	NCRNA00173	35.3932	34.2975	13.9686
ENSG00000198088	NUP62CL	35.3932	61.5596	171.921
ENSG00000175426	PCSK1	35.3932	34.2975	51.5764
ENSG00000204576	PRR3	35.3932	36.0563	31.1608
ENSG00000160951	PTGER1	35.3932	38.6946	7.52156
ENSG00000167550	RHEBL1	35.3932	62.439	131.09
ENSG00000218395	RP11-278A16.1	35.3932	20.2267	24.7137
ENSG00000218215	RP11-543B16.1	35.3932	31.6592	54.8
ENSG00000217165	RP1-202I21.5	35.3932	60.6801	44.0549
ENSG00000199744	SNORD36	35.3932	47.4888	45.1294
ENSG00000135451	TROAP	35.3932	27.2621	13.9686
ENSG00000184565	TTTY14	35.3932	11.4325	48.3529
ENSG00000188227	ZNF793	35.3932	56.283	50.5019
ENSG00000185061	ABCC6P2	34.3522	18.4679	105.302
ENSG00000214784	AC010468.5	34.3522	19.3473	49.4274
ENSG00000214485	AC011382.4-1	34.3522	26.3827	63.396
ENSG00000172895	AC108931.4	34.3522	65.9567	29.0117
ENSG00000186213	AC124276.5-1	34.3522	50.1271	10.7451
ENSG00000175911	AC127496.5-1	34.3522	29.9004	40.8313
ENSG00000210174	AF347015.1-18	34.3522	14.0708	19.3412
ENSG00000212973	AL031003.1	34.3522	92.3393	124.643
ENSG00000197347	AL034347.23	34.3522	43.9711	24.7137
ENSG00000220048	AL160236.4-2	34.3522	22.865	34.3843
ENSG00000169621	APLF	34.3522	36.9357	45.1294
ENSG00000136447	ARL17P1	34.3522	87.0628	76.2901
ENSG00000184385	C21orf128	34.3522	98.4953	495.349
ENSG00000182648	C7orf13	34.3522	51.0065	37.6078
ENSG00000179801	C8orf30A	34.3522	23.7444	24.7137
ENSG00000070808	CAMK2A	34.3522	129.275	65.5451
ENSG00000133962	CATSPERB	34.3522	19.3473	71.9921
ENSG00000175344	CHRNA7	34.3522	13.1913	11.8196
ENSG00000129173	E2F8	34.3522	45.73	125.718
ENSG00000176401	EID2B	34.3522	61.5596	64.4705
ENSG00000142449	FBN3	34.3522	50.1271	27.9372
ENSG00000180549	FUT7	34.3522	13.1913	6.44705
ENSG00000169347	GP2	34.3522	626.149	4625.76
ENSG00000181656	GPR88	34.3522	24.6238	4.29804
ENSG00000177602	GSG2	34.3522	13.1913	12.8941
ENSG00000105642	KCNN1	34.3522	26.3827	13.9686
ENSG00000117009	KMO	34.3522	10.5531	13.9686
ENSG00000170442	KRT86	34.3522	46.6094	46.2039
ENSG00000187398	LUZP2	34.3522	76.5097	51.5764
ENSG00000206115	MDS1	34.3522	26.3827	37.6078
ENSG00000197479	PCDHB11	34.3522	80.0274	75.2156
ENSG00000127564	PKMYT1	34.3522	20.2267	15.0431
ENSG00000220314	RP11-389O22.3	34.3522	47.4888	35.4588
ENSG00000220538	RP11-422N19.3	34.3522	60.6801	55.8745
ENSG00000100156	SLC16A8	34.3522	63.3184	33.3098
ENSG00000149452	SLC22A8	34.3522	57.1624	74.1411
ENSG00000183032	SLC25A21	34.3522	34.2975	42.9804
ENSG00000201784	SNORD14	34.3522	18.4679	12.8941
ENSG00000163449	TMEM169	34.3522	42.2123	23.6392
ENSG00000171234	UGT2B7	34.3522	6.15596	18.2667
ENSG00000221743	Z95152.1-2	34.3522	38.6946	37.6078
ENSG00000178199	ZC3H12D	34.3522	9.67364	8.59607
ENSG00000174963	ZIC4	34.3522	8.79422	0
ENSG00000196391	ZNF774	34.3522	61.5596	55.8745
ENSG00000167525	AC005726.8	33.3113	96.7364	56.949
ENSG00000103472	AC009093.10-3	33.3113	52.7653	191.263
ENSG00000219062	AC011302.1	33.3113	35.1769	1.07451
ENSG00000213818	AC018755.3-3	33.3113	18.4679	29.0117
ENSG00000177242	AC020763.6-1	33.3113	31.6592	27.9372
ENSG00000180385	AC022007.5-1	33.3113	43.9711	24.7137
ENSG00000197065	AC023632.1	33.3113	84.4245	46.2039
ENSG00000213862	AC044787.6	33.3113	27.2621	48.3529
ENSG00000105889	AC099759.1	33.3113	64.1978	11.8196
ENSG00000177822	AC108142.1	33.3113	33.418	26.8627
ENSG00000215336	AC135352.6	33.3113	89.7011	85.9607
ENSG00000147174	ACRC	33.3113	51.0065	22.5647
ENSG00000185736	ADARB2	33.3113	65.0772	33.3098
ENSG00000215482	AL354696.11-1	33.3113	18.4679	78.4392
ENSG00000155749	ALS2CR12	33.3113	111.687	408.313
ENSG00000151917	BEND6	33.3113	43.0917	24.7137
ENSG00000185480	C12orf48	33.3113	27.2621	23.6392
ENSG00000102924	CBLN1	33.3113	23.7444	9.67058
ENSG00000175305	CCNE2	33.3113	34.2975	27.9372
ENSG00000178789	CD300LB	33.3113	26.3827	20.4157
ENSG00000100162	CENPM	33.3113	65.9567	209.529
ENSG00000133019	CHRM3	33.3113	37.8152	29.0117
ENSG00000160716	CHRNB2	33.3113	87.9422	73.0666
ENSG00000141086	CTRL	33.3113	58.9213	35.4588
ENSG00000102780	DGKH	33.3113	35.1769	66.6196
ENSG00000162897	FCAMR	33.3113	4.39711	13.9686
ENSG00000178919	FOXE1	33.3113	73.8715	107.451
ENSG00000065621	GSTO2	33.3113	24.6238	121.42
ENSG00000206435	HLA-C	33.3113	629.666	170.847
ENSG00000196610	HLA-DQB2	33.3113	25.5032	19.3412
ENSG00000110169	HPX	33.3113	47.4888	125.718
ENSG00000127252	HRASLS	33.3113	43.0917	47.2784
ENSG00000153976	HS3ST3A1	33.3113	19.3473	2.14902
ENSG00000108785	HSD17BP1	33.3113	58.0419	47.2784
ENSG00000176076	KCNE1L	33.3113	13.1913	1.07451
ENSG00000181541	MAB21L2	33.3113	86.1834	41.9059
ENSG00000133808	MICALCL	33.3113	83.5451	67.6941
ENSG00000100427	MLC1	33.3113	23.7444	19.3412
ENSG00000086967	MYBPC2	33.3113	15.8296	4.29804
ENSG00000071909	MYO3B	33.3113	29.9004	39.7568
ENSG00000152042	NBPF8	33.3113	17.5884	9.67058
ENSG00000164129	NPY5R	33.3113	29.9004	31.1608
ENSG00000220878	RP11-340C20.2	33.3113	21.9856	51.5764
ENSG00000205664	RP11-706O15.1	33.3113	15.8296	39.7568
ENSG00000219747	RP1-292B18.1	33.3113	29.0209	39.7568
ENSG00000159263	SIM2	33.3113	21.1061	26.8627
ENSG00000100191	SLC5A4	33.3113	21.1061	2.14902
ENSG00000117834	SLC5A9	33.3113	79.148	104.227
ENSG00000100721	TCL1A	33.3113	7.03538	2.14902
ENSG00000211712	U66059.1-12	33.3113	16.709	6.44705
ENSG00000128218	VPREB3	33.3113	11.4325	8.59607
ENSG00000219717	WI2-80423F1.1	33.3113	27.2621	31.1608
ENSG00000185278	ZBTB37	33.3113	57.1624	27.9372
ENSG00000127903	ZNF835	33.3113	56.283	26.8627
ENSG00000216442	AC005392.8	32.2703	2.63827	10.7451
ENSG00000211700	AC007245.3-2	32.2703	12.3119	4.29804
ENSG00000214197	AC008770.7-3	32.2703	51.0065	69.8431
ENSG00000205535	AC009086.6-3	32.2703	28.1415	44.0549
ENSG00000205534	AC009086.6-4	32.2703	17.5884	24.7137
ENSG00000220417	AC009945.3	32.2703	21.9856	36.5333
ENSG00000203325	AC009948.3	32.2703	64.1978	35.4588
ENSG00000183898	AC090602.16	32.2703	26.3827	36.5333
ENSG00000205959	AC105345.3-2	32.2703	65.0772	50.5019
ENSG00000168204	AC131281.7	32.2703	40.4534	30.0863
ENSG00000166743	ACSM1	32.2703	11.4325	15.0431
ENSG00000198348	AL049836.3	32.2703	66.8361	9.67058
ENSG00000176208	ATAD5	32.2703	51.0065	36.5333
ENSG00000216450	BMS1P4	32.2703	28.1415	33.3098
ENSG00000185306	C12orf56	32.2703	41.3328	42.9804
ENSG00000102001	CACNA1F	32.2703	33.418	74.1411
ENSG00000137812	CASC5	32.2703	20.2267	17.1921
ENSG00000100526	CDKN3	32.2703	13.1913	6.44705
ENSG00000180767	CHST13	32.2703	32.5386	20.4157
ENSG00000125931	CITED1	32.2703	17.5884	10.7451
ENSG00000147570	DNAJC5B	32.2703	21.1061	58.0235
ENSG00000134757	DSG3	32.2703	4.39711	1.07451
ENSG00000214562	FAM22A	32.2703	24.6238	40.8313
ENSG00000078579	FGF20	32.2703	127.516	49.4274
ENSG00000221946	FXYD7	32.2703	105.531	80.5882
ENSG00000185245	GP1BA	32.2703	20.2267	10.7451
ENSG00000180998	GPR137C	32.2703	100.254	51.5764
HsOR1.5.7	HsOR1.5.7	32.2703	69.4744	97.7803
ENSG00000150045	KLRF1	32.2703	19.3473	10.7451
ENSG00000214514	KRT42P	32.2703	109.928	361.035
ENSG00000144583	MARCH4	32.2703	188.196	180.518
ENSG00000139915	MDGA2	32.2703	45.73	4.29804
ENSG00000141052	MYOCD	32.2703	36.9357	5.37255
ENSG00000175352	NRIP3	32.2703	42.2123	46.2039
ENSG00000143228	NUF2	32.2703	16.709	16.1176
ENSG00000217883	OR2I1P	32.2703	12.3119	3.22353
ENSG00000176732	PFN4	32.2703	21.1061	60.1725
ENSG00000165443	PHYHIPL	32.2703	156.537	96.7058
ENSG00000212993	POU5F1P1	32.2703	21.1061	17.1921
ENSG00000217332	RP11-14C22.4	32.2703	8.79422	11.8196
ENSG00000198471	RTP2	32.2703	143.346	119.271
ENSG00000118596	SLC16A7	32.2703	34.2975	12.8941
ENSG00000161860	SYCE2	32.2703	29.0209	33.3098
ENSG00000179292	TMEM151A	32.2703	132.793	102.078
ENSG00000174529	TMEM81	32.2703	43.9711	29.0117
ENSG00000178297	TMPRSS9	32.2703	42.2123	15.0431
ENSG00000130595	TNNT3	32.2703	40.4534	161.176
ENSG00000206421	TRIM26	32.2703	33.418	68.7686
ENSG00000174460	ZCCHC12	32.2703	51.8859	39.7568
ENSG00000188818	ZDHHC11	32.2703	44.8505	122.494
ENSG00000187801	ZNF643	32.2703	46.6094	21.4902
ENSG00000204253	AC019178.7-3	31.2293	24.6238	44.0549
ENSG00000196680	AC021860.6-2	31.2293	57.1624	46.2039
ENSG00000214370	AC023055.40-2	31.2293	57.1624	25.7882
ENSG00000132967	AC104740.2	31.2293	43.0917	50.5019
ENSG00000173818	AC120024.22-1	31.2293	26.3827	41.9059
ENSG00000077080	ACTL6B	31.2293	80.9068	73.0666
ENSG00000140955	ADAD2	31.2293	36.9357	35.4588
ENSG00000210107	AF347015.1-7	31.2293	21.9856	17.1921
ENSG00000205804	AL354798.13	31.2293	42.2123	44.0549
ENSG00000104899	AMH	31.2293	72.992	21.4902
ENSG00000165240	ATP7A	31.2293	26.3827	15.0431
ENSG00000108046	C10orf92	31.2293	149.502	921.929
ENSG00000182397	C15orf51	31.2293	9.67364	4.29804
ENSG00000203963	C1orf141	31.2293	78.2686	483.529
ENSG00000149346	C20orf94	31.2293	36.9357	25.7882
ENSG00000168491	CCDC110	31.2293	67.7155	65.5451
ENSG00000154162	CDH12	31.2293	6.15596	15.0431
ENSG00000166998	CKMT1A	31.2293	61.5596	73.0666
ENSG00000160318	CLDND2	31.2293	24.6238	17.1921
ENSG00000021826	CPS1	31.2293	66.8361	27.9372
ENSG00000178662	CSRNP3	31.2293	31.6592	5.37255
ENSG00000165606	DRGX	31.2293	133.672	63.396
ENSG00000157021	FAM92A1	31.2293	47.4888	56.949
ENSG00000162344	FGF19	31.2293	26.3827	4.29804
ENSG00000205432	FIGNL2	31.2293	58.0419	13.9686
ENSG00000182256	GABRG3	31.2293	28.1415	63.396
ENSG00000130035	GALNT8	31.2293	63.3184	49.4274
ENSG00000164404	GDF9	31.2293	93.2188	67.6941
ENSG00000187037	GPR141	31.2293	12.3119	8.59607
ENSG00000117013	KCNQ4	31.2293	45.73	16.1176
ENSG00000167768	KRT1	31.2293	1.75884	2.14902
ENSG00000198336	MYL4	31.2293	12.3119	3.22353
ENSG00000124257	NEURL2	31.2293	41.3328	32.2353
ENSG00000089250	NOS1	31.2293	50.1271	3.22353
ENSG00000056487	PHF21B	31.2293	48.3682	22.5647
ENSG00000187583	PLEKHN1	31.2293	34.2975	16.1176
ENSG00000113356	POLR3G	31.2293	44.8505	33.3098
ENSG00000204265	RP11-293F5.2	31.2293	18.4679	21.4902
ENSG00000218960	RP11-87H9.2	31.2293	19.3473	20.4157
ENSG00000217381	RPL3P2	31.2293	26.3827	39.7568
ENSG00000171241	SHCBP1	31.2293	23.7444	6.44705
ENSG00000160296	SIGLEC12	31.2293	6.15596	2.14902
ENSG00000196805	SPRR2A	31.2293	20.2267	18.2667
ENSG00000188051	TMEM221	31.2293	7.03538	10.7451
ENSG00000172425	TTC36	31.2293	58.0419	35.4588
ENSG00000211754	U66061.1-11	31.2293	9.67364	1.07451
ENSG00000198354	WDR40C	31.2293	23.7444	3.22353
ENSG00000002745	WNT16	31.2293	8.79422	3.22353
ENSG00000108379	WNT3	31.2293	56.283	31.1608
ENSG00000215107	AC004386.1-2	30.1883	55.4036	30.0863
ENSG00000188803	AC007510.1	30.1883	32.5386	64.4705
ENSG00000187695	AC112484.8	30.1883	66.8361	178.369
ENSG00000203851	AL357493.8-4	30.1883	23.7444	26.8627
ENSG00000214435	AS3MT	30.1883	43.9711	24.7137
ENSG00000165863	C10orf82	30.1883	55.4036	2.14902
ENSG00000188596	C12orf63	30.1883	116.084	404.015
ENSG00000168738	C18orf58	30.1883	19.3473	19.3412
ENSG00000206199	C3orf16	30.1883	110.807	631.811
ENSG00000186493	C5orf38	30.1883	43.0917	69.8431
ENSG00000205002	C8orf85	30.1883	22.865	9.67058
ENSG00000183784	C9orf66	30.1883	58.9213	49.4274
ENSG00000198870	C9orf96	30.1883	23.7444	33.3098
ENSG00000111665	CDCA3	30.1883	27.2621	24.7137
ENSG00000143942	CHAC2	30.1883	25.5032	40.8313
ENSG00000149554	CHEK1	30.1883	20.2267	21.4902
ENSG00000204248	COL11A2	30.1883	11.4325	2.14902
ENSG00000172404	DNAJB7	30.1883	42.2123	88.1097
ENSG00000015413	DPEP1	30.1883	51.0065	19.3412
ENSG00000110675	ELMOD1	30.1883	91.4599	88.1097
ENSG00000214439	FAM185B	30.1883	21.9856	37.6078
ENSG00000164616	FBXL21	30.1883	10.5531	15.0431
ENSG00000131233	GJA9	30.1883	22.865	49.4274
ENSG00000132517	GPR172B	30.1883	83.5451	160.102
ENSG00000119737	GPR75	30.1883	30.7798	41.9059
ENSG00000204642	HLA-F	30.1883	7.9148	13.9686
ENSG00000122254	HS3ST2	30.1883	32.5386	15.0431
ENSG00000139767	KIAA1853	30.1883	127.516	48.3529
ENSG00000214402	LCNL1	30.1883	32.5386	6.44705
ENSG00000121454	LHX4	30.1883	41.3328	29.0117
ENSG00000172818	OVOL1	30.1883	41.3328	58.0235
ENSG00000142623	PADI1	30.1883	25.5032	58.0235
ENSG00000139144	PIK3C2G	30.1883	11.4325	16.1176
ENSG00000100344	PNPLA3	30.1883	23.7444	20.4157
ENSG00000189431	RASSF10	30.1883	82.6657	87.0352
ENSG00000219403	RP11-1114A5.5	30.1883	32.5386	18.2667
ENSG00000218637	RP1-222H5.1	30.1883	29.9004	41.9059
ENSG00000197182	RP4-695O20__B.10	30.1883	34.2975	40.8313
ENSG00000128438	TBC1D27	30.1883	37.8152	18.2667
ENSG00000139908	TSSK4	30.1883	22.865	29.0117
ENSG00000213061	Z98751.1	30.1883	3.51769	10.7451
ENSG00000213062	Z99572.1	30.1883	26.3827	22.5647
ENSG00000160321	ZNF208	30.1883	50.1271	5.37255
ENSG00000178187	ZNF454	30.1883	64.1978	75.2156
ENSG00000197385	ZNF860	30.1883	43.0917	27.9372
ENSG00000212643	ZRSR1	30.1883	46.6094	33.3098
ENSG00000004846	ABCB5	29.1474	27.2621	6.44705
ENSG00000111405	AC004241.2	29.1474	14.9502	26.8627
ENSG00000188765	AC010907.10	29.1474	20.2267	6.44705
ENSG00000214029	AC026786.5	29.1474	43.0917	23.6392
ENSG00000211619	AC110080.2-8	29.1474	22.865	45.1294
ENSG00000169203	AC133555.3-3	29.1474	9.67364	38.6823
ENSG00000213080	AL354714.22	29.1474	13.1913	19.3412
ENSG00000183298	AL359760.10	29.1474	33.418	62.3215
ENSG00000217094	AL445071.15	29.1474	25.5032	40.8313
ENSG00000219133	AL592146.8	29.1474	11.4325	49.4274
ENSG00000208893	AL928646.3	29.1474	66.8361	78.4392
ENSG00000204147	ASAH2B	29.1474	97.6159	169.772
ENSG00000168387	ASB14	29.1474	57.1624	42.9804
ENSG00000105146	AURKC	29.1474	21.1061	25.7882
ENSG00000215933	BX119917.9-2	29.1474	30.7798	9.67058
ENSG00000169758	C15orf27	29.1474	40.4534	29.0117
ENSG00000176753	C15orf56	29.1474	55.4036	39.7568
ENSG00000164743	C8orf48	29.1474	50.1271	53.7255
ENSG00000100314	CABP7	29.1474	55.4036	17.1921
ENSG00000129226	CD68	29.1474	27.2621	20.4157
ENSG00000135436	FAM186B	29.1474	28.1415	21.4902
ENSG00000198019	FCGR1B	29.1474	7.9148	4.29804
ENSG00000163534	FCRL1	29.1474	10.5531	3.22353
ENSG00000170627	GTSF1	29.1474	3.51769	2.14902
ENSG00000152402	GUCY1A2	29.1474	9.67364	5.37255
ENSG00000105697	HAMP	29.1474	35.1769	3.22353
ENSG00000188170	HBD	29.1474	2.63827	3.22353
ENSG00000206509	HLA-F	29.1474	7.03538	3.22353
ENSG00000216843	HLA-K	29.1474	41.3328	73.0666
HsOR11.3.14	HsOR11.3.14	29.1474	21.1061	67.6941
HsOR5.4.3	HsOR5.4.3	29.1474	196.991	89.1843
ENSG00000211655	IGLV1-36	29.1474	35.1769	55.8745
ENSG00000211665	IGLV3-16	29.1474	9.67364	20.4157
ENSG00000124743	KLHL31	29.1474	89.7011	110.674
ENSG00000204487	LTB	29.1474	10.5531	0
ENSG00000128617	OPN1SW	29.1474	32.5386	26.8627
ENSG00000112461	OR5V1	29.1474	47.4888	44.0549
ENSG00000119608	PROX2	29.1474	29.0209	35.4588
ENSG00000051180	RAD51	29.1474	18.4679	16.1176
ENSG00000182901	RGS7	29.1474	51.0065	19.3412
ENSG00000112053	SLC26A8	29.1474	11.4325	20.4157
ENSG00000172345	STARD5	29.1474	40.4534	65.5451
ENSG00000143469	SYT14	29.1474	60.6801	34.3843
ENSG00000133863	TEX15	29.1474	87.9422	12.8941
ENSG00000196932	TMEM26	29.1474	34.2975	5.37255
ENSG00000205838	TTC23L	29.1474	41.3328	114.972
ENSG00000075035	WSCD2	29.1474	90.5805	75.2156
ENSG00000214960	AC004741.2	28.1064	21.9856	11.8196
ENSG00000219830	AC008942.6-1	28.1064	29.0209	10.7451
ENSG00000198580	AC073343.6	28.1064	52.7653	16.1176
ENSG00000214287	AC078927.20-2	28.1064	47.4888	19.3412
ENSG00000203453	AC090582.9	28.1064	19.3473	3.22353
ENSG00000198750	AC118138.2-2	28.1064	20.2267	11.8196
ENSG00000211775	AE000658.1-3	28.1064	3.51769	0
ENSG00000211778	AE000658.1-7	28.1064	4.39711	3.22353
ENSG00000180139	AL157394.15	28.1064	72.992	24.7137
ENSG00000178723	AL355377.25-3	28.1064	13.1913	22.5647
ENSG00000214110	AL592293.7-2	28.1064	57.1624	21.4902
ENSG00000153930	ANKFN1	28.1064	63.3184	271.851
ENSG00000214889	AP000689.1-2	28.1064	17.5884	29.0117
ENSG00000109321	AREG	28.1064	0.879422	8.59607
ENSG00000004848	ARX	28.1064	54.5242	266.478
ENSG00000204438	BAT4	28.1064	57.1624	77.3647
ENSG00000180592	C10orf140	28.1064	113.445	82.7372
ENSG00000206552	C3orf41	28.1064	33.418	16.1176
ENSG00000196366	C9orf163	28.1064	42.2123	55.8745
ENSG00000204403	CASP12	28.1064	28.1415	12.8941
ENSG00000183625	CCR3	28.1064	1.75884	5.37255
ENSG00000177692	DNAJC28	28.1064	65.0772	64.4705
ENSG00000073598	FNDC8	28.1064	35.1769	29.0117
ENSG00000166573	GALR1	28.1064	170.608	11.8196
ENSG00000133433	GSTT2B	28.1064	3.51769	11.8196
ENSG00000218152	HCG4P11	28.1064	11.4325	1.07451
ENSG00000175818	HS3ST5	28.1064	36.9357	30.0863
ENSG00000207567	hsa-mir-142	28.1064	41.3328	3.22353
HsOR11.3.16	HsOR11.3.16	28.1064	34.2975	64.4705
ENSG00000102468	HTR2A	28.1064	43.0917	15.0431
ENSG00000184925	LCN12	28.1064	44.8505	31.1608
ENSG00000121207	LRAT	28.1064	58.9213	17.1921
ENSG00000101746	NOL4	28.1064	84.4245	49.4274
ENSG00000169213	RAB3B	28.1064	69.4744	111.749
ENSG00000172476	RAB40A	28.1064	43.0917	36.5333
ENSG00000217829	RP11-263K19.9	28.1064	26.3827	17.1921
ENSG00000188023	RP11-302M6.3	28.1064	27.2621	48.3529
ENSG00000196114	RP3-391O22.3	28.1064	61.5596	69.8431
ENSG00000212664	RPL17	28.1064	19.3473	35.4588
ENSG00000217615	RPS3AP44	28.1064	16.709	30.0863
ENSG00000168878	SFTPB	28.1064	27.2621	30.0863
ENSG00000115665	SLC5A7	28.1064	112.566	122.494
ENSG00000212487	SNORA17	28.1064	18.4679	10.7451
ENSG00000204267	TAP2	28.1064	0.879422	0
ENSG00000178821	TMEM52	28.1064	78.2686	119.271
ENSG00000179636	TPPP2	28.1064	22.865	15.0431
ENSG00000215782	U95626.1-1	28.1064	26.3827	0
ENSG00000175518	UBQLNL	28.1064	32.5386	22.5647
ENSG00000198429	ZNF69	28.1064	42.2123	69.8431
ENSG00000203359	AC068531.9-2	27.0654	16.709	16.1176
ENSG00000215148	AC092117.4-3	27.0654	2.63827	0
ENSG00000181877	AC092535.4-1	27.0654	8.79422	8.59607
ENSG00000214820	AC099669.2-3	27.0654	19.3473	22.5647
ENSG00000181097	AC105219.6-1	27.0654	33.418	24.7137
ENSG00000181215	AC105915.4	27.0654	37.8152	21.4902
ENSG00000215154	AC141586.2-2	27.0654	48.3682	56.949
ENSG00000214564	AL136982.11-2	27.0654	48.3682	25.7882
ENSG00000215361	AL158068.18-2	27.0654	24.6238	21.4902
ENSG00000204554	AL450124.7	27.0654	6.15596	25.7882
ENSG00000222018	AP000322.54	27.0654	33.418	18.2667
ENSG00000174939	ASPHD1	27.0654	24.6238	17.1921
ENSG00000151418	ATP6V1G3	27.0654	8.79422	9.67058
ENSG00000182993	C12orf60	27.0654	35.1769	29.0117
ENSG00000167159	C17orf69	27.0654	62.439	31.1608
ENSG00000203709	C1orf132	27.0654	28.1415	26.8627
ENSG00000118298	CA14	27.0654	21.9856	12.8941
ENSG00000108700	CCL8	27.0654	43.9711	0
ENSG00000167850	CD300C	27.0654	27.2621	13.9686
ENSG00000115163	CENPA	27.0654	6.15596	5.37255
ENSG00000117322	CR2	27.0654	15.8296	7.52156
ENSG00000138109	CYP2C9	27.0654	45.73	19.3412
ENSG00000129195	FAM64A	27.0654	20.2267	6.44705
ENSG00000143631	FLG	27.0654	31.6592	12.8941
ENSG00000133475	GGT2	27.0654	11.4325	32.2353
ENSG00000134830	GPR77	27.0654	20.2267	44.0549
ENSG00000188092	GPR89B	27.0654	22.865	37.6078
ENSG00000186603	HPDL	27.0654	81.7863	61.247
ENSG00000207650	hsa-mir-570	27.0654	40.4534	34.3843
HsOR11.18.26	HsOR11.18.26	27.0654	153.019	136.463
ENSG00000168811	IL12A	27.0654	61.5596	42.9804
ENSG00000143195	ILDR2	27.0654	52.7653	1.07451
ENSG00000100433	KCNK10	27.0654	110.807	63.396
ENSG00000121621	KIF18A	27.0654	21.1061	39.7568
ENSG00000186007	LEMD1	27.0654	12.3119	52.6509
ENSG00000116981	NT5C1A	27.0654	45.73	13.9686
ENSG00000171815	PCDHB1	27.0654	93.2188	69.8431
ENSG00000169174	PCSK9	27.0654	16.709	7.52156
ENSG00000185668	POU3F1	27.0654	62.439	42.9804
ENSG00000175175	PPM1E	27.0654	79.148	137.537
ENSG00000169385	RNASE2	27.0654	12.3119	8.59607
ENSG00000141622	RNF165	27.0654	74.7509	53.7255
ENSG00000104237	RP1	27.0654	93.2188	299.788
ENSG00000219537	RP11-10B2.3	27.0654	26.3827	21.4902
ENSG00000220413	RP11-553N16.1	27.0654	25.5032	23.6392
ENSG00000220126	RP4-655N15.3	27.0654	6.15596	3.22353
ENSG00000089163	SIRT4	27.0654	47.4888	42.9804
ENSG00000188467	SLC24A5	27.0654	48.3682	22.5647
ENSG00000198569	SLC34A3	27.0654	52.7653	58.0235
ENSG00000166763	STRC	27.0654	43.0917	30.0863
ENSG00000092377	TBL1Y	27.0654	16.709	45.1294
ENSG00000204065	TCEAL5	27.0654	45.73	45.1294
ENSG00000211695	TRGV9	27.0654	2.63827	1.07451
ENSG00000145626	UGT3A1	27.0654	34.2975	32.2353
ENSG00000006047	YBX2	27.0654	9.67364	26.8627
ENSG00000144792	ZNF660	27.0654	40.4534	29.0117
ENSG00000215099	AC004148.1	26.0244	43.9711	35.4588
ENSG00000196614	AC004449.1	26.0244	44.8505	18.2667
ENSG00000203326	AC010467.9-1	26.0244	44.8505	22.5647
ENSG00000215490	AC011815.7	26.0244	43.0917	41.9059
ENSG00000178459	AC013470.10-2	26.0244	7.03538	18.2667
ENSG00000220214	AC018462.3	26.0244	40.4534	44.0549
ENSG00000214397	AC022692.11-1	26.0244	60.6801	11.8196
ENSG00000215726	AC026283.2-9	26.0244	31.6592	34.3843
ENSG00000177093	AC073150.7-1	26.0244	12.3119	22.5647
ENSG00000152994	AC093917.3	26.0244	21.9856	32.2353
ENSG00000211593	AC096579.1-1	26.0244	12.3119	17.1921
ENSG00000211599	AC096579.1-6	26.0244	23.7444	9.67058
ENSG00000198014	AC138951.2-3	26.0244	9.67364	10.7451
ENSG00000214627	AC142381.2-2	26.0244	10.5531	23.6392
ENSG00000073670	ADAM11	26.0244	43.0917	46.2039
ENSG00000214975	AL160400.20-1	26.0244	22.865	32.2353
ENSG00000212670	AL161915.8	26.0244	58.0419	64.4705
ENSG00000203761	AL162734.15	26.0244	25.5032	42.9804
ENSG00000160117	ANKLE1	26.0244	20.2267	21.4902
ENSG00000179133	C10orf67	26.0244	77.3892	321.278
ENSG00000184809	C21orf88	26.0244	29.9004	34.3843
ENSG00000181016	C7orf53	26.0244	38.6946	31.1608
ENSG00000152705	CATSPER3	26.0244	21.1061	33.3098
ENSG00000171903	CYP4F11	26.0244	390.463	205.231
ENSG00000171954	CYP4F22	26.0244	9.67364	5.37255
ENSG00000217277	EEF1A1P	26.0244	14.0708	33.3098
ENSG00000214595	EML6	26.0244	80.0274	64.4705
ENSG00000144488	ESPNL	26.0244	43.0917	6.44705
ENSG00000105672	ETV2	26.0244	22.865	18.2667
ENSG00000171931	FBXW10	26.0244	107.29	160.102
ENSG00000137731	FXYD2	26.0244	14.9502	24.7137
ENSG00000124713	GNMT	26.0244	42.2123	113.898
ENSG00000086506	HBQ1	26.0244	43.9711	47.2784
ENSG00000069812	HES2	26.0244	65.0772	197.71
ENSG00000207770	hsa-mir-568	26.0244	45.73	24.7137
HsOR11.18.17P	HsOR11.18.17P	26.0244	88.8216	108.525
HsOR17.1.2	HsOR17.1.2	26.0244	89.7011	70.9176
ENSG00000080854	IGSF9B	26.0244	36.0563	34.3843
ENSG00000114656	KIAA1257	26.0244	46.6094	148.282
ENSG00000170298	LGALS9B	26.0244	7.9148	60.1725
ENSG00000164776	PHKG1	26.0244	36.0563	45.1294
ENSG00000180287	PLD5	26.0244	24.6238	8.59607
ENSG00000147127	RAB41	26.0244	21.9856	33.3098
ENSG00000132819	RBM38	26.0244	20.2267	34.3843
ENSG00000154548	RP11-63L7.3	26.0244	25.5032	10.7451
ENSG00000217602	RP1-34B21.6	26.0244	35.1769	29.0117
ENSG00000217207	RP13-507I23.2	26.0244	18.4679	41.9059
ENSG00000218244	RP4-683M8.1	26.0244	38.6946	11.8196
ENSG00000218307	RP5-1056L3.3	26.0244	29.0209	39.7568
ENSG00000208342	SNORD96	26.0244	21.1061	26.8627
ENSG00000143858	SYT2	26.0244	36.0563	26.8627
ENSG00000125878	TCF15	26.0244	46.6094	9.67058
ENSG00000095627	TDRD1	26.0244	22.865	42.9804
ENSG00000211702	U66059.1-2	26.0244	0.879422	5.37255
ENSG00000211755	U66061.1-12	26.0244	2.63827	0
ENSG00000211752	U66061.1-9	26.0244	29.0209	2.14902
ENSG00000196632	WNK3	26.0244	53.6448	19.3412
ENSG00000196670	ZFP62	26.0244	66.8361	77.3647
ENSG00000159915	ZNF233	26.0244	37.8152	68.7686
ENSG00000187987	ZSCAN23	26.0244	39.574	32.2353
ENSG00000211946	AB019440.1-9	24.9834	36.0563	133.239
ENSG00000214000	AC005197.1-2	24.9834	34.2975	18.2667
ENSG00000205790	AC005594.1	24.9834	32.5386	24.7137
ENSG00000217943	AC011491.7-1	24.9834	30.7798	25.7882
ENSG00000175885	AC022150.6-2	24.9834	56.283	32.2353
ENSG00000212878	AC026283.2-1	24.9834	20.2267	31.1608
ENSG00000174501	AC099646.6-1	24.9834	21.9856	36.5333
ENSG00000205039	AC118344.2-2	24.9834	23.7444	26.8627
ENSG00000182857	AC135995.7-5	24.9834	20.2267	35.4588
ENSG00000144140	AL078621.19-2	24.9834	5.27653	11.8196
ENSG00000146205	ANO7	24.9834	43.0917	54.8
ENSG00000173727	AP000769.5	24.9834	23.7444	11.8196
ENSG00000141505	ASGR1	24.9834	24.6238	37.6078
ENSG00000162399	BSND	24.9834	48.3682	64.4705
ENSG00000189110	BX255925.17-1	24.9834	27.2621	50.5019
ENSG00000150076	C10orf68	24.9834	14.0708	24.7137
ENSG00000184601	C14orf180	24.9834	74.7509	21.4902
ENSG00000205850	C1QTNF9	24.9834	22.865	6.44705
ENSG00000172244	C5orf34	24.9834	35.1769	35.4588
ENSG00000157343	C6orf81	24.9834	32.5386	46.2039
ENSG00000157653	C9orf43	24.9834	24.6238	54.8
ENSG00000107159	CA9	24.9834	16.709	7.52156
ENSG00000105605	CACNG7	24.9834	98.4953	140.761
ENSG00000008118	CAMK1G	24.9834	21.9856	8.59607
ENSG00000093009	CDC45L	24.9834	14.0708	13.9686
ENSG00000187492	CDH29	24.9834	72.1126	476.008
ENSG00000221926	CDRT1	24.9834	34.2975	36.5333
ENSG00000116254	CHD5	24.9834	174.126	96.7058
ENSG00000117971	CHRNB4	24.9834	61.5596	24.7137
ENSG00000169607	CKAP2L	24.9834	21.9856	11.8196
ENSG00000148204	CRB2	24.9834	18.4679	3.22353
ENSG00000164796	CSMD3	24.9834	20.2267	10.7451
ENSG00000139734	DIAPH3	24.9834	21.1061	25.7882
ENSG00000169676	DRD5	24.9834	15.8296	6.44705
ENSG00000205085	FAM71F2	24.9834	22.865	19.3412
ENSG00000158815	FGF17	24.9834	27.2621	36.5333
ENSG00000204681	GABBR1	24.9834	17.5884	32.2353
ENSG00000183840	GPR39	24.9834	29.9004	34.3843
ENSG00000048545	GUCA1A	24.9834	19.3473	9.67058
ENSG00000124097	HMGB1L1	24.9834	17.5884	31.1608
ENSG00000135100	HNF1A	24.9834	54.5242	51.5764
ENSG00000208024	hsa-mir-199a-2	24.9834	7.9148	10.7451
ENSG00000207949	hsa-mir-214	24.9834	29.0209	25.7882
ENSG00000207939	hsa-mir-223	24.9834	13.1913	12.8941
HsOR11.11.48	HsOR11.11.48	24.9834	39.574	52.6509
HsOR11.13.6	HsOR11.13.6	24.9834	652.531	45.1294
HsOR11.3.87	HsOR11.3.87	24.9834	1.75884	2.14902
HsOR19.3.2	HsOR19.3.2	24.9834	36.0563	36.5333
ENSG00000110944	IL23A	24.9834	32.5386	18.2667
ENSG00000100593	ISM2	24.9834	43.0917	23.6392
ENSG00000112232	KHDRBS2	24.9834	12.3119	50.5019
ENSG00000168427	KLHL30	24.9834	36.9357	2.14902
ENSG00000167759	KLK13	24.9834	18.4679	8.59607
ENSG00000204897	KRT25	24.9834	24.6238	0
ENSG00000205426	KRT81	24.9834	13.1913	38.6823
ENSG00000065518	NDUFB4	24.9834	36.0563	36.5333
ENSG00000206312	NOTCH4	24.9834	0.879422	0
ENSG00000082556	OPRK1	24.9834	99.3747	3.22353
ENSG00000085840	ORC1L	24.9834	17.5884	20.4157
ENSG00000204220	PFDN6	24.9834	13.1913	24.7137
ENSG00000187008	PKD1L3	24.9834	48.3682	51.5764
ENSG00000204850	PNMAL2	24.9834	21.1061	10.7451
ENSG00000121335	PRB1	24.9834	407.172	213.827
ENSG00000171864	PRND	24.9834	8.79422	1.07451
ENSG00000188368	PRR19	24.9834	29.0209	18.2667
ENSG00000222025	PTMAP5	24.9834	29.9004	30.0863
ENSG00000141150	RASL10B	24.9834	38.6946	39.7568
ENSG00000128482	RNF112	24.9834	34.2975	7.52156
ENSG00000218515	RP11-274P12.1	24.9834	22.865	46.2039
ENSG00000219731	RP11-301M17.1	24.9834	21.1061	10.7451
ENSG00000220261	RP11-504P24.2	24.9834	5.27653	25.7882
ENSG00000219431	RP3-324O17.4	24.9834	29.0209	20.4157
ENSG00000185631	RPL14P3	24.9834	7.9148	22.5647
ENSG00000101278	RPS10L	24.9834	13.1913	23.6392
ENSG00000105251	SHD	24.9834	16.709	3.22353
ENSG00000074803	SLC12A1	24.9834	13.1913	7.52156
ENSG00000202394	SNORD47	24.9834	51.0065	35.4588
ENSG00000208797	SNORD73	24.9834	23.7444	21.4902
ENSG00000150628	SPATA4	24.9834	109.928	437.325
ENSG00000120471	TP53AIP1	24.9834	96.7364	341.694
ENSG00000183439	TRIM61	24.9834	8.79422	6.44705
ENSG00000169344	UMOD	24.9834	296.365	74.1411
ENSG00000113763	UNC5A	24.9834	19.3473	22.5647
ENSG00000216520	WI2-2994D6.1	24.9834	11.4325	2.14902
ENSG00000189420	ZFP92	24.9834	14.0708	5.37255
ENSG00000219300	AC000089.3	23.9425	19.3473	40.8313
ENSG00000213326	AC004098.1	23.9425	26.3827	25.7882
ENSG00000213860	AC005062.1	23.9425	10.5531	21.4902
ENSG00000170629	AC007683.5	23.9425	67.7155	295.49
ENSG00000219665	AC008770.7-4	23.9425	23.7444	36.5333
ENSG00000211624	AC009958.3-6	23.9425	22.865	46.2039
ENSG00000198827	AC015550.19-1	23.9425	18.4679	47.2784
ENSG00000188181	AC022098.9-1	23.9425	18.4679	32.2353
ENSG00000204583	AC131212.6	23.9425	14.0708	5.37255
ENSG00000188086	AC134504.2	23.9425	17.5884	50.5019
ENSG00000189119	AC139617.6	23.9425	13.1913	29.0117
ENSG00000211788	AE000659.1-10	23.9425	9.67364	3.22353
ENSG00000222008	AL109827.8-1	23.9425	29.0209	23.6392
ENSG00000206197	AL589743.4-3	23.9425	7.03538	45.1294
ENSG00000214665	AL731563.9-2	23.9425	25.5032	21.4902
ENSG00000204693	ANKRD36	23.9425	38.6946	39.7568
ENSG00000164053	ATRIP	23.9425	17.5884	25.7882
ENSG00000162062	C16orf59	23.9425	20.2267	13.9686
ENSG00000203685	C1orf95	23.9425	15.8296	0
ENSG00000173557	C2orf70	23.9425	26.3827	74.1411
ENSG00000178729	C6orf138	23.9425	33.418	17.1921
ENSG00000104327	CALB1	23.9425	131.913	71.9921
ENSG00000163888	CAMK2N2	23.9425	76.5097	61.247
ENSG00000196873	CBWD3	23.9425	21.9856	18.2667
ENSG00000168775	CKMT1B	23.9425	55.4036	78.4392
ENSG00000096006	CRISP3	23.9425	469.611	580.235
ENSG00000186684	CYP27C1	23.9425	38.6946	1.07451
ENSG00000138115	CYP2C8	23.9425	25.5032	47.2784
ENSG00000184845	DRD1	23.9425	34.2975	18.2667
ENSG00000102385	DRP2	23.9425	22.865	2.14902
ENSG00000198358	ERVK5	23.9425	21.1061	7.52156
ENSG00000182183	FAM159A	23.9425	7.9148	2.14902
ENSG00000158220	FAM62C	23.9425	22.865	22.5647
ENSG00000106633	GCK	23.9425	29.0209	22.5647
ENSG00000114455	HHLA2	23.9425	67.7155	278.298
ENSG00000182742	HOXB4	23.9425	10.5531	3.22353
ENSG00000142549	IGLON5	23.9425	21.9856	3.22353
ENSG00000115602	IL1RL1	23.9425	7.03538	7.52156
ENSG00000182132	KCNIP1	23.9425	29.0209	8.59607
ENSG00000185760	KCNQ5	23.9425	43.0917	33.3098
ENSG00000168481	LGI3	23.9425	53.6448	20.4157
ENSG00000156959	LHFPL4	23.9425	85.304	70.9176
ENSG00000183908	LRRC55	23.9425	29.9004	7.52156
ENSG00000178125	LRRC67	23.9425	41.3328	399.717
ENSG00000203827	NBPF16	23.9425	20.2267	29.0117
ENSG00000104147	OIP5	23.9425	23.7444	12.8941
ENSG00000188729	OSTN	23.9425	3.51769	1.07451
ENSG00000132429	POPDC3	23.9425	81.7863	59.098
ENSG00000134594	RAB33A	23.9425	37.8152	17.1921
ENSG00000085999	RAD54L	23.9425	21.1061	20.4157
ENSG00000204618	RNF39	23.9425	29.0209	34.3843
ENSG00000218237	RP11-366O20.4	23.9425	29.0209	11.8196
ENSG00000203876	RP11-451M19.3	23.9425	21.1061	21.4902
ENSG00000216280	RP1-241P17.3	23.9425	21.9856	38.6823
ENSG00000219541	RP1-283E3.4	23.9425	32.5386	16.1176
ENSG00000092200	RPGRIP1	23.9425	24.6238	17.1921
ENSG00000218170	RPL3P7	23.9425	23.7444	46.2039
ENSG00000215475	SIAH3	23.9425	34.2975	239.616
ENSG00000099960	SLC7A4	23.9425	87.9422	127.867
ENSG00000188176	SMTNL2	23.9425	20.2267	17.1921
ENSG00000184343	SRPK3	23.9425	43.9711	30.0863
ENSG00000214188	ST7OT4	23.9425	25.5032	20.4157
ENSG00000187546	TMEM195	23.9425	17.5884	6.44705
ENSG00000159958	TNFRSF13C	23.9425	15.8296	4.29804
ENSG00000072657	TRHDE	23.9425	40.4534	41.9059
ENSG00000185869	ZNF829	23.9425	21.1061	20.4157
ENSG00000218842	AC005884.1	22.9015	14.9502	36.5333
ENSG00000205821	AC006435.7	22.9015	29.0209	30.0863
ENSG00000197295	AC008993.3-2	22.9015	36.0563	39.7568
ENSG00000213406	AC013477.7-1	22.9015	17.5884	34.3843
ENSG00000187867	AC022098.9-2	22.9015	14.0708	37.6078
ENSG00000208138	AC064836.7-2	22.9015	39.574	89.1843
ENSG00000213178	AC074033.18	22.9015	19.3473	38.6823
ENSG00000188825	AC087650.12-3	22.9015	21.9856	31.1608
ENSG00000157576	AC091544.11-2	22.9015	23.7444	32.2353
ENSG00000214242	AC093668.4-1	22.9015	38.6946	19.3412
ENSG00000188990	AC098649.2-2	22.9015	30.7798	31.1608
ENSG00000198468	AC104333.2	22.9015	39.574	51.5764
ENSG00000176276	AC113404.3	22.9015	19.3473	16.1176
ENSG00000214018	AL133344.28-2	22.9015	102.892	66.6196
ENSG00000180850	AL157400.8	22.9015	21.9856	9.67058
ENSG00000215828	AL162431.17-1	22.9015	26.3827	19.3412
ENSG00000177350	AL355773.4	22.9015	14.0708	41.9059
ENSG00000179296	AL603966.9-1	22.9015	21.1061	87.0352
ENSG00000203739	AL645568.9	22.9015	30.7798	20.4157
ENSG00000196763	AP002490.4-1	22.9015	11.4325	21.4902
ENSG00000161664	ASB16	22.9015	51.8859	30.0863
ENSG00000132692	BCAN	22.9015	26.3827	23.6392
ENSG00000100739	BDKRB1	22.9015	19.3473	29.0117
ENSG00000205036	C16orf85	22.9015	43.0917	18.2667
ENSG00000125319	C17orf53	22.9015	18.4679	15.0431
ENSG00000131591	C1orf159	22.9015	33.418	39.7568
ENSG00000130433	CACNG6	22.9015	119.601	676.941
ENSG00000115009	CCL20	22.9015	11.4325	62.3215
ENSG00000184661	CDCA2	22.9015	9.67364	6.44705
ENSG00000184258	CDR1	22.9015	44.8505	38.6823
ENSG00000145920	CPLX2	22.9015	58.9213	66.6196
ENSG00000127377	CRYGN	22.9015	8.79422	8.59607
ENSG00000170367	CST5	22.9015	15.8296	4.29804
ENSG00000170891	CYTL1	22.9015	37.8152	15.0431
ENSG00000109832	DDX25	22.9015	19.3473	22.5647
ENSG00000167968	DNASE1L2	22.9015	73.8715	29.0117
ENSG00000132464	ENAM	22.9015	60.6801	30.0863
ENSG00000131187	F12	22.9015	25.5032	26.8627
ENSG00000175170	FAM182B	22.9015	26.3827	103.153
ENSG00000142748	FCN3	22.9015	23.7444	40.8313
ENSG00000197837	HIST4H4	22.9015	38.6946	23.6392
ENSG00000156510	HKDC1	22.9015	41.3328	34.3843
ENSG00000197915	HRNR	22.9015	26.3827	5.37255
ENSG00000211603	IGKC	22.9015	13.1913	55.8745
ENSG00000111536	IL26	22.9015	0.879422	2.14902
ENSG00000124334	IL9R	22.9015	6.15596	1.07451
ENSG00000162620	LRRIQ3	22.9015	63.3184	91.3333
ENSG00000117400	MPL	22.9015	50.1271	60.1725
ENSG00000187681	ORM1	22.9015	0.879422	5.37255
ENSG00000203805	PPAPDC1A	22.9015	6.15596	6.44705
ENSG00000164520	RAET1E	22.9015	25.5032	140.761
ENSG00000220034	RP11-270C12.3	22.9015	10.5531	32.2353
ENSG00000216961	RP11-344N10.3	22.9015	19.3473	38.6823
ENSG00000220546	RP11-345K20.2	22.9015	27.2621	27.9372
ENSG00000216890	RP11-360D2.2	22.9015	13.1913	53.7255
ENSG00000219956	RP1-40G4P.1	22.9015	24.6238	59.098
ENSG00000220021	RPL19P16	22.9015	10.5531	25.7882
ENSG00000206823	SNORA24	22.9015	29.9004	24.7137
ENSG00000167780	SOAT2	22.9015	21.9856	5.37255
ENSG00000182968	SOX1	22.9015	84.4245	21.4902
ENSG00000167098	SPAG4L	22.9015	1.75884	1.07451
ENSG00000152253	SPC25	22.9015	30.7798	1.07451
ENSG00000125409	TEKT3	22.9015	82.6657	314.831
ENSG00000181291	TMEM132E	22.9015	20.2267	1.07451
ENSG00000133107	TRPC4	22.9015	9.67364	2.14902
ENSG00000202532	U6	22.9015	34.2975	24.7137
ENSG00000211753	U66061.1-10	22.9015	7.03538	11.8196
ENSG00000145198	VWA5B2	22.9015	47.4888	16.1176
ENSG00000185694	Z98745.1-1	22.9015	27.2621	30.0863
ENSG00000149054	ZNF215	22.9015	43.0917	48.3529
ENSG00000213237	AC008155.10-2	21.8605	34.2975	39.7568
ENSG00000213092	AC008507.11-2	21.8605	16.709	20.4157
ENSG00000213758	AC010326.7-1	21.8605	18.4679	16.1176
ENSG00000214302	AC022413.4-2	21.8605	0	0
ENSG00000213222	AC093724.3	21.8605	23.7444	6.44705
ENSG00000159860	AC099548.6	21.8605	17.5884	6.44705
ENSG00000198237	AC145138.2-2	21.8605	7.9148	2.14902
ENSG00000197140	ADAM32	21.8605	4.39711	29.0117
ENSG00000211789	AE000659.1-11	21.8605	14.9502	1.07451
ENSG00000211825	AE000661.1-9	21.8605	4.39711	8.59607
ENSG00000188653	AF235103.4-2	21.8605	20.2267	12.8941
ENSG00000210100	AF347015.1-6	21.8605	8.79422	5.37255
ENSG00000214185	AL035458.35	21.8605	7.9148	13.9686
ENSG00000203961	AL121918.26	21.8605	7.9148	8.59607
ENSG00000204054	AL391056.25-1	21.8605	19.3473	40.8313
ENSG00000139344	AMDHD1	21.8605	14.9502	13.9686
ENSG00000215585	AP001005.6-2	21.8605	55.4036	73.0666
ENSG00000181093	AP001453.6-1	21.8605	7.9148	31.1608
ENSG00000114200	BCHE	21.8605	77.3892	4.29804
ENSG00000183019	C19orf59	21.8605	6.15596	15.0431
ENSG00000182257	C22orf26	21.8605	29.0209	15.0431
ENSG00000179270	C2orf71	21.8605	11.4325	8.59607
ENSG00000176919	C8G	21.8605	14.0708	7.52156
ENSG00000180539	C9orf139	21.8605	9.67364	3.22353
ENSG00000169885	CALML6	21.8605	61.5596	55.8745
ENSG00000135773	CAPN9	21.8605	31.6592	219.2
ENSG00000205771	CATSPER2P1	21.8605	15.8296	20.4157
ENSG00000186940	CHCHD9	21.8605	17.5884	27.9372
ENSG00000187912	CLEC17A	21.8605	15.8296	6.44705
ENSG00000198010	DLGAP2	21.8605	124.878	63.396
ENSG00000169877	ERAF	21.8605	0.879422	0
ENSG00000214860	EVPLL	21.8605	24.6238	79.5137
ENSG00000174371	EXO1	21.8605	10.5531	4.29804
ENSG00000163377	FAM19A4	21.8605	32.5386	33.3098
ENSG00000182368	FAM27A	21.8605	13.1913	56.949
ENSG00000152578	GRIA4	21.8605	80.9068	58.0235
ENSG00000215045	GRID2IP	21.8605	39.574	39.7568
ENSG00000149403	GRIK4	21.8605	17.5884	27.9372
ENSG00000164588	HCN1	21.8605	42.2123	19.3412
ENSG00000163666	HESX1	21.8605	24.6238	27.9372
ENSG00000196787	HIST1H2AG	21.8605	12.3119	10.7451
ENSG00000124635	HIST1H2BJ	21.8605	8.79422	8.59607
ENSG00000100118	HMGB1L10	21.8605	18.4679	27.9372
ENSG00000128652	HOXD3	21.8605	16.709	3.22353
ENSG00000116983	HPCAL4	21.8605	31.6592	39.7568
HsOR11.18.36	HsOR11.18.36	21.8605	11.4325	89.1843
ENSG00000135312	HTR1B	21.8605	13.1913	0
ENSG00000162594	IL23R	21.8605	4.39711	2.14902
ENSG00000016082	ISL1	21.8605	56.283	84.8862
ENSG00000111262	KCNA1	21.8605	47.4888	95.6313
ENSG00000184156	KCNQ3	21.8605	15.8296	6.44705
ENSG00000188779	LBXCOR1	21.8605	29.9004	22.5647
ENSG00000176956	LY6H	21.8605	63.3184	181.592
ENSG00000101977	MCF2	21.8605	12.3119	11.8196
ENSG00000187556	NANOS3	21.8605	11.4325	4.29804
ENSG00000138653	NDST4	21.8605	23.7444	1.07451
ENSG00000086991	NOX4	21.8605	18.4679	15.0431
ENSG00000143847	PPFIA4	21.8605	37.8152	32.2353
ENSG00000218276	RP11-144L1.8	21.8605	25.5032	66.6196
ENSG00000217608	RP11-398K22.13	21.8605	29.9004	17.1921
ENSG00000218035	RP11-730A19.9	21.8605	21.9856	9.67058
ENSG00000184949	RP1-199H16.5	21.8605	79.148	217.051
ENSG00000220744	RP3-351K20.4	21.8605	11.4325	19.3412
ENSG00000216438	RPL3P2	21.8605	9.67364	30.0863
ENSG00000101282	RSPO4	21.8605	34.2975	17.1921
ENSG00000168356	SCN11A	21.8605	33.418	27.9372
ENSG00000198574	SH2D1B	21.8605	3.51769	2.14902
ENSG00000161643	SIGLECP16	21.8605	18.4679	16.1176
ENSG00000091482	SMPX	21.8605	14.9502	17.1921
ENSG00000200534	SNORA33	21.8605	31.6592	26.8627
ENSG00000196335	STK31	21.8605	17.5884	18.2667
ENSG00000170743	SYT9	21.8605	17.5884	11.8196
ENSG00000204071	TCEAL6	21.8605	22.865	19.3412
ENSG00000166984	TCP10L	21.8605	21.1061	26.8627
ENSG00000165091	TMC1	21.8605	17.5884	18.2667
ENSG00000120659	TNFSF11	21.8605	21.9856	8.59607
ENSG00000181634	TNFSF15	21.8605	22.865	2.14902
ENSG00000101470	TNNC2	21.8605	18.4679	25.7882
ENSG00000145777	TSLP	21.8605	25.5032	10.7451
ENSG00000200693	U3	21.8605	10.5531	26.8627
ENSG00000215778	U95626.1-2	21.8605	46.6094	0
ENSG00000198767	YY2	21.8605	52.7653	20.4157
ENSG00000177494	ZBED2	21.8605	9.67364	12.8941
ENSG00000215817	ZC3H11B	21.8605	14.0708	23.6392
ENSG00000139800	ZIC5	21.8605	11.4325	0
ENSG00000165388	ZNF488	21.8605	27.2621	29.0117
ENSG00000211968	AB019438.1-9	20.8195	14.0708	1.07451
ENSG00000023839	ABCC2	20.8195	32.5386	38.6823
ENSG00000161149	AC002472.8-1	20.8195	54.5242	74.1411
ENSG00000183600	AC005332.1-3	20.8195	32.5386	59.098
ENSG00000205325	AC005863.1	20.8195	16.709	4.29804
ENSG00000211694	AC006033.2-6	20.8195	25.5032	3.22353
ENSG00000218389	AC007461.8	20.8195	16.709	10.7451
ENSG00000205773	AC011330.8-1	20.8195	72.1126	49.4274
ENSG00000188375	AC023050.36-2	20.8195	15.8296	23.6392
ENSG00000213773	AC068620.5-2	20.8195	9.67364	16.1176
ENSG00000144006	AC073995.6-2	20.8195	14.0708	24.7137
ENSG00000204745	AC083899.6	20.8195	13.1913	23.6392
ENSG00000213433	AC091982.3-1	20.8195	21.9856	31.1608
ENSG00000205913	AC092117.4-2	20.8195	34.2975	58.0235
ENSG00000198165	AC105020.18-2	20.8195	29.9004	18.2667
ENSG00000214482	AC115102.7	20.8195	16.709	13.9686
ENSG00000108684	ACCN1	20.8195	54.5242	60.1725
ENSG00000145808	ADAMTS19	20.8195	7.9148	6.44705
ENSG00000204756	AF186192.4	20.8195	27.2621	27.9372
ENSG00000116771	AGMAT	20.8195	21.9856	24.7137
ENSG00000162482	AKR7A3	20.8195	30.7798	83.8117
ENSG00000215074	AL133351.34-2	20.8195	7.03538	5.37255
ENSG00000203849	AL583842.40-2	20.8195	7.03538	17.1921
ENSG00000215840	AL592295.25-1	20.8195	15.8296	20.4157
ENSG00000219705	AP000339.4	20.8195	22.865	15.0431
ENSG00000219529	AP000580.6	20.8195	24.6238	18.2667
ENSG00000220521	AP000963.2	20.8195	9.67364	24.7137
ENSG00000100298	APOBEC3H	20.8195	20.2267	8.59607
ENSG00000161082	BRUNOL5	20.8195	43.9711	32.2353
ENSG00000171811	C10orf93	20.8195	39.574	163.325
ENSG00000180861	C12orf36	20.8195	7.03538	5.37255
ENSG00000197445	C16orf47	20.8195	4.39711	0
ENSG00000175147	C1orf126	20.8195	8.79422	7.52156
ENSG00000205929	C21orf62	20.8195	10.5531	5.37255
ENSG00000186714	CCDC73	20.8195	39.574	25.7882
ENSG00000121807	CCR2	20.8195	29.0209	15.0431
ENSG00000090269	CLEC5A	20.8195	43.0917	12.8941
ENSG00000146215	CRIP3	20.8195	22.865	31.1608
ENSG00000183117	CSMD1	20.8195	48.3682	307.31
ENSG00000111012	CYP27B1	20.8195	14.0708	19.3412
ENSG00000170788	DYDC1	20.8195	21.9856	101.004
ENSG00000116219	ESPNP	20.8195	40.4534	50.5019
ENSG00000164434	FABP7	20.8195	29.0209	21.4902
ENSG00000212789	FAM10A5	20.8195	14.0708	32.2353
ENSG00000162746	FCRLB	20.8195	14.0708	10.7451
ENSG00000182870	GALNT9	20.8195	22.865	13.9686
ENSG00000113262	GRM6	20.8195	33.418	30.0863
ENSG00000167914	GSDMA	20.8195	5.27653	1.07451
ENSG00000217601	HCG4P5	20.8195	0	0
ENSG00000123485	HJURP	20.8195	24.6238	6.44705
ENSG00000204287	HLA-DRA	20.8195	2328.71	5.37255
ENSG00000204622	HLA-J	20.8195	21.9856	32.2353
ENSG00000223010	hsa-mir-1914	20.8195	36.9357	21.4902
ENSG00000207652	hsa-mir-621	20.8195	10.5531	8.59607
ENSG00000207554	hsa-mir-647	20.8195	44.8505	27.9372
ENSG00000197993	KEL	20.8195	9.67364	18.2667
ENSG00000121211	MND1	20.8195	14.9502	16.1176
ENSG00000095777	MYO3A	20.8195	9.67364	2.14902
ENSG00000121089	NACA3P	20.8195	7.9148	23.6392
ENSG00000147206	NXF3	20.8195	12.3119	21.4902
ENSG00000091651	ORC6L	20.8195	29.9004	37.6078
ENSG00000009709	PAX7	20.8195	25.5032	2.14902
ENSG00000163218	PGLYRP4	20.8195	14.0708	62.3215
ENSG00000115718	PROC	20.8195	41.3328	60.1725
ENSG00000176381	PRR18	20.8195	42.2123	202.008
ENSG00000172733	PURG	20.8195	36.9357	7.52156
ENSG00000100276	RASL10A	20.8195	23.7444	20.4157
ENSG00000183054	RGPD6	20.8195	9.67364	13.9686
ENSG00000186326	RGS9BP	20.8195	31.6592	30.0863
ENSG00000217627	RP11-480I12.9	20.8195	48.3682	32.2353
ENSG00000196876	SCN8A	20.8195	44.8505	20.4157
ENSG00000171101	SIGLECP3	20.8195	17.5884	6.44705
ENSG00000181240	SLC25A41	20.8195	40.4534	24.7137
ENSG00000207311	SNORA61	20.8195	28.1415	23.6392
ENSG00000147488	ST18	20.8195	6.15596	7.52156
ENSG00000019505	SYT13	20.8195	51.0065	90.2588
ENSG00000075073	TACR2	20.8195	29.9004	6.44705
ENSG00000216566	U52111.3	20.8195	5.27653	12.8941
ENSG00000205559	U62317.2	20.8195	21.1061	33.3098
ENSG00000186163	U66059.1-22	20.8195	0.879422	4.29804
ENSG00000211767	U66061.1-23	20.8195	4.39711	1.07451
ENSG00000203887	UCKL1OS	20.8195	157.417	258.957
ENSG00000145040	UCN2	20.8195	16.709	21.4902
ENSG00000137766	UNC13C	20.8195	59.8007	22.5647
ENSG00000183066	WBP2NL	20.8195	28.1415	22.5647
ENSG00000181722	ZBTB20	20.8195	11.4325	18.2667
ENSG00000180812	ZNF487	20.8195	21.1061	94.5568
ENSG00000175322	ZNF519	20.8195	52.7653	18.2667
ENSG00000200543	7SK	19.7786	35.1769	24.7137
ENSG00000206004	AC005831.1-3	19.7786	6.15596	37.6078
ENSG00000214685	AC008013.8-3	19.7786	27.2621	31.1608
ENSG00000182796	AC023055.40-3	19.7786	23.7444	24.7137
ENSG00000196096	AC079610.4	19.7786	89.7011	81.6627
ENSG00000213387	AC079944.17	19.7786	15.8296	19.3412
ENSG00000185758	AC093844.3-4	19.7786	33.418	5.37255
ENSG00000212787	AC096887.2	19.7786	18.4679	16.1176
ENSG00000220402	AC104458.2	19.7786	17.5884	39.7568
ENSG00000178115	AC123768.8-3	19.7786	9.67364	21.4902
ENSG00000187758	ADH1C	19.7786	11.4325	82.7372
ENSG00000120907	ADRA1A	19.7786	38.6946	6.44705
ENSG00000211784	AE000659.1-6	19.7786	2.63827	2.14902
ENSG00000144891	AGTR1	19.7786	29.0209	6.44705
ENSG00000180344	AL035460.15-1	19.7786	13.1913	48.3529
ENSG00000148805	AL161645.14-1	19.7786	29.0209	18.2667
ENSG00000147974	AL356489.14-3	19.7786	12.3119	15.0431
ENSG00000203815	AL358813.13-5	19.7786	21.9856	19.3412
ENSG00000159247	AL591424.12-1	19.7786	2.63827	204.157
ENSG00000205488	AL732437.12	19.7786	37.8152	36.5333
ENSG00000175773	AP002986.2	19.7786	22.865	58.0235
ENSG00000180389	ATP5EP2	19.7786	7.9148	11.8196
ENSG00000127325	BEST3	19.7786	40.4534	33.3098
ENSG00000136492	BRIP1	19.7786	11.4325	18.2667
ENSG00000150750	C11orf53	19.7786	26.3827	20.4157
ENSG00000165480	C13orf3	19.7786	12.3119	9.67058
ENSG00000204128	C2orf72	19.7786	9.67364	22.5647
ENSG00000138658	C4orf21	19.7786	29.0209	16.1176
ENSG00000185261	C5orf36	19.7786	26.3827	41.9059
ENSG00000187461	C6orf114	19.7786	14.0708	18.2667
ENSG00000183166	CALN1	19.7786	40.4534	15.0431
ENSG00000206531	CD200R1L	19.7786	182.92	1144.35
ENSG00000204165	CXorf65	19.7786	10.5531	8.59607
ENSG00000130427	EPO	19.7786	85.304	52.6509
ENSG00000132207	GIYD2	19.7786	23.7444	17.1921
ENSG00000166105	GLB1L3	19.7786	24.6238	203.082
ENSG00000156689	GLYATL2	19.7786	23.7444	15.0431
ENSG00000183150	GPR19	19.7786	21.9856	6.44705
ENSG00000204882	GPR20	19.7786	21.9856	1.07451
ENSG00000215048	HLA-DPB1	19.7786	469.611	205.231
ENSG00000133328	HRASLS2	19.7786	13.1913	59.098
ENSG00000207708	hsa-mir-141	19.7786	21.9856	60.1725
HsOR11.12.5	HsOR11.12.5	19.7786	26.3827	21.4902
HsOR11.3.50	HsOR11.3.50	19.7786	12.3119	140.761
ENSG00000111537	IFNG	19.7786	49.2476	0
ENSG00000211672	IGLV4-3	19.7786	51.0065	4.29804
ENSG00000123999	INHA	19.7786	22.865	19.3412
ENSG00000179528	LBX2	19.7786	11.4325	8.59607
ENSG00000187942	LDLRAD2	19.7786	62.439	16.1176
ENSG00000205076	LGALS7	19.7786	0.879422	39.7568
ENSG00000138039	LHCGR	19.7786	6.15596	1.07451
ENSG00000176681	LRRC37A	19.7786	53.6448	32.2353
ENSG00000215417	MIRHG1	19.7786	23.7444	11.8196
ENSG00000137675	MMP27	19.7786	0.879422	0
ENSG00000174527	MYO1H	19.7786	14.9502	17.1921
ENSG00000122543	OCM	19.7786	7.9148	16.1176
ENSG00000214583	PCDHGB3	19.7786	31.6592	13.9686
ENSG00000144407	PTHR2	19.7786	43.9711	47.2784
ENSG00000151164	RAD9B	19.7786	27.2621	24.7137
ENSG00000175449	RFESD	19.7786	29.9004	25.7882
ENSG00000188672	RHCE	19.7786	36.9357	67.6941
ENSG00000200264	RNaseP_nuc	19.7786	23.7444	25.7882
ENSG00000216400	RP11-169K16.6	19.7786	14.9502	16.1176
ENSG00000220070	RP11-380G5.3	19.7786	16.709	27.9372
ENSG00000218718	RP11-423F24.3	19.7786	29.0209	16.1176
ENSG00000217130	RP3-375P9.2	19.7786	10.5531	32.2353
ENSG00000213280	RPS10P15	19.7786	22.865	24.7137
ENSG00000105492	SIGLEC6	19.7786	34.2975	9.67058
ENSG00000182902	SLC25A18	19.7786	11.4325	10.7451
ENSG00000115194	SLC30A3	19.7786	2.63827	2.14902
ENSG00000169474	SPRR1A	19.7786	0	1.07451
ENSG00000174353	STAG3L2	19.7786	18.4679	35.4588
ENSG00000179036	VAMP2	19.7786	30.7798	19.3412
ENSG00000137411	VARSL	19.7786	1.75884	0
ENSG00000073734	ABCB11	18.7376	36.9357	58.0235
ENSG00000180193	AC004585.1-2	18.7376	19.3473	21.4902
ENSG00000214036	AC004833.1-1	18.7376	15.8296	34.3843
ENSG00000177359	AC008013.8-2	18.7376	18.4679	22.5647
ENSG00000205054	AC009236.4	18.7376	14.9502	53.7255
ENSG00000174236	AC009509.7-1	18.7376	16.709	20.4157
ENSG00000175886	AC011139.8	18.7376	11.4325	20.4157
ENSG00000213967	AC011503.4	18.7376	22.865	30.0863
ENSG00000216969	AC012358.4	18.7376	30.7798	21.4902
ENSG00000196084	AC016910.2	18.7376	21.1061	2.14902
ENSG00000214214	AC025260.29-2	18.7376	24.6238	23.6392
ENSG00000205462	AC026698.6	18.7376	13.1913	13.9686
ENSG00000206077	AC026740.6-1	18.7376	13.1913	31.1608
ENSG00000213761	AC074378.4	18.7376	5.27653	20.4157
ENSG00000197041	AC078819.24-1	18.7376	6.15596	9.67058
ENSG00000188699	AC092070.2-1	18.7376	11.4325	19.3412
ENSG00000152575	AC093827.3	18.7376	22.865	36.5333
ENSG00000215121	AC107952.5	18.7376	30.7798	18.2667
ENSG00000222019	AC133919.6	18.7376	28.1415	45.1294
ENSG00000174384	AC138783.10-2	18.7376	7.03538	18.2667
ENSG00000203356	AC138956.3	18.7376	21.9856	4.29804
ENSG00000197092	AC139687.2-3	18.7376	19.3473	37.6078
ENSG00000206016	AC144411.2	18.7376	8.79422	8.59607
ENSG00000151388	ADAMTS12	18.7376	28.1415	11.8196
ENSG00000211786	AE000659.1-8	18.7376	18.4679	3.22353
ENSG00000205562	AL049775.2	18.7376	17.5884	4.29804
ENSG00000198384	AL137058.8	18.7376	36.9357	73.0666
ENSG00000215495	AL773578.1	18.7376	7.03538	13.9686
ENSG00000189045	ANKDD1B	18.7376	32.5386	257.882
ENSG00000215464	AP000354.1	18.7376	1.75884	0
ENSG00000214650	AP002748.4-1	18.7376	32.5386	12.8941
ENSG00000118520	ARG1	18.7376	9.67364	19.3412
ENSG00000151838	C14orf38	18.7376	21.9856	22.5647
ENSG00000187013	C17orf82	18.7376	50.1271	113.898
ENSG00000131944	C19orf40	18.7376	19.3473	13.9686
ENSG00000165985	C1QL3	18.7376	22.865	36.5333
ENSG00000124251	C20orf10	18.7376	35.1769	20.4157
ENSG00000177994	C2orf73	18.7376	49.2476	398.643
ENSG00000189325	C6orf222	18.7376	14.9502	6.44705
ENSG00000137135	C9orf100	18.7376	42.2123	36.5333
ENSG00000198216	CACNA1E	18.7376	43.9711	19.3412
ENSG00000216937	CCDC7	18.7376	14.9502	19.3412
ENSG00000164287	CDC20B	18.7376	56.283	40.8313
ENSG00000184374	COLEC10	18.7376	11.4325	17.1921
ENSG00000100122	CRYBB1	18.7376	10.5531	10.7451
ENSG00000108813	DLX4	18.7376	34.2975	42.9804
ENSG00000173419	DNAH14	18.7376	8.79422	15.0431
ENSG00000069696	DRD4	18.7376	32.5386	27.9372
ENSG00000188833	ENTPD8	18.7376	43.9711	29.0117
ENSG00000196550	FAM72A	18.7376	10.5531	5.37255
ENSG00000165197	FIGF	18.7376	44.8505	42.9804
ENSG00000169933	FRMPD4	18.7376	49.2476	38.6823
ENSG00000171433	GLOD5	18.7376	8.79422	24.7137
ENSG00000173250	GPR151	18.7376	14.0708	3.22353
ENSG00000219569	HLA-H	18.7376	9.67364	31.1608
ENSG00000196196	HRCT1	18.7376	116.084	47.2784
HsOR1.5.46	HsOR1.5.46	18.7376	195.232	8.59607
HsOR11.11.23P	HsOR11.11.23P	18.7376	74.7509	148.282
HsOR11.11.56	HsOR11.11.56	18.7376	27.2621	32.2353
HsOR11.16.2	HsOR11.16.2	18.7376	98.4953	68.7686
HsOR11.3.51	HsOR11.3.51	18.7376	47.4888	83.8117
ENSG00000179057	IGSF22	18.7376	18.4679	15.0431
ENSG00000159197	KCNE2	18.7376	23.7444	13.9686
ENSG00000188883	KLRG2	18.7376	17.5884	5.37255
ENSG00000213943	KRT18P17	18.7376	6.15596	13.9686
ENSG00000206449	MICB	18.7376	0	1.07451
ENSG00000149968	MMP3	18.7376	7.9148	17.1921
ENSG00000188505	NCCRP1	18.7376	4.39711	6.44705
ENSG00000162997	NCRNA00117	18.7376	19.3473	30.0863
ENSG00000113389	NPR3	18.7376	18.4679	15.0431
ENSG00000115155	OTOF	18.7376	29.0209	4.29804
ENSG00000146001	PCDHB18	18.7376	14.9502	12.8941
ENSG00000204956	PCDHGA1	18.7376	13.1913	7.52156
ENSG00000144362	PHOSPHO2	18.7376	33.418	63.396
ENSG00000214140	PRCD	18.7376	33.418	18.2667
ENSG00000147509	RGS20	18.7376	15.8296	12.8941
ENSG00000217711	RP11-86H7.2	18.7376	7.9148	23.6392
ENSG00000220229	RPL3P2	18.7376	7.9148	22.5647
ENSG00000171790	SLFNL1	18.7376	30.7798	27.9372
ENSG00000200530	SNORD35	18.7376	23.7444	17.1921
ENSG00000200710	SNORD81	18.7376	36.9357	27.9372
ENSG00000161888	SPC24	18.7376	18.4679	9.67058
ENSG00000099365	STX1B2	18.7376	29.9004	27.9372
ENSG00000090534	THPO	18.7376	18.4679	10.7451
ENSG00000144339	TMEFF2	18.7376	10.5531	8.59607
ENSG00000050730	TNIP3	18.7376	3.51769	2.14902
ENSG00000200067	U4	18.7376	38.6946	13.9686
ENSG00000211746	U66061.1-1	18.7376	13.1913	42.9804
ENSG00000125084	WNT1	18.7376	16.709	7.52156
ENSG00000215347	Z99716.4-1	18.7376	28.1415	24.7137
ENSG00000176723	ZNF843	18.7376	19.3473	7.52156
ENSG00000006071	ABCC8	17.6966	16.709	8.59607
ENSG00000143994	ABHD1	17.6966	14.0708	7.52156
ENSG00000222033	AC007405.2	17.6966	8.79422	7.52156
ENSG00000215606	AC012667.2-1	17.6966	12.3119	15.0431
ENSG00000214727	AC013752.10	17.6966	14.0708	20.4157
ENSG00000215837	AC069513.28-2	17.6966	24.6238	13.9686
ENSG00000179428	AC073072.11-3	17.6966	1.75884	0
ENSG00000213484	AC073573.27-2	17.6966	10.5531	20.4157
ENSG00000214553	AC091178.7-1	17.6966	10.5531	12.8941
ENSG00000214611	AC126335.16-4	17.6966	11.4325	13.9686
ENSG00000215302	AC135983.4-1	17.6966	5.27653	12.8941
ENSG00000184662	AC138356.3-1	17.6966	36.9357	53.7255
ENSG00000153086	ACMSD	17.6966	15.8296	17.1921
ENSG00000215022	AL008729.1-1	17.6966	28.1415	18.2667
ENSG00000215277	AL049829.14	17.6966	29.0209	29.0117
ENSG00000205725	AL133480.9	17.6966	16.709	12.8941
ENSG00000219489	AL137162.25-1	17.6966	8.79422	17.1921
ENSG00000186381	AL158200.17	17.6966	13.1913	29.0117
ENSG00000181227	AL357314.11	17.6966	20.2267	13.9686
ENSG00000215237	AL592293.7-1	17.6966	17.5884	11.8196
ENSG00000204338	AL645922.11-2	17.6966	16.709	29.0117
ENSG00000213333	AP003175.2	17.6966	87.0628	69.8431
ENSG00000166183	ASPG	17.6966	13.1913	2.14902
ENSG00000183778	B3GALT5	17.6966	15.8296	31.1608
ENSG00000189195	BTBD8	17.6966	30.7798	20.4157
ENSG00000166323	C11orf65	17.6966	16.709	47.2784
ENSG00000165899	C12orf64	17.6966	15.8296	15.0431
ENSG00000163645	C3orf44	17.6966	14.0708	46.2039
ENSG00000203808	C6orf112	17.6966	24.6238	22.5647
ENSG00000204396	C6orf27	17.6966	53.6448	48.3529
ENSG00000136805	C9orf4	17.6966	29.0209	13.9686
ENSG00000177640	CASC2	17.6966	36.9357	128.941
ENSG00000167236	CCL23	17.6966	7.03538	12.8941
ENSG00000157322	CLEC18A	17.6966	8.79422	13.9686
ENSG00000149927	DOC2A	17.6966	43.0917	53.7255
ENSG00000140009	ESR2	17.6966	21.9856	17.1921
ENSG00000057593	F7	17.6966	14.9502	12.8941
ENSG00000183186	FAM148C	17.6966	34.2975	15.0431
ENSG00000104921	FCER2	17.6966	5.27653	3.22353
ENSG00000011677	GABRA3	17.6966	0.879422	1.07451
ENSG00000179168	GGN	17.6966	14.9502	8.59607
ENSG00000178732	GP5	17.6966	19.3473	24.7137
ENSG00000188888	GPR179	17.6966	14.9502	15.0431
ENSG00000172209	GPR22	17.6966	43.0917	3.22353
ENSG00000179603	GRM8	17.6966	17.5884	4.29804
ENSG00000123201	GUCY1B2	17.6966	31.6592	70.9176
ENSG00000204600	HLA-L	17.6966	9.67364	3.22353
ENSG00000128645	HOXD1	17.6966	16.709	2.14902
ENSG00000207570	hsa-mir-9-2	17.6966	29.0209	9.67058
ENSG00000160207	HSF2BP	17.6966	15.8296	25.7882
HsOR14.2.1	HsOR14.2.1	17.6966	29.9004	37.6078
ENSG00000219851	IGHJ3P	17.6966	24.6238	8.59607
ENSG00000187486	KCNJ11	17.6966	20.2267	7.52156
ENSG00000183783	KCTD8	17.6966	18.4679	10.7451
ENSG00000186185	KIF18B	17.6966	7.9148	2.14902
ENSG00000218357	LL22NC03-75H12.2	17.6966	29.9004	31.1608
ENSG00000147145	LPAR4	17.6966	31.6592	3.22353
ENSG00000005381	MPO	17.6966	35.1769	95.6313
ENSG00000142661	MYOM3	17.6966	8.79422	9.67058
ENSG00000196861	NACA2	17.6966	9.67364	19.3412
ENSG00000215620	NBPF8	17.6966	13.1913	16.1176
ENSG00000183971	NPW	17.6966	10.5531	6.44705
ENSG00000142619	PADI3	17.6966	39.574	70.9176
ENSG00000132915	PDE6A	17.6966	7.9148	25.7882
ENSG00000082175	PGR	17.6966	12.3119	1.07451
ENSG00000180764	PIPSL	17.6966	33.418	37.6078
ENSG00000162877	PM20D1	17.6966	8.79422	4.29804
ENSG00000143125	PROK1	17.6966	64.1978	10.7451
ENSG00000204624	PTCHD2	17.6966	13.1913	8.59607
ENSG00000183675	PTPN20B	17.6966	5.27653	1.07451
ENSG00000204356	RDBP	17.6966	21.1061	20.4157
ENSG00000217713	RP11-206L10.13	17.6966	10.5531	16.1176
ENSG00000217270	RP11-229N15.1	17.6966	8.79422	26.8627
ENSG00000220123	RP11-38L15.6	17.6966	12.3119	16.1176
ENSG00000218386	RP11-534L20.4	17.6966	16.709	22.5647
ENSG00000219382	RP3-417G15.1	17.6966	18.4679	34.3843
ENSG00000142635	RP4-680D5.3	17.6966	17.5884	25.7882
ENSG00000216467	RPL39P	17.6966	13.1913	3.22353
ENSG00000183921	SDR42E2	17.6966	22.865	79.5137
ENSG00000200320	SNORA63	17.6966	27.2621	8.59607
ENSG00000201675	SNORD33	17.6966	14.0708	13.9686
ENSG00000201692	snosnR60_Z15	17.6966	32.5386	37.6078
ENSG00000223068	SSU_rRNA_5	17.6966	38.6946	68.7686
ENSG00000206176	TMEM191C	17.6966	3.51769	6.44705
ENSG00000147003	TMEM27	17.6966	27.2621	37.6078
ENSG00000202337	U6	17.6966	34.2975	32.2353
ENSG00000211721	U66060.1-1	17.6966	28.1415	2.14902
ENSG00000211740	U66060.1-18	17.6966	0.879422	2.14902
ENSG00000101842	VSIG1	17.6966	5.27653	7.52156
ENSG00000166359	WDR88	17.6966	41.3328	16.1176
ENSG00000124116	WFDC3	17.6966	15.8296	27.9372
ENSG00000011590	ZBTB32	17.6966	18.4679	8.59607
ENSG00000018607	ZNF221	17.6966	28.1415	19.3412
ENSG00000095932	AC005551.1	16.6556	19.3473	13.9686
ENSG00000213383	AC008429.6-1	16.6556	16.709	40.8313
ENSG00000205837	AC079923.5	16.6556	8.79422	2.14902
ENSG00000215263	AC087343.4	16.6556	16.709	19.3412
ENSG00000213165	AC090425.15-2	16.6556	17.5884	40.8313
ENSG00000214746	AC090734.6	16.6556	27.2621	27.9372
ENSG00000213440	AC091544.11-1	16.6556	14.0708	15.0431
ENSG00000203651	AC104304.2	16.6556	15.8296	11.8196
ENSG00000213006	AC120042.3-2	16.6556	25.5032	3.22353
ENSG00000215711	AC142402.2-2	16.6556	22.865	33.3098
ENSG00000211807	AE000660.1-11	16.6556	4.39711	2.14902
ENSG00000213379	AF111169.2-1	16.6556	8.79422	25.7882
ENSG00000176054	AF129075.3-1	16.6556	11.4325	18.2667
ENSG00000205579	AL136040.5-2	16.6556	18.4679	50.5019
ENSG00000215437	AL139349.36	16.6556	23.7444	17.1921
ENSG00000215104	AL158140.9	16.6556	3.51769	4.29804
ENSG00000214666	AL353588.25	16.6556	132.793	73.0666
ENSG00000213511	AL355076.5-1	16.6556	5.27653	4.29804
ENSG00000176998	AL645939.6-1	16.6556	11.4325	8.59607
ENSG00000168379	AL645940.4-1	16.6556	9.67364	1.07451
ENSG00000206508	AL844851.4-1	16.6556	28.1415	12.8941
ENSG00000171094	ALK	16.6556	43.9711	17.1921
ENSG00000220703	AP000907.6-2	16.6556	3.51769	4.29804
ENSG00000214797	AP002358.3-3	16.6556	14.9502	38.6823
ENSG00000196503	ARL9	16.6556	10.5531	22.5647
ENSG00000101200	AVP	16.6556	28.1415	120.345
ENSG00000206318	BAT2	16.6556	42.2123	45.1294
ENSG00000145692	BHMT	16.6556	7.9148	15.0431
ENSG00000215146	BX322639.2	16.6556	8.79422	2.14902
ENSG00000166268	C12orf28	16.6556	21.1061	19.3412
ENSG00000165990	C12orf55	16.6556	33.418	66.6196
ENSG00000140534	C15orf42	16.6556	17.5884	13.9686
ENSG00000173212	C1orf161	16.6556	13.1913	9.67058
ENSG00000149634	C20orf165	16.6556	25.5032	10.7451
ENSG00000182600	C2orf82	16.6556	13.1913	45.1294
ENSG00000203872	C6orf163	16.6556	25.5032	48.3529
ENSG00000203871	C6orf164	16.6556	16.709	65.5451
ENSG00000186354	C9orf47	16.6556	17.5884	3.22353
ENSG00000173421	CCDC36	16.6556	12.3119	7.52156
ENSG00000121594	CD80	16.6556	8.79422	1.07451
ENSG00000144410	CPO	16.6556	36.0563	16.1176
ENSG00000205944	DAZ2	16.6556	3.51769	56.949
ENSG00000171320	ESCO2	16.6556	10.5531	8.59607
ENSG00000183114	FAM43B	16.6556	14.0708	1.07451
ENSG00000184260	HIST2H2AC	16.6556	10.5531	9.67058
ENSG00000206291	HLA-DPA1	16.6556	10.5531	191.263
ENSG00000207617	hsa-mir-24-1	16.6556	22.865	31.1608
ENSG00000199053	hsa-mir-324	16.6556	11.4325	11.8196
ENSG00000207603	hsa-mir-7-1	16.6556	26.3827	20.4157
ENSG00000025423	HSD17B6	16.6556	39.574	19.3412
HsOR1.5.17	HsOR1.5.17	16.6556	154.778	32.2353
HsOR11.3.29P	HsOR11.3.29P	16.6556	11.4325	24.7137
HsOR11.4.2	HsOR11.4.2	16.6556	237.444	2.14902
HsOR12.5.23	HsOR12.5.23	16.6556	100.254	58.0235
HsOR17.1.15	HsOR17.1.15	16.6556	14.0708	17.1921
HsOR19.2.14	HsOR19.2.14	16.6556	80.9068	110.674
HsOR9.1.1P	HsOR9.1.1P	16.6556	16.709	15.0431
ENSG00000156886	ITGAD	16.6556	12.3119	1.07451
ENSG00000168676	KCTD19	16.6556	18.4679	5.37255
ENSG00000164406	LEAP2	16.6556	36.9357	33.3098
ENSG00000144214	LYG1	16.6556	17.5884	17.1921
ENSG00000073146	MOV10L1	16.6556	40.4534	25.7882
ENSG00000144821	MYH15	16.6556	25.5032	40.8313
ENSG00000109674	NEIL3	16.6556	4.39711	3.22353
ENSG00000164037	NHEDC1	16.6556	11.4325	8.59607
ENSG00000170356	OR2A9P	16.6556	17.5884	11.8196
ENSG00000099985	OSM	16.6556	58.9213	3.22353
ENSG00000074276	PCDH24	16.6556	45.73	17.1921
ENSG00000204968	PCDHA3	16.6556	39.574	8.59607
ENSG00000100479	POLE2	16.6556	19.3473	25.7882
ENSG00000186652	PRG2	16.6556	4.39711	4.29804
ENSG00000196421	PRR17	16.6556	21.9856	16.1176
ENSG00000204941	PSG5	16.6556	6.15596	15.0431
ENSG00000139547	RDH16	16.6556	15.8296	37.6078
ENSG00000218226	RP11-114M11.2	16.6556	20.2267	15.0431
ENSG00000219607	RP1-67E13.1	16.6556	14.9502	8.59607
ENSG00000217629	RPL24P2	16.6556	7.9148	9.67058
ENSG00000217423	RPL26P37	16.6556	5.27653	29.0117
ENSG00000091844	RSG17	16.6556	25.5032	92.4078
ENSG00000169402	RSPH10B2	16.6556	50.1271	268.627
ENSG00000198106	RUNDC2B	16.6556	39.574	59.098
ENSG00000161640	SIGLEC11	16.6556	4.39711	11.8196
ENSG00000124564	SLC17A3	16.6556	31.6592	130.016
ENSG00000155886	SLC24A2	16.6556	48.3682	35.4588
ENSG00000105641	SLC5A5	16.6556	0	5.37255
ENSG00000201403	SNORD14	16.6556	11.4325	3.22353
ENSG00000201669	SNORD31	16.6556	21.1061	24.7137
ENSG00000222466	SOX2OT	16.6556	17.5884	2.14902
ENSG00000106327	TFR2	16.6556	12.3119	9.67058
ENSG00000180061	TMEM224	16.6556	7.9148	2.14902
ENSG00000129991	TNNI3	16.6556	29.9004	83.8117
ENSG00000155428	TRIM74	16.6556	28.1415	46.2039
ENSG00000202364	U3	16.6556	13.1913	12.8941
ENSG00000211742	U66060.1-20	16.6556	0.879422	1.07451
ENSG00000146469	VIP	16.6556	12.3119	9.67058
ENSG00000219019	VWFP	16.6556	7.03538	5.37255
ENSG00000199899	Y_RNA	16.6556	58.9213	182.667
ENSG00000217865	Z98749.11-2	16.6556	46.6094	23.6392
ENSG00000172974	AC007318.4-1	15.6147	15.8296	12.8941
ENSG00000212958	AC009022.10	15.6147	20.2267	38.6823
ENSG00000213253	AC011446.6	15.6147	8.79422	18.2667
ENSG00000196223	AC011466.6	15.6147	25.5032	12.8941
ENSG00000189419	AC015723.8	15.6147	21.1061	17.1921
ENSG00000212978	AC016747.7	15.6147	19.3473	11.8196
ENSG00000167281	AC021534.1	15.6147	21.9856	9.67058
ENSG00000176562	AC037450.6	15.6147	20.2267	0
ENSG00000205011	AC073082.6	15.6147	21.1061	10.7451
ENSG00000203462	AC091439.5-2	15.6147	24.6238	17.1921
ENSG00000185842	AC092811.2	15.6147	13.1913	21.4902
ENSG00000178110	AC092993.3	15.6147	56.283	52.6509
ENSG00000205920	AC093525.3	15.6147	2.63827	13.9686
ENSG00000214697	AC100835.2	15.6147	24.6238	24.7137
ENSG00000185900	AC113191.13-2	15.6147	45.73	23.6392
ENSG00000184246	AC136704.9-2	15.6147	17.5884	6.44705
ENSG00000211791	AE000659.1-13	15.6147	4.39711	1.07451
ENSG00000174194	AGAP8	15.6147	41.3328	11.8196
ENSG00000179841	AKAP5	15.6147	15.8296	6.44705
ENSG00000180882	AL009051.1-1	15.6147	23.7444	17.1921
ENSG00000214512	AL117190.6-4	15.6147	14.9502	10.7451
ENSG00000139914	AL136295.17	15.6147	25.5032	29.0117
ENSG00000203354	AL359846.11-1	15.6147	14.0708	27.9372
ENSG00000220191	AL512662.8-3	15.6147	29.0209	33.3098
ENSG00000179101	AL590139.11	15.6147	8.79422	25.7882
ENSG00000215866	AL603832.28-3	15.6147	6.15596	4.29804
ENSG00000215458	AP001053.1	15.6147	44.8505	35.4588
ENSG00000161944	ASGR2	15.6147	15.8296	16.1176
ENSG00000186615	C14orf33	15.6147	14.9502	7.52156
ENSG00000179362	C15orf21	15.6147	21.9856	11.8196
ENSG00000181013	C17orf47	15.6147	15.8296	7.52156
ENSG00000186842	C21orf77	15.6147	40.4534	13.9686
ENSG00000168333	C8orf22	15.6147	25.5032	37.6078
ENSG00000158402	CDC25C	15.6147	21.1061	17.1921
ENSG00000102384	CENPI	15.6147	14.9502	8.59607
ENSG00000141096	DPEP3	15.6147	3.51769	2.14902
ENSG00000130643	DRD1IP	15.6147	16.709	31.1608
ENSG00000185990	F8A3	15.6147	8.79422	15.0431
ENSG00000175841	FAM172B	15.6147	13.1913	7.52156
ENSG00000168754	FAM178B	15.6147	18.4679	19.3412
ENSG00000149926	FAM57B	15.6147	19.3473	4.29804
ENSG00000151834	GABRA2	15.6147	48.3682	0
ENSG00000143167	GPA33	15.6147	6.15596	17.1921
ENSG00000151025	GPR158	15.6147	20.2267	20.4157
ENSG00000181773	GPR3	15.6147	4.39711	6.44705
ENSG00000184348	HIST1H2AK	15.6147	9.67364	10.7451
ENSG00000203814	HIST2H2BF	15.6147	21.1061	35.4588
ENSG00000207875	hsa-let-7b	15.6147	55.4036	50.5019
ENSG00000199161	hsa-mir-126	15.6147	19.3473	9.67058
ENSG00000199004	hsa-mir-21	15.6147	10.5531	9.67058
HsOR11.11.69	HsOR11.11.69	15.6147	24.6238	61.247
HsOR11.3.37	HsOR11.3.37	15.6147	0.879422	0
ENSG00000205100	HSP90AA4P	15.6147	14.0708	40.8313
ENSG00000217008	IGHV4-55	15.6147	2.63827	8.59607
ENSG00000219858	IK	15.6147	18.4679	62.3215
ENSG00000123496	IL13RA2	15.6147	26.3827	10.7451
ENSG00000169306	IL1RAPL1	15.6147	14.0708	1.07451
ENSG00000185271	KLHL33	15.6147	18.4679	7.52156
ENSG00000183542	KLRC4	15.6147	14.9502	7.52156
ENSG00000197769	MAP1LC3C	15.6147	9.67364	0
ENSG00000204520	MICA	15.6147	7.9148	11.8196
ENSG00000166866	MYO1A	15.6147	7.03538	12.8941
ENSG00000180230	NACAP1	15.6147	16.709	13.9686
ENSG00000196092	PAX5	15.6147	2.63827	2.14902
ENSG00000206329	PPT2	15.6147	16.709	10.7451
ENSG00000125650	PSPN	15.6147	7.9148	16.1176
ENSG00000152932	RAB3C	15.6147	23.7444	10.7451
ENSG00000185304	RGPD2	15.6147	7.03538	3.22353
ENSG00000199916	RNase_MRP	15.6147	23.7444	17.1921
ENSG00000217638	RP11-215A21.2	15.6147	21.9856	15.0431
ENSG00000185796	RP11-249L21.4	15.6147	12.3119	17.1921
ENSG00000173863	RP11-269F19.4	15.6147	4.39711	23.6392
ENSG00000218833	RP11-504P24.3	15.6147	13.1913	22.5647
ENSG00000219817	RP11-570G20.1	15.6147	11.4325	32.2353
ENSG00000176534	RP11-65N13.4	15.6147	7.9148	20.4157
ENSG00000220761	RP13-77O11.2	15.6147	10.5531	13.9686
ENSG00000220375	RP5-857K21.14	15.6147	11.4325	16.1176
ENSG00000217716	RPS10P3	15.6147	13.1913	24.7137
ENSG00000219005	RPS4P11	15.6147	14.9502	26.8627
ENSG00000148082	SHC3	15.6147	15.8296	23.6392
ENSG00000187714	SLC18A3	15.6147	26.3827	8.59607
ENSG00000213901	SLC23A3	15.6147	10.5531	17.1921
ENSG00000111700	SLCO1B3	15.6147	8.79422	0
ENSG00000200084	snoMBII-202	15.6147	22.865	16.1176
ENSG00000199430	SNORA4	15.6147	21.9856	19.3412
ENSG00000206811	SNORA64	15.6147	6.15596	12.8941
ENSG00000207487	SNORD22	15.6147	27.2621	23.6392
ENSG00000200016	SNORD24	15.6147	13.1913	18.2667
ENSG00000168852	SUGT1L1	15.6147	31.6592	35.4588
ENSG00000185666	SYN3	15.6147	21.1061	7.52156
ENSG00000139973	SYT16	15.6147	11.4325	3.22353
ENSG00000139865	TTC6	15.6147	39.574	131.09
ENSG00000211745	U66060.1-23	15.6147	1.75884	0
ENSG00000214102	WEE2	15.6147	12.3119	44.0549
ENSG00000207017	Y_RNA	15.6147	0	10.7451
ENSG00000220481	Z84812.3	15.6147	0	1.07451
ENSG00000078328	A2BP1	14.5737	16.709	4.29804
ENSG00000197029	AC004957.1	14.5737	7.03538	4.29804
ENSG00000219526	AC005682.6	14.5737	16.709	10.7451
ENSG00000215727	AC009289.8-2	14.5737	9.67364	19.3412
ENSG00000221770	AC010203.14-1	14.5737	15.8296	15.0431
ENSG00000178006	AC010883.8	14.5737	14.0708	12.8941
ENSG00000119838	AC016734.7-3	14.5737	16.709	22.5647
ENSG00000174057	AC025917.8-1	14.5737	6.15596	10.7451
ENSG00000215725	AC026283.2-10	14.5737	18.4679	19.3412
ENSG00000181732	AC046176.13-3	14.5737	12.3119	12.8941
ENSG00000184935	AC090510.4-2	14.5737	12.3119	8.59607
ENSG00000219426	AC092569.2	14.5737	5.27653	33.3098
ENSG00000188873	AC120036.5-1	14.5737	9.67364	21.4902
ENSG00000198555	AC133561.4	14.5737	6.15596	4.29804
ENSG00000222041	AC133644.1	14.5737	4.39711	3.22353
ENSG00000211794	AE000659.1-16	14.5737	4.39711	0
ENSG00000211850	AE000662.1-7	14.5737	0.879422	3.22353
ENSG00000210117	AF347015.1-9	14.5737	2.63827	7.52156
ENSG00000211454	AKR7L	14.5737	21.1061	21.4902
ENSG00000213315	AL122020.5	14.5737	14.0708	33.3098
ENSG00000215267	AL355303.16-1	14.5737	6.15596	30.0863
ENSG00000215511	AL391357.20-2	14.5737	9.67364	11.8196
ENSG00000198035	AL591684.7-1	14.5737	15.8296	8.59607
ENSG00000186807	ANXA8L2	14.5737	9.67364	41.9059
ENSG00000181908	AP003774.4	14.5737	29.9004	18.2667
ENSG00000081770	BIRC1	14.5737	2.63827	8.59607
ENSG00000154839	C18orf24	14.5737	7.03538	3.22353
ENSG00000175262	C1orf127	14.5737	12.3119	4.29804
ENSG00000144119	C1QL2	14.5737	24.6238	61.247
ENSG00000176659	C20orf197	14.5737	13.1913	29.0117
ENSG00000100249	C22orf31	14.5737	12.3119	6.44705
ENSG00000204930	C9orf128	14.5737	7.9148	48.3529
ENSG00000163492	CCDC141	14.5737	19.3473	5.37255
ENSG00000182791	CCDC87	14.5737	56.283	54.8
ENSG00000213494	CCL14	14.5737	18.4679	4.29804
ENSG00000147082	CCNB3	14.5737	30.7798	106.376
ENSG00000079112	CDH17	14.5737	7.03538	34.3843
ENSG00000179242	CDH4	14.5737	29.9004	5.37255
ENSG00000196337	CGB7	14.5737	39.574	66.6196
ENSG00000138435	CHRNA1	14.5737	15.8296	4.29804
ENSG00000080644	CHRNA3	14.5737	20.2267	23.6392
ENSG00000135702	CHST5	14.5737	32.5386	74.1411
ENSG00000159261	CLDN14	14.5737	14.0708	6.44705
ENSG00000092853	CLSPN	14.5737	9.67364	7.52156
ENSG00000196353	CPNE4	14.5737	11.4325	11.8196
ENSG00000215861	CR589902.3	14.5737	18.4679	64.4705
ENSG00000143536	CRNN	14.5737	14.0708	0
ENSG00000111249	CUX2	14.5737	3.51769	12.8941
ENSG00000163735	CXCL5	14.5737	29.9004	27.9372
ENSG00000213052	CYP2A6	14.5737	59.8007	298.714
ENSG00000186160	CYP4Z1	14.5737	17.5884	52.6509
ENSG00000080166	DCT	14.5737	13.1913	7.52156
ENSG00000136267	DGKB	14.5737	31.6592	80.5882
ENSG00000197406	DIO3	14.5737	14.9502	1.07451
ENSG00000107105	ELAVL2	14.5737	46.6094	24.7137
ENSG00000170074	FAM153A	14.5737	15.8296	39.7568
ENSG00000219438	FAM19A5	14.5737	20.2267	0
ENSG00000130720	FIBCD1	14.5737	2.63827	5.37255
ENSG00000150667	FSIP1	14.5737	37.8152	121.42
ENSG00000124091	GCNT7	14.5737	98.4953	30.0863
ENSG00000120436	GPR31	14.5737	0.879422	0
ENSG00000174156	GSTA3	14.5737	50.1271	479.231
ENSG00000162669	HFM1	14.5737	14.0708	25.7882
ENSG00000182601	HS3ST4	14.5737	11.4325	10.7451
ENSG00000207817	hsa-mir-614	14.5737	6.15596	9.67058
HsOR1.5.31	HsOR1.5.31	14.5737	105.531	18.2667
HsOR11.4.1	HsOR11.4.1	14.5737	81.7863	6.44705
HsOR3.3.16	HsOR3.3.16	14.5737	134.552	35.4588
ENSG00000203914	HSP90B3P	14.5737	4.39711	9.67058
ENSG00000169495	HTRA4	14.5737	3.51769	1.07451
ENSG00000167751	KLK2	14.5737	4.39711	0
ENSG00000186675	MAGEE2	14.5737	28.1415	9.67058
ENSG00000065328	MCM10	14.5737	8.79422	6.44705
ENSG00000142606	MMEL1	14.5737	21.1061	30.0863
ENSG00000160808	MYL3	14.5737	13.1913	1.07451
ENSG00000178947	NCRNA00086	14.5737	32.5386	16.1176
ENSG00000164100	NDST3	14.5737	32.5386	15.0431
ENSG00000183979	NPB	14.5737	24.6238	11.8196
ENSG00000175206	NPPA	14.5737	46.6094	53.7255
ENSG00000106133	NSUN5C	14.5737	19.3473	38.6823
ENSG00000163982	OTOP1	14.5737	27.2621	48.3529
ENSG00000120322	PCDHB8	14.5737	12.3119	8.59607
ENSG00000130943	PKDREJ	14.5737	9.67364	5.37255
ENSG00000188219	POTEE	14.5737	5.27653	11.8196
ENSG00000169618	PROKR1	14.5737	15.8296	11.8196
ENSG00000146955	RAB19	14.5737	7.9148	17.1921
ENSG00000204594	RP11-1114A5.3	14.5737	12.3119	10.7451
ENSG00000120664	RP11-251J8.3	14.5737	9.67364	13.9686
ENSG00000220146	RP11-334A14.6	14.5737	9.67364	2.14902
ENSG00000216508	RP11-393H6.2	14.5737	11.4325	29.0117
ENSG00000219477	RP11-403I13.6	14.5737	7.03538	8.59607
ENSG00000220671	RP11-569O4.5	14.5737	4.39711	17.1921
ENSG00000218568	RP4-631H13.6	14.5737	16.709	9.67058
ENSG00000217410	RP5-1043F6.1	14.5737	20.2267	16.1176
ENSG00000213385	RPL7AP39	14.5737	13.1913	15.0431
ENSG00000196656	RPS26P54	14.5737	6.15596	12.8941
ENSG00000147655	RSPO2	14.5737	7.9148	0
ENSG00000133105	RXFP2	14.5737	0.879422	0
ENSG00000189410	SH2D5	14.5737	63.3184	83.8117
ENSG00000135917	SLC19A3	14.5737	21.9856	12.8941
ENSG00000137571	SLCO5A1	14.5737	12.3119	0
ENSG00000202363	SNORA62	14.5737	9.67364	6.44705
ENSG00000201719	SNORD87	14.5737	36.9357	26.8627
ENSG00000145757	SPATA9	14.5737	7.03538	6.44705
ENSG00000206342	STK19	14.5737	5.27653	19.3412
ENSG00000104055	TGM5	14.5737	6.15596	4.29804
ENSG00000158022	TRIM63	14.5737	1.75884	5.37255
ENSG00000131015	ULBP2	14.5737	27.2621	21.4902
ENSG00000201134	Y_RNA	14.5737	9.67364	9.67058
ENSG00000202474	5S_rRNA	13.5327	21.9856	11.8196
ENSG00000221016	AC002558.1	13.5327	38.6946	13.9686
ENSG00000128692	AC007405.6-2	13.5327	14.9502	18.2667
ENSG00000214159	AC007546.6-2	13.5327	11.4325	0
ENSG00000204758	AC008429.6-2	13.5327	14.0708	11.8196
ENSG00000221916	AC008687.5-4	13.5327	21.1061	25.7882
ENSG00000205014	AC009113.8-1	13.5327	13.1913	6.44705
ENSG00000214633	AC022400.9	13.5327	12.3119	6.44705
ENSG00000213763	AC035147.4	13.5327	19.3473	22.5647
ENSG00000205751	AC051649.21	13.5327	17.5884	19.3412
ENSG00000189316	AC073349.11-3	13.5327	37.8152	32.2353
ENSG00000220842	AC073587.6	13.5327	12.3119	27.9372
ENSG00000213772	AC079782.6	13.5327	10.5531	15.0431
ENSG00000179967	AC093602.5-3	13.5327	7.9148	5.37255
ENSG00000175483	AC117521.2	13.5327	26.3827	50.5019
ENSG00000213330	AC126544.5-1	13.5327	68.5949	24.7137
ENSG00000183227	AC138940.3	13.5327	5.27653	15.0431
ENSG00000214967	AC138969.4	13.5327	13.1913	12.8941
ENSG00000123612	ACVR1C	13.5327	17.5884	16.1176
ENSG00000211790	AE000659.1-12	13.5327	2.63827	4.29804
ENSG00000215374	AF228730.8-4	13.5327	5.27653	21.4902
ENSG00000218293	AF277315.10	13.5327	6.15596	16.1176
ENSG00000204169	AGAP7	13.5327	96.7364	8.59607
ENSG00000214245	AL121756.14	13.5327	21.9856	5.37255
ENSG00000214919	AL121809.6-2	13.5327	14.9502	11.8196
ENSG00000215142	AL162233.14-1	13.5327	7.9148	2.14902
ENSG00000215443	AL354776.15	13.5327	24.6238	25.7882
ENSG00000176082	AL357153.4-2	13.5327	7.03538	15.0431
ENSG00000186369	AL390816.4	13.5327	40.4534	46.2039
ENSG00000163631	ALB	13.5327	26.3827	6.44705
ENSG00000215456	AP000356.1	13.5327	20.2267	24.7137
ENSG00000215350	AP001340.1	13.5327	13.1913	16.1176
ENSG00000172232	AZU1	13.5327	10.5531	39.7568
ENSG00000177951	BET1L	13.5327	8.79422	9.67058
ENSG00000215762	BX276116.7-4	13.5327	13.1913	12.8941
ENSG00000165555	C14orf148	13.5327	30.7798	66.6196
ENSG00000100565	C14orf166B	13.5327	0.879422	1.07451
ENSG00000184361	C17orf46	13.5327	6.15596	20.4157
ENSG00000169224	C1orf150	13.5327	30.7798	5.37255
ENSG00000188660	C21orf125	13.5327	10.5531	6.44705
ENSG00000181798	C2orf52	13.5327	8.79422	12.8941
ENSG00000174899	C3orf55	13.5327	7.03538	7.52156
ENSG00000185955	C7orf61	13.5327	25.5032	3.22353
ENSG00000204173	C9orf29	13.5327	26.3827	75.2156
ENSG00000175544	CABP4	13.5327	7.9148	6.44705
ENSG00000130783	CCDC62	13.5327	5.27653	17.1921
ENSG00000080910	CFHR1	13.5327	7.03538	1.07451
ENSG00000188037	CLCN1	13.5327	4.39711	1.07451
ENSG00000184293	CLECL1	13.5327	12.3119	0
ENSG00000176571	CNBD1	13.5327	0.879422	7.52156
ENSG00000217458	CTA-229A8.5	13.5327	10.5531	5.37255
ENSG00000183230	CTNNA3	13.5327	17.5884	3.22353
ENSG00000165164	CXorf22	13.5327	59.8007	163.325
ENSG00000024526	DEPDC1	13.5327	14.0708	8.59607
ENSG00000166153	DEPDC4	13.5327	15.8296	15.0431
ENSG00000186047	DLEU7	13.5327	14.9502	0
ENSG00000219977	EEF1AL1	13.5327	20.2267	25.7882
ENSG00000219959	EEF1AL12	13.5327	6.15596	15.0431
ENSG00000154920	EME1	13.5327	14.0708	16.1176
ENSG00000178171	FAM123C	13.5327	14.9502	26.8627
ENSG00000189292	FAM150B	13.5327	15.8296	9.67058
ENSG00000152380	FAM151B	13.5327	12.3119	51.5764
ENSG00000198673	FAM19A2	13.5327	60.6801	41.9059
ENSG00000146410	FAM54A	13.5327	14.0708	7.52156
ENSG00000188573	FBLL1	13.5327	103.772	55.8745
ENSG00000139572	GPR84	13.5327	11.4325	1.07451
ENSG00000215630	GUSBP1	13.5327	5.27653	3.22353
ENSG00000213931	HBE1	13.5327	10.5531	41.9059
ENSG00000218064	HCG4P5	13.5327	19.3473	9.67058
ENSG00000196890	HIST3H2BB	13.5327	40.4534	54.8
ENSG00000108753	HNF1B	13.5327	32.5386	139.686
ENSG00000207795	hsa-mir-155	13.5327	2.63827	0
ENSG00000170509	HSD17B13	13.5327	215.458	704.878
HsOR11.4.5	HsOR11.4.5	13.5327	38.6946	2.14902
ENSG00000178084	HTR3C	13.5327	11.4325	11.8196
ENSG00000147166	ITGB1BP2	13.5327	8.79422	8.59607
ENSG00000143473	KCNH1	13.5327	20.2267	4.29804
ENSG00000139330	KERA	13.5327	16.709	0
ENSG00000125337	KIF25	13.5327	7.9148	8.59607
ENSG00000186474	KLK12	13.5327	33.418	10.7451
ENSG00000091128	LAMB4	13.5327	12.3119	49.4274
ENSG00000178934	LGALS7B	13.5327	18.4679	18.2667
ENSG00000187155	MCM3APAS	13.5327	26.3827	17.1921
ENSG00000217081	MLLT10L	13.5327	7.9148	1.07451
ENSG00000140795	MYLK3	13.5327	34.2975	262.18
ENSG00000181965	NEUROG1	13.5327	20.2267	0
ENSG00000133636	NTS	13.5327	393.981	416.91
ENSG00000166819	PLIN	13.5327	17.5884	26.8627
ENSG00000166143	PPP1R14D	13.5327	6.15596	10.7451
ENSG00000188060	RAB42	13.5327	14.9502	9.67058
ENSG00000177483	RBM44	13.5327	8.79422	13.9686
ENSG00000128250	RFPL1	13.5327	7.9148	7.52156
ENSG00000187010	RHD	13.5327	34.2975	41.9059
ENSG00000206150	RNASE13	13.5327	5.27653	7.52156
ENSG00000216491	RP11-163G10.3	13.5327	13.1913	8.59607
ENSG00000220533	RP11-391M20.1	13.5327	7.9148	25.7882
ENSG00000220203	RP11-567G24.1	13.5327	11.4325	9.67058
ENSG00000217241	RP1-93H18.3	13.5327	11.4325	9.67058
ENSG00000138396	RP5-827C21.1	13.5327	7.03538	15.0431
ENSG00000155026	RSPH10B	13.5327	24.6238	237.467
ENSG00000196420	S100A5	13.5327	72.1126	54.8
ENSG00000101049	SGK2	13.5327	22.865	18.2667
ENSG00000168065	SLC22A11	13.5327	12.3119	0
ENSG00000021488	SLC7A9	13.5327	9.67364	12.8941
ENSG00000074317	SNCB	13.5327	36.0563	93.4823
ENSG00000212588	SNORA26	13.5327	11.4325	27.9372
ENSG00000207464	SNORD116	13.5327	5.27653	2.14902
ENSG00000200729	SNORD79	13.5327	21.9856	10.7451
ENSG00000212498	SNORD86	13.5327	14.9502	13.9686
ENSG00000163216	SPRR2D	13.5327	6.15596	3.22353
ENSG00000175093	SPSB4	13.5327	29.0209	19.3412
ENSG00000185863	TMEM210	13.5327	9.67364	12.8941
ENSG00000180438	TPRXL	13.5327	16.709	77.3647
ENSG00000138741	TRPC3	13.5327	4.39711	1.07451
ENSG00000165409	TSHR	13.5327	21.1061	32.2353
ENSG00000196584	XRCC2	13.5327	22.865	6.44705
ENSG00000197047	Z73979.1	13.5327	21.1061	2.14902
ENSG00000147117	ZNF157	13.5327	29.9004	58.0235
ENSG00000213020	ZNF611	13.5327	2.63827	13.9686
ENSG00000215452	ZNF663	13.5327	38.6946	41.9059
ENSG00000196109	ZNF676	13.5327	13.1913	3.22353
ENSG00000166535	A2ML1	12.4917	3.51769	6.44705
ENSG00000213727	AC004987.2-3	12.4917	12.3119	15.0431
ENSG00000205940	AC006226.4	12.4917	12.3119	6.44705
ENSG00000175892	AC009336.13	12.4917	10.5531	2.14902
ENSG00000177112	AC009532.9	12.4917	13.1913	91.3333
ENSG00000218832	AC012354.8	12.4917	11.4325	22.5647
ENSG00000198469	AC013489.17-1	12.4917	33.418	37.6078
ENSG00000220032	AC018413.10	12.4917	19.3473	8.59607
ENSG00000213225	AC018804.9	12.4917	3.51769	4.29804
ENSG00000213228	AC037475.9	12.4917	9.67364	11.8196
ENSG00000211635	AC073416.8-8	12.4917	10.5531	25.7882
ENSG00000213693	AC087521.10-1	12.4917	20.2267	17.1921
ENSG00000204277	AC087645.19-2	12.4917	2.63827	9.67058
ENSG00000214425	AC091132.16-2	12.4917	3.51769	19.3412
ENSG00000220011	AC092431.7-2	12.4917	9.67364	3.22353
ENSG00000213261	AC093106.3-1	12.4917	5.27653	11.8196
ENSG00000178972	AC097658.2-1	12.4917	12.3119	4.29804
ENSG00000211261	AC103783.2	12.4917	0	11.8196
ENSG00000215032	AC104113.3	12.4917	9.67364	4.29804
ENSG00000213864	AC104120.2	12.4917	6.15596	12.8941
ENSG00000169883	AC117395.5-2	12.4917	25.5032	73.0666
ENSG00000205191	AC130289.2	12.4917	13.1913	12.8941
ENSG00000188532	AC135983.4-3	12.4917	12.3119	21.4902
ENSG00000218375	AC145207.1-9	12.4917	22.865	36.5333
ENSG00000211779	AE000659.1-1	12.4917	4.39711	5.37255
ENSG00000211799	AE000660.1-3	12.4917	10.5531	1.07451
ENSG00000211802	AE000660.1-6	12.4917	1.75884	0
ENSG00000211803	AE000660.1-7	12.4917	0.879422	0
ENSG00000204620	AF196972.1	12.4917	12.3119	5.37255
ENSG00000214597	AF205589.5	12.4917	26.3827	9.67058
ENSG00000215093	AL109752.14	12.4917	5.27653	15.0431
ENSG00000172261	AL133174.15	12.4917	7.03538	7.52156
ENSG00000215362	AL137002.19	12.4917	25.5032	11.8196
ENSG00000204044	AL162458.10-3	12.4917	7.03538	4.29804
ENSG00000181836	AL354775.12-1	12.4917	11.4325	16.1176
ENSG00000208696	AL356957.27-7	12.4917	10.5531	3.22353
ENSG00000177144	AL359758.15-1	12.4917	7.03538	6.44705
ENSG00000176268	AL590064.9	12.4917	8.79422	3.22353
ENSG00000206113	AL645924.13-2	12.4917	58.0419	94.5568
ENSG00000178248	AP000344.1-3	12.4917	30.7798	50.5019
ENSG00000177769	AP006623.1	12.4917	14.9502	11.8196
ENSG00000167654	ATCAY	12.4917	44.8505	24.7137
ENSG00000179774	ATOH7	12.4917	63.3184	23.6392
ENSG00000215580	BCORL2	12.4917	3.51769	2.14902
ENSG00000101489	BRUNOL4	12.4917	17.5884	21.4902
ENSG00000221949	C12orf61	12.4917	4.39711	18.2667
ENSG00000177025	C19orf18	12.4917	27.2621	38.6823
ENSG00000187642	C1orf170	12.4917	14.9502	16.1176
ENSG00000204364	C2	12.4917	0	2.14902
ENSG00000123838	C4BPA	12.4917	4.39711	2.14902
ENSG00000221891	C4orf39	12.4917	19.3473	8.59607
ENSG00000204623	C6orf12	12.4917	13.1913	31.1608
ENSG00000137757	CASP5	12.4917	3.51769	0
ENSG00000169664	CD8BP	12.4917	20.2267	4.29804
ENSG00000040731	CDH10	12.4917	44.8505	27.9372
ENSG00000081138	CDH7	12.4917	25.5032	22.5647
ENSG00000150394	CDH8	12.4917	5.27653	9.67058
ENSG00000174343	CHRNA9	12.4917	6.15596	17.1921
ENSG00000220373	COX7CP1	12.4917	9.67364	18.2667
ENSG00000134376	CRB1	12.4917	7.9148	30.0863
ENSG00000170373	CST1	12.4917	12.3119	68.7686
ENSG00000217678	CTA-253N17.1	12.4917	14.0708	21.4902
ENSG00000176034	CXorf59	12.4917	26.3827	114.972
ENSG00000148795	CYP17A1	12.4917	7.9148	24.7137
ENSG00000106258	CYP3A5	12.4917	7.03538	10.7451
ENSG00000100206	DMC1	12.4917	7.9148	8.59607
ENSG00000206346	DOM3Z	12.4917	0	6.44705
ENSG00000172782	FADS6	12.4917	30.7798	25.7882
ENSG00000213185	FAM24B	12.4917	5.27653	13.9686
ENSG00000163833	FBXO40	12.4917	36.0563	5.37255
ENSG00000084734	GCKR	12.4917	7.03538	6.44705
ENSG00000164411	GJB7	12.4917	29.9004	65.5451
ENSG00000173401	GLIPR1L1	12.4917	17.5884	15.0431
ENSG00000174332	GLIS1	12.4917	26.3827	20.4157
ENSG00000112164	GLP1R	12.4917	5.27653	8.59607
ENSG00000218638	GLUDP3	12.4917	32.5386	17.1921
ENSG00000179921	GPBAR1	12.4917	16.709	10.7451
ENSG00000112218	GPR63	12.4917	40.4534	16.1176
ENSG00000213654	GPSM3	12.4917	2.63827	5.37255
ENSG00000206241	HLA-DRB3	12.4917	312.195	56.949
ENSG00000158104	HPD	12.4917	13.1913	7.52156
ENSG00000199133	hsa-let-7d	12.4917	10.5531	12.8941
ENSG00000207547	hsa-mir-25	12.4917	21.1061	9.67058
ENSG00000207561	hsa-mir-635	12.4917	13.1913	20.4157
HsOR1.4.4	HsOR1.4.4	12.4917	43.9711	13.9686
HsOR1.5.43a	HsOR1.5.43a	12.4917	118.722	41.9059
HsOR11.13.11	HsOR11.13.11	12.4917	147.743	22.5647
HsOR11.3.17P	HsOR11.3.17P	12.4917	3.51769	21.4902
ENSG00000136231	IGF2BP3	12.4917	11.4325	6.44705
ENSG00000216521	KALP	12.4917	9.67364	23.6392
ENSG00000167754	KLK5	12.4917	4.39711	2.14902
ENSG00000198864	KRTAP5-9	12.4917	19.3473	18.2667
ENSG00000159708	LRRC36	12.4917	21.1061	55.8745
ENSG00000206433	LST1	12.4917	0	0
ENSG00000172399	MYOZ2	12.4917	12.3119	4.29804
ENSG00000196972	NCRNA00087	12.4917	10.5531	3.22353
ENSG00000123572	NRK	12.4917	14.0708	1.07451
ENSG00000182950	ODF3L1	12.4917	6.15596	11.8196
ENSG00000009694	ODZ1	12.4917	11.4325	11.8196
ENSG00000183378	OVCH2	12.4917	17.5884	51.5764
ENSG00000069764	PLA2G10	12.4917	22.865	152.58
ENSG00000188089	PLA2G4E	12.4917	3.51769	20.4157
ENSG00000185988	PLK5P	12.4917	17.5884	7.52156
ENSG00000163746	PLSCR2	12.4917	1.75884	15.0431
ENSG00000204510	PRAMEF7	12.4917	57.1624	59.098
ENSG00000111218	PRMT8	12.4917	40.4534	224.572
ENSG00000165186	PTCHD1	12.4917	11.4325	5.37255
ENSG00000216731	PTPRV	12.4917	20.2267	16.1176
ENSG00000147485	PXDNL	12.4917	14.0708	7.52156
ENSG00000114547	ROPN1B	12.4917	29.0209	83.8117
ENSG00000217782	RP11-145D11.2	12.4917	10.5531	10.7451
ENSG00000216363	RP11-205M20.7	12.4917	16.709	12.8941
ENSG00000218545	RP11-308D16.2	12.4917	14.0708	92.4078
ENSG00000219834	RP11-331N16.1	12.4917	8.79422	26.8627
ENSG00000217565	RP11-367H5.5	12.4917	21.1061	30.0863
ENSG00000139656	RP11-478K15.4	12.4917	7.9148	27.9372
ENSG00000220780	RP11-481H12.1	12.4917	9.67364	5.37255
ENSG00000127098	RP11-526D8.3	12.4917	11.4325	19.3412
ENSG00000220584	RP11-543F8.1	12.4917	7.9148	16.1176
ENSG00000217121	RP11-56A21.4	12.4917	17.5884	23.6392
ENSG00000219755	RP1-199J3.5	12.4917	10.5531	31.1608
ENSG00000188441	RP13-36G14.2	12.4917	13.1913	8.59607
ENSG00000217900	RP3-342P20.2	12.4917	14.9502	22.5647
ENSG00000218230	RP3-430N8.8	12.4917	14.0708	7.52156
ENSG00000217341	RP4-621B10.3	12.4917	10.5531	15.0431
ENSG00000219932	RPL12P8	12.4917	6.15596	10.7451
ENSG00000219126	RPL13AP6	12.4917	3.51769	10.7451
ENSG00000213542	RPL7AP43	12.4917	18.4679	23.6392
ENSG00000212829	RPS26P3	12.4917	1.75884	5.37255
ENSG00000216375	RPS27AP2	12.4917	1.75884	7.52156
ENSG00000217171	RPS2P48	12.4917	7.03538	21.4902
ENSG00000132164	SLC6A11	12.4917	4.39711	1.07451
ENSG00000210825	SNORA40	12.4917	21.1061	17.1921
ENSG00000207314	SNORA44	12.4917	15.8296	16.1176
ENSG00000223239	SSU_rRNA_5	12.4917	10.5531	12.8941
ENSG00000163630	SYNPR	12.4917	64.1978	31.1608
ENSG00000206455	TCF19	12.4917	1.75884	0
ENSG00000162782	TDRD5	12.4917	29.0209	17.1921
ENSG00000176946	THAP4	12.4917	14.0708	33.3098
ENSG00000158164	TMSB15A	12.4917	21.9856	6.44705
ENSG00000049249	TNFRSF9	12.4917	5.27653	1.07451
ENSG00000086288	TXNDC3	12.4917	8.79422	6.44705
ENSG00000211716	U66059.1-16	12.4917	3.51769	2.14902
ENSG00000211771	U66061.1-27	12.4917	0.879422	1.07451
ENSG00000163794	UCN	12.4917	21.1061	19.3412
ENSG00000173578	XCR1	12.4917	2.63827	0
ENSG00000201778	Y_RNA	12.4917	29.9004	6.44705
ENSG00000204254	Z83841.1	12.4917	6.15596	11.8196
ENSG00000188801	ZNF322B	12.4917	6.15596	9.67058
ENSG00000172000	ZNF556	12.4917	11.4325	22.5647
ENSG00000170396	ZNF804A	12.4917	7.9148	4.29804
ENSG00000106400	ZNHIT1	12.4917	20.2267	21.4902
ENSG00000152467	ZSCAN1	12.4917	51.0065	82.7372
ENSG00000181123	AC004832.3-5	11.4507	36.9357	133.239
ENSG00000197558	AC004877.1-2	11.4507	24.6238	7.52156
ENSG00000219767	AC005517.3	11.4507	11.4325	12.8941
ENSG00000177970	AC007510.6	11.4507	14.9502	17.1921
ENSG00000213799	AC010467.9-3	11.4507	14.9502	15.0431
ENSG00000215779	AC011043.4-1	11.4507	7.9148	16.1176
ENSG00000216736	AC011515.3	11.4507	0.879422	4.29804
ENSG00000189423	AC015818.32-2	11.4507	10.5531	3.22353
ENSG00000213399	AC022210.8	11.4507	10.5531	26.8627
ENSG00000214762	AC040970.7	11.4507	15.8296	10.7451
ENSG00000214789	AC084123.9	11.4507	1.75884	4.29804
ENSG00000204913	AC090844.7	11.4507	9.67364	3.22353
ENSG00000205835	AC092952.4-2	11.4507	16.709	31.1608
ENSG00000219943	AC093844.3-3	11.4507	8.79422	2.14902
ENSG00000211595	AC096579.1-3	11.4507	3.51769	5.37255
ENSG00000217155	AC098824.5	11.4507	19.3473	11.8196
ENSG00000183846	AC112229.4-1	11.4507	26.3827	36.5333
ENSG00000174991	AC114811.3	11.4507	6.15596	15.0431
ENSG00000215246	AC116351.2-2	11.4507	12.3119	4.29804
ENSG00000187902	AC135592.2	11.4507	43.9711	4.29804
ENSG00000215728	AC139361.2-3	11.4507	10.5531	8.59607
ENSG00000218497	AC145207.1-2	11.4507	1.75884	1.07451
ENSG00000170214	ADRA1B	11.4507	17.5884	10.7451
ENSG00000211796	AE000659.1-18	11.4507	5.27653	1.07451
ENSG00000211806	AE000660.1-10	11.4507	0	0
ENSG00000211804	AE000660.1-8	11.4507	5.27653	0
ENSG00000213846	AF201337.3-1	11.4507	4.39711	4.29804
ENSG00000210156	AF347015.1-16	11.4507	9.67364	2.14902
ENSG00000205898	AL109766.5	11.4507	7.9148	5.37255
ENSG00000175860	AL117692.5	11.4507	10.5531	16.1176
ENSG00000219149	AL161626.20-1	11.4507	0.879422	6.44705
ENSG00000215615	AL354822.8	11.4507	28.1415	186.965
ENSG00000213621	AL359641.10	11.4507	7.03538	17.1921
ENSG00000204802	AL590399.4-2	11.4507	0.879422	18.2667
ENSG00000165887	ANKRD2	11.4507	10.5531	19.3412
ENSG00000219862	AP000354.4	11.4507	3.51769	3.22353
ENSG00000214391	AP002364.4-1	11.4507	8.79422	16.1176
ENSG00000129744	ART1	11.4507	5.27653	2.14902
ENSG00000220890	BX322539.9	11.4507	55.4036	11.8196
ENSG00000185168	C17orf55	11.4507	29.9004	49.4274
ENSG00000204564	C6orf136	11.4507	12.3119	17.1921
ENSG00000146147	C6orf142	11.4507	11.4325	15.0431
ENSG00000175294	CATSPER1	11.4507	1.75884	1.07451
ENSG00000165325	CCDC67	11.4507	18.4679	141.835
ENSG00000179934	CCR8	11.4507	4.39711	0
ENSG00000054938	CHRDL2	11.4507	3.51769	4.29804
ENSG00000113946	CLDN16	11.4507	35.1769	107.451
ENSG00000106113	CRHR2	11.4507	4.39711	4.29804
ENSG00000205081	CXorf30	11.4507	60.6801	276.149
ENSG00000100867	DHRS2	11.4507	8.79422	7.52156
ENSG00000135625	EGR4	11.4507	11.4325	6.44705
ENSG00000184163	FAM132A	11.4507	36.9357	13.9686
ENSG00000196711	FAM150A	11.4507	9.67364	11.8196
ENSG00000184599	FAM19A3	11.4507	30.7798	23.6392
ENSG00000188610	FAM72B	11.4507	8.79422	5.37255
ENSG00000177757	FAM87B	11.4507	13.1913	1.07451
ENSG00000220138	FTLL2	11.4507	11.4325	11.8196
ENSG00000150201	FXYD4	11.4507	5.27653	7.52156
ENSG00000213512	GBP7	11.4507	14.9502	16.1176
ENSG00000183671	GPR1	11.4507	9.67364	6.44705
ENSG00000111291	GPRC5D	11.4507	14.0708	16.1176
ENSG00000198785	GRIN3A	11.4507	34.2975	50.5019
ENSG00000219322	HLA-K	11.4507	14.9502	11.8196
ENSG00000135116	HRK	11.4507	30.7798	27.9372
ENSG00000185352	HS6ST3	11.4507	7.03538	1.07451
ENSG00000207864	hsa-mir-27b	11.4507	24.6238	22.5647
ENSG00000207740	hsa-mir-600	11.4507	19.3473	26.8627
HsOR1.4.17	HsOR1.4.17	11.4507	30.7798	45.1294
HsOR1.5.15	HsOR1.5.15	11.4507	2.63827	0
HsOR1.5.32	HsOR1.5.32	11.4507	30.7798	15.0431
HsOR5.4.4	HsOR5.4.4	11.4507	62.439	40.8313
HsOR7.6.9	HsOR7.6.9	11.4507	44.8505	119.271
ENSG00000179097	HTR1F	11.4507	8.79422	9.67058
ENSG00000152936	IFLTD1	11.4507	39.574	215.976
ENSG00000133124	IRS4	11.4507	37.8152	59.098
ENSG00000137825	ITPKA	11.4507	13.1913	8.59607
ENSG00000184611	KCNH7	11.4507	18.4679	9.67058
ENSG00000162728	KCNJ9	11.4507	60.6801	93.4823
ENSG00000118193	KIF14	11.4507	13.1913	5.37255
ENSG00000185915	KLHL34	11.4507	17.5884	1.07451
ENSG00000133317	LGALS12	11.4507	2.63827	2.14902
ENSG00000171916	LGALS9C	11.4507	18.4679	54.8
ENSG00000213171	LINGO4	11.4507	29.0209	38.6823
ENSG00000206404	LY6G5C	11.4507	0	0
ENSG00000157890	MEGF11	11.4507	7.9148	5.37255
ENSG00000138379	MSTN	11.4507	34.2975	19.3412
ENSG00000196091	MYBPC1	11.4507	19.3473	24.7137
ENSG00000092054	MYH7	11.4507	2.63827	1.07451
ENSG00000162992	NEUROD1	11.4507	20.2267	2.14902
ENSG00000056291	NPFFR2	11.4507	5.27653	4.29804
ENSG00000174827	PDZK1	11.4507	10.5531	11.8196
ENSG00000118557	PMFBP1	11.4507	7.9148	18.2667
ENSG00000146005	PSD2	11.4507	35.1769	38.6823
ENSG00000139988	RDH12	11.4507	11.4325	18.2667
ENSG00000196622	RIMBP3	11.4507	10.5531	4.29804
ENSG00000165799	RNASE7	11.4507	9.67364	5.37255
ENSG00000218911	RP11-151F5.2	11.4507	2.63827	22.5647
ENSG00000219799	RP11-305D15.6	11.4507	1.75884	6.44705
ENSG00000220338	RP11-318L16.4	11.4507	21.9856	10.7451
ENSG00000218147	RP11-508N22.4	11.4507	4.39711	7.52156
ENSG00000218306	RP11-517P14.7	11.4507	22.865	26.8627
ENSG00000220000	RP11-518D3.4	11.4507	9.67364	15.0431
ENSG00000217814	RP11-522H2.3	11.4507	6.15596	13.9686
ENSG00000216936	RP11-56M3.1	11.4507	19.3473	13.9686
ENSG00000218575	RP11-5P18.10	11.4507	22.865	29.0117
ENSG00000219752	RP11-84P7.1	11.4507	3.51769	7.52156
ENSG00000217697	RP13-258O15.1	11.4507	5.27653	10.7451
ENSG00000217174	RP4-717I23.2	11.4507	5.27653	12.8941
ENSG00000217852	RPS3AP36	11.4507	9.67364	12.8941
ENSG00000171643	S100Z	11.4507	19.3473	21.4902
ENSG00000212530	SCARNA13	11.4507	30.7798	42.9804
ENSG00000133488	SEC14L4	11.4507	30.7798	62.3215
ENSG00000114204	SERPINI2	11.4507	28.1415	95.6313
ENSG00000100095	SEZ6L	11.4507	10.5531	8.59607
ENSG00000129810	SGOL1	11.4507	7.9148	6.44705
ENSG00000169898	SKP1P1	11.4507	4.39711	7.52156
ENSG00000175003	SLC22A1	11.4507	6.15596	8.59607
ENSG00000112499	SLC22A2	11.4507	3.51769	0
ENSG00000197901	SLC22A6	11.4507	45.73	105.302
ENSG00000137860	SLC28A2	11.4507	13.1913	24.7137
ENSG00000173262	SLC2A14	11.4507	10.5531	1.07451
ENSG00000207070	SNORA16	11.4507	18.4679	16.1176
ENSG00000207421	SNORD38	11.4507	10.5531	5.37255
ENSG00000212283	SNORD89	11.4507	15.8296	12.8941
ENSG00000188766	SPRED3	11.4507	4.39711	4.29804
ENSG00000147465	STAR	11.4507	9.67364	15.0431
ENSG00000169962	TAS1R3	11.4507	14.9502	16.1176
ENSG00000163157	TMOD4	11.4507	21.9856	21.4902
ENSG00000196860	TOMM20L	11.4507	8.79422	8.59607
ENSG00000129167	TPH1	11.4507	13.1913	9.67058
ENSG00000115705	TPO	11.4507	22.865	19.3412
ENSG00000211751	U66061.1-8	11.4507	1.75884	0
ENSG00000111981	ULBP1	11.4507	9.67364	5.37255
ENSG00000131019	ULBP3	11.4507	17.5884	17.1921
ENSG00000156687	UNC5D	11.4507	14.9502	7.52156
ENSG00000158955	WNT9B	11.4507	14.9502	6.44705
ENSG00000166707	ZCCHC18	11.4507	21.9856	7.52156
ENSG00000105278	ZFR2	11.4507	25.5032	109.6
ENSG00000223274	5S_rRNA	10.4098	1.75884	1.07451
ENSG00000184616	AC004166.12-2	10.4098	13.1913	20.4157
ENSG00000203289	AC004460.1-2	10.4098	14.9502	13.9686
ENSG00000214028	AC004877.1-1	10.4098	3.51769	7.52156
ENSG00000204380	AC005042.2	10.4098	14.9502	11.8196
ENSG00000213970	AC006122.24	10.4098	9.67364	15.0431
ENSG00000198491	AC007920.18	10.4098	22.865	24.7137
ENSG00000213290	AC010422.7-1	10.4098	8.79422	9.67058
ENSG00000204666	AC010624.8-1	10.4098	45.73	217.051
ENSG00000128623	AC011455.6	10.4098	16.709	8.59607
ENSG00000214878	AC022882.5-1	10.4098	5.27653	21.4902
ENSG00000215744	AC026283.2-3	10.4098	5.27653	21.4902
ENSG00000222020	AC062017.1	10.4098	30.7798	71.9921
ENSG00000217643	AC064847.2	10.4098	8.79422	8.59607
ENSG00000208307	AC073308.4	10.4098	3.51769	4.29804
ENSG00000135976	AC073995.6-1	10.4098	11.4325	6.44705
ENSG00000177855	AC074182.6	10.4098	14.0708	13.9686
ENSG00000178932	AC087289.9	10.4098	12.3119	12.8941
ENSG00000197301	AC090673.5-1	10.4098	23.7444	0
ENSG00000213976	AC092364.3	10.4098	77.3892	4.29804
ENSG00000189366	AC092903.11-2	10.4098	20.2267	131.09
ENSG00000213938	AC093590.2	10.4098	5.27653	11.8196
ENSG00000218494	AC104127.2	10.4098	12.3119	45.1294
ENSG00000176070	AC107976.4	10.4098	5.27653	18.2667
ENSG00000209346	AC114498.2-5	10.4098	7.03538	6.44705
ENSG00000196951	AC114771.3	10.4098	17.5884	9.67058
ENSG00000212735	AC130689.8-2	10.4098	14.0708	10.7451
ENSG00000198229	AC136428.3-2	10.4098	2.63827	7.52156
ENSG00000196185	AC138710.5-2	10.4098	7.03538	9.67058
ENSG00000184844	AF279873.4	10.4098	9.67364	15.0431
ENSG00000197453	AKD1	10.4098	57.1624	137.537
ENSG00000203820	AL109948.9-2	10.4098	4.39711	2.14902
ENSG00000132832	AL139352.16-2	10.4098	4.39711	0
ENSG00000215349	AL356259.11	10.4098	1.75884	2.14902
ENSG00000203886	AL358790.22-2	10.4098	16.709	20.4157
ENSG00000215483	AL445143.2	10.4098	2.63827	0
ENSG00000214559	AL445677.1	10.4098	8.79422	6.44705
ENSG00000215394	AL589743.4-2	10.4098	8.79422	12.8941
ENSG00000221324	AL590787.24	10.4098	7.03538	12.8941
ENSG00000215835	AL596087.11	10.4098	11.4325	16.1176
ENSG00000212920	AL626787.9	10.4098	14.9502	6.44705
ENSG00000215228	AL928711.18	10.4098	13.1913	17.1921
ENSG00000197188	AP003781.3-1	10.4098	6.15596	18.2667
ENSG00000084674	APOB	10.4098	4.39711	7.52156
ENSG00000198881	ASB12	10.4098	11.4325	17.1921
ENSG00000204566	C10orf115	10.4098	22.865	149.357
ENSG00000168070	C11orf85	10.4098	1.75884	8.59607
ENSG00000214851	C12orf33	10.4098	7.03538	17.1921
ENSG00000178811	C3orf53	10.4098	13.1913	9.67058
ENSG00000214847	C9orf130	10.4098	7.03538	15.0431
ENSG00000181778	C9orf71	10.4098	12.3119	12.8941
ENSG00000144395	CCDC150	10.4098	7.9148	4.29804
ENSG00000205020	CCL4L1	10.4098	0	0
ENSG00000198178	CLEC4C	10.4098	1.75884	2.14902
ENSG00000205680	CLEC4GP1	10.4098	11.4325	3.22353
ENSG00000176563	CNTD1	10.4098	56.283	121.42
ENSG00000082293	COL19A1	10.4098	21.9856	13.9686
ENSG00000153002	CPB1	10.4098	0	2.14902
ENSG00000180432	CYP8B1	10.4098	11.4325	0
ENSG00000152670	DDX4	10.4098	9.67364	25.7882
ENSG00000130829	DUSP9	10.4098	11.4325	19.3412
ENSG00000160339	FCN2	10.4098	18.4679	24.7137
ENSG00000118702	GHRH	10.4098	9.67364	3.22353
ENSG00000169704	GP9	10.4098	6.15596	34.3843
ENSG00000180264	GPR144	10.4098	21.9856	35.4588
ENSG00000155511	GRIA1	10.4098	4.39711	1.07451
ENSG00000196277	GRM7	10.4098	26.3827	102.078
ENSG00000197465	GYPB	10.4098	10.5531	5.37255
ENSG00000220875	H3F3AP1	10.4098	6.15596	11.8196
ENSG00000220389	HCG4P7	10.4098	8.79422	17.1921
ENSG00000171495	HEATR7B2	10.4098	0.879422	0
ENSG00000220323	HIST1H2BN	10.4098	3.51769	10.7451
HsOR1.4.18	HsOR1.4.18	10.4098	14.9502	8.59607
HsOR1.5.47	HsOR1.5.47	10.4098	51.8859	1.07451
HsOR1.5.6	HsOR1.5.6	10.4098	68.5949	5.37255
HsOR11.16.1P	HsOR11.16.1P	10.4098	16.709	36.5333
HsOR11.3.7P	HsOR11.3.7P	10.4098	6.15596	8.59607
HsOR11.3.94	HsOR11.3.94	10.4098	13.1913	6.44705
HsOR19.4.3	HsOR19.4.3	10.4098	141.587	26.8627
ENSG00000183067	IGSF5	10.4098	2.63827	5.37255
ENSG00000173826	KCNH6	10.4098	33.418	19.3412
ENSG00000168135	KCNJ4	10.4098	7.03538	3.22353
ENSG00000107147	KCNT1	10.4098	14.0708	2.14902
ENSG00000116014	KISS1R	10.4098	4.39711	0
ENSG00000167618	LAIR2	10.4098	0	0
ENSG00000147036	LANCL3	10.4098	6.15596	7.52156
ENSG00000197980	LEKR1	10.4098	14.0708	42.9804
ENSG00000171747	LGALS4	10.4098	12.3119	56.949
ENSG00000197889	MEIG1	10.4098	28.1415	178.369
ENSG00000180209	MYLPF	10.4098	7.03538	17.1921
ENSG00000130287	NCAN	10.4098	13.1913	9.67058
ENSG00000084628	NKAIN1	10.4098	14.0708	7.52156
ENSG00000116183	PAPPA2	10.4098	11.4325	7.52156
ENSG00000102290	PCDH11X	10.4098	21.1061	5.37255
ENSG00000204964	PCDHA6	10.4098	16.709	22.5647
ENSG00000214574	PCDHGA8	10.4098	8.79422	5.37255
ENSG00000185527	PDE6G	10.4098	1.75884	6.44705
ENSG00000109272	PF4V1	10.4098	14.0708	9.67058
ENSG00000170927	PKHD1	10.4098	8.79422	4.29804
ENSG00000180316	PNPLA1	10.4098	5.27653	11.8196
ENSG00000171611	PTCRA	10.4098	1.75884	0
ENSG00000179331	RAB39	10.4098	33.418	4.29804
ENSG00000107014	RLN2	10.4098	13.1913	22.5647
ENSG00000219001	RP11-118H4.1	10.4098	11.4325	21.4902
ENSG00000216318	RP11-169K16.8	10.4098	7.9148	15.0431
ENSG00000219498	RP11-179G5.1	10.4098	7.9148	6.44705
ENSG00000142615	RP11-265F14.1	10.4098	10.5531	6.44705
ENSG00000218892	RP11-316M21.5	10.4098	17.5884	3.22353
ENSG00000218113	RP11-318C24.1	10.4098	4.39711	9.67058
ENSG00000220605	RP11-350G8.3	10.4098	6.15596	9.67058
ENSG00000216600	RP11-3J10.5	10.4098	7.9148	3.22353
ENSG00000219177	RP11-448G4.2	10.4098	9.67364	27.9372
ENSG00000220945	RP1-146H21.4	10.4098	5.27653	12.8941
ENSG00000217453	RP11-54O7.10	10.4098	9.67364	10.7451
ENSG00000219137	RP13-401N8.5	10.4098	23.7444	16.1176
ENSG00000218765	RP4-798A17.5	10.4098	14.9502	12.8941
ENSG00000220031	RP5-831D17.2	10.4098	2.63827	5.37255
ENSG00000220434	RP5-862P8.1	10.4098	6.15596	16.1176
ENSG00000213891	RPL3P6	10.4098	8.79422	7.52156
ENSG00000216367	RPS2P8	10.4098	6.15596	7.52156
ENSG00000140600	SH3GL3	10.4098	10.5531	31.1608
ENSG00000170615	SLC26A5	10.4098	15.8296	18.2667
ENSG00000119457	SLC46A2	10.4098	8.79422	10.7451
ENSG00000180638	SLC47A2	10.4098	12.3119	46.2039
ENSG00000207051	SNORA27	10.4098	9.67364	6.44705
ENSG00000212607	SNORA3	10.4098	8.79422	11.8196
ENSG00000207304	SNORA8	10.4098	20.2267	20.4157
ENSG00000207118	SNORD14	10.4098	6.15596	7.52156
ENSG00000206653	SNORD29	10.4098	10.5531	6.44705
ENSG00000206607	SNORD44	10.4098	12.3119	10.7451
ENSG00000202335	SNORD50	10.4098	24.6238	25.7882
ENSG00000174226	SNX31	10.4098	19.3473	88.1097
ENSG00000186583	SPATC1	10.4098	2.63827	1.07451
ENSG00000138068	SULT6B1	10.4098	20.2267	4.29804
ENSG00000159450	TCHH	10.4098	16.709	5.37255
ENSG00000159648	TEPP	10.4098	34.2975	53.7255
ENSG00000204152	TIMM23B	10.4098	1.75884	3.22353
ENSG00000145107	TM4SF19	10.4098	14.0708	23.6392
ENSG00000188869	TMC3	10.4098	7.9148	25.7882
ENSG00000157315	TMED6	10.4098	7.03538	11.8196
ENSG00000125657	TNFSF9	10.4098	19.3473	7.52156
ENSG00000219345	TOP1P1	10.4098	13.1913	5.37255
ENSG00000116176	TPSG1	10.4098	12.3119	8.59607
ENSG00000220802	TSSC2	10.4098	7.9148	19.3412
ENSG00000223313	U6	10.4098	14.9502	16.1176
ENSG00000211703	U66059.1-3	10.4098	7.9148	1.07451
ENSG00000211704	U66059.1-4	10.4098	7.9148	2.14902
ENSG00000211733	U66060.1-12	10.4098	1.75884	0
ENSG00000211760	U66061.1-17	10.4098	6.15596	1.07451
ENSG00000204221	WDR46	10.4098	14.0708	0
ENSG00000165061	ZMAT4	10.4098	20.2267	34.3843
ENSG00000118156	ZNF541	10.4098	16.709	8.59607
ENSG00000179930	ZNF648	10.4098	4.39711	4.29804
ENSG00000215007	AC004081.1	9.36879	10.5531	13.9686
ENSG00000203562	AC004771.1-1	9.36879	6.15596	2.14902
ENSG00000204025	AC005191.1	9.36879	0.879422	8.59607
ENSG00000211696	AC006033.2-7	9.36879	3.51769	3.22353
ENSG00000211698	AC007245.3-1	9.36879	0	1.07451
ENSG00000206129	AC009271.7	9.36879	15.8296	5.37255
ENSG00000173394	AC010129.3	9.36879	6.15596	13.9686
ENSG00000214173	AC010655.7-2	9.36879	13.1913	26.8627
ENSG00000212910	AC011043.4-6	9.36879	7.9148	6.44705
ENSG00000205086	AC013480.1	9.36879	0.879422	1.07451
ENSG00000205067	AC018643.3	9.36879	28.1415	7.52156
ENSG00000208956	AC019206.4	9.36879	13.1913	9.67058
ENSG00000215241	AC021106.6	9.36879	3.51769	4.29804
ENSG00000214282	AC023049.14	9.36879	27.2621	65.5451
ENSG00000220157	AC026410.5-3	9.36879	1.75884	11.8196
ENSG00000180574	AC068775.52-2	9.36879	6.15596	7.52156
ENSG00000214314	AC073063.12-2	9.36879	6.15596	8.59607
ENSG00000185467	AC073468.9	9.36879	8.79422	32.2353
ENSG00000218283	AC079789.7-1	9.36879	11.4325	19.3412
ENSG00000214451	AC106728.6-1	9.36879	11.4325	4.29804
ENSG00000157341	AC106788.3-1	9.36879	0	0
ENSG00000214748	AC113398.3	9.36879	11.4325	9.67058
ENSG00000213876	AC120057.9	9.36879	14.9502	24.7137
ENSG00000196908	AC137803.2	9.36879	8.79422	215.976
ENSG00000212886	AC142402.2-3	9.36879	0	7.52156
ENSG00000205575	AC145146.2-1	9.36879	14.9502	15.0431
ENSG00000077522	ACTN2	9.36879	15.8296	13.9686
ENSG00000145536	ADAMTS16	9.36879	8.79422	2.14902
ENSG00000211795	AE000659.1-17	9.36879	5.27653	1.07451
ENSG00000211785	AE000659.1-7	9.36879	6.15596	10.7451
ENSG00000211800	AE000660.1-4	9.36879	6.15596	1.07451
ENSG00000181295	AL031289.1-2	9.36879	9.67364	8.59607
ENSG00000205444	AL034376.10	9.36879	3.51769	3.22353
ENSG00000213867	AL049830.3	9.36879	7.03538	19.3412
ENSG00000149345	AL121755.23	9.36879	7.9148	6.44705
ENSG00000176424	AL132661.32	9.36879	6.15596	3.22353
ENSG00000203602	AL137059.20-1	9.36879	16.709	7.52156
ENSG00000209605	AL138963.20-1	9.36879	13.1913	8.59607
ENSG00000204832	AL158164.15	9.36879	5.27653	6.44705
ENSG00000203541	AL353671.6-5	9.36879	17.5884	23.6392
ENSG00000216522	AL356585.7-5	9.36879	0.879422	2.14902
ENSG00000215839	AL391001.12-2	9.36879	8.79422	9.67058
ENSG00000218327	AL391628.18	9.36879	21.1061	21.4902
ENSG00000189115	AL392043.21	9.36879	36.9357	213.827
ENSG00000163016	ALMS1P	9.36879	13.1913	34.3843
ENSG00000155754	ALS2CR11	9.36879	7.9148	8.59607
ENSG00000174945	AMZ1	9.36879	4.39711	2.14902
ENSG00000130812	ANGPTL6	9.36879	7.9148	12.8941
ENSG00000186481	ANKRD20A5	9.36879	14.0708	2.14902
ENSG00000204241	AP000911.5	9.36879	13.1913	18.2667
ENSG00000215527	AP005482.1	9.36879	14.9502	12.8941
ENSG00000213765	AP006296.1	9.36879	4.39711	7.52156
ENSG00000120500	ARR3	9.36879	14.9502	3.22353
ENSG00000139352	ASCL1	9.36879	28.1415	7.52156
ENSG00000204653	ASPDH	9.36879	26.3827	47.2784
ENSG00000172318	B3GALT1	9.36879	8.79422	11.8196
ENSG00000215412	BAT1	9.36879	0	13.9686
ENSG00000220254	BTF3L2	9.36879	0	10.7451
ENSG00000196559	C11orf55	9.36879	13.1913	22.5647
ENSG00000184224	C11orf72	9.36879	21.9856	8.59607
ENSG00000120669	C13orf38	9.36879	7.03538	7.52156
ENSG00000218328	C1orf196	9.36879	2.63827	33.3098
ENSG00000178424	C20orf127	9.36879	0.879422	8.59607
ENSG00000171695	C20orf201	9.36879	39.574	21.4902
ENSG00000175894	C21orf29	9.36879	10.5531	5.37255
ENSG00000185186	C21orf84	9.36879	2.63827	0
ENSG00000182912	C21orf90	9.36879	0	0
ENSG00000182389	CACNB4	9.36879	27.2621	23.6392
ENSG00000203697	CAPN8	9.36879	28.1415	125.718
ENSG00000143318	CASQ1	9.36879	7.9148	17.1921
ENSG00000161573	CCL16	9.36879	10.5531	7.52156
ENSG00000007306	CEACAM7	9.36879	8.79422	20.4157
ENSG00000092067	CEBPE	9.36879	2.63827	1.07451
ENSG00000091704	CPA1	9.36879	5.27653	1.07451
ENSG00000100058	CRYBB2	9.36879	9.67364	5.37255
ENSG00000213908	CYP2A7P1	9.36879	7.9148	7.52156
ENSG00000204580	DDR1	9.36879	9.67364	17.1921
ENSG00000035499	DEPDC1B	9.36879	11.4325	8.59607
ENSG00000211452	DIO1	9.36879	5.27653	53.7255
ENSG00000178401	DNAJC22	9.36879	23.7444	17.1921
ENSG00000135960	EDAR	9.36879	20.2267	29.0117
ENSG00000176177	ENTHD1	9.36879	0.879422	2.14902
ENSG00000187672	ERC2	9.36879	12.3119	5.37255
ENSG00000124882	EREG	9.36879	7.9148	2.14902
ENSG00000162391	FAM151A	9.36879	12.3119	24.7137
ENSG00000180922	FSIP2	9.36879	7.03538	6.44705
ENSG00000160282	FTCD	9.36879	9.67364	9.67058
ENSG00000111886	GABRR2	9.36879	5.27653	3.22353
ENSG00000128683	GAD1	9.36879	44.8505	18.2667
ENSG00000179399	GPC5	9.36879	14.9502	1.07451
ENSG00000126010	GRPR	9.36879	2.63827	0
ENSG00000132518	GUCY2D	9.36879	11.4325	4.29804
ENSG00000206159	GYG2P	9.36879	10.5531	41.9059
ENSG00000136929	HEMGN	9.36879	5.27653	9.67058
ENSG00000197921	HES5	9.36879	45.73	4.29804
ENSG00000148357	HMCN2	9.36879	13.1913	4.29804
ENSG00000179172	HNRNPCL1	9.36879	8.79422	8.59607
ENSG00000101180	HRH3	9.36879	20.2267	15.0431
ENSG00000221170	hsa-mir-1304	9.36879	9.67364	7.52156
ENSG00000207870	hsa-mir-221	9.36879	14.0708	8.59607
HsOR1.5.41	HsOR1.5.41	9.36879	72.992	5.37255
HsOR11.18.14	HsOR11.18.14	9.36879	18.4679	23.6392
HsOR11.18.34	HsOR11.18.34	9.36879	23.7444	35.4588
HsOR11.3.78	HsOR11.3.78	9.36879	15.8296	8.59607
HsOR11.3.88	HsOR11.3.88	9.36879	4.39711	8.59607
HsOR14.1.17	HsOR14.1.17	9.36879	120.481	7.52156
HsOR14.1.22	HsOR14.1.22	9.36879	91.4599	7.52156
HsOR3.3.4	HsOR3.3.4	9.36879	118.722	5.37255
ENSG00000168830	HTR1E	9.36879	12.3119	3.22353
ENSG00000146678	IGFBP1	9.36879	3.51769	1.07451
ENSG00000109471	IL2	9.36879	1.75884	0
ENSG00000173338	KCNK7	9.36879	9.67364	3.22353
ENSG00000135253	KCP	9.36879	18.4679	6.44705
ENSG00000170498	KISS1	9.36879	15.8296	22.5647
ENSG00000186832	KRT16	9.36879	7.9148	0
ENSG00000128422	KRT17P1	9.36879	4.39711	7.52156
ENSG00000176855	KRT18P28	9.36879	4.39711	0
ENSG00000105609	LILRB5	9.36879	21.9856	1.07451
ENSG00000173988	LRRC63	9.36879	33.418	109.6
ENSG00000182759	MAFA	9.36879	4.39711	6.44705
ENSG00000186732	MPPED1	9.36879	12.3119	12.8941
ENSG00000138823	MTTP	9.36879	25.5032	31.1608
ENSG00000185942	NKAIN3	9.36879	7.03538	4.29804
ENSG00000101188	NTSR1	9.36879	8.79422	4.29804
ENSG00000204969	PCDHA2	9.36879	23.7444	7.52156
ENSG00000215071	PSMG4	9.36879	21.9856	21.4902
ENSG00000054356	PTPRN	9.36879	14.9502	48.3529
ENSG00000188710	QRFP	9.36879	6.15596	4.29804
ENSG00000188683	RFPL4A	9.36879	0	0
ENSG00000219609	RP11-113J24.4	9.36879	5.27653	6.44705
ENSG00000217529	RP11-208C17.2	9.36879	10.5531	6.44705
ENSG00000220435	RP11-287A8.2	9.36879	7.9148	6.44705
ENSG00000218418	RP11-296E7.1	9.36879	6.15596	8.59607
ENSG00000218208	RP11-367G18.2	9.36879	9.67364	19.3412
ENSG00000218901	RP11-396A22.4	9.36879	3.51769	6.44705
ENSG00000220022	RP11-402L1.1	9.36879	3.51769	7.52156
ENSG00000220715	RP11-544K18.2	9.36879	5.27653	11.8196
ENSG00000218769	RP11-562M8.2	9.36879	14.9502	9.67058
ENSG00000216371	RP11-77G22.3	9.36879	7.03538	7.52156
ENSG00000217765	RP1-228H13.1	9.36879	5.27653	8.59607
ENSG00000219963	RP13-33H18.1	9.36879	11.4325	13.9686
ENSG00000218093	RP4-669P10.15	9.36879	17.5884	10.7451
ENSG00000089169	RPH3A	9.36879	0	2.14902
ENSG00000217474	RPL31P2	9.36879	14.0708	15.0431
ENSG00000182953	RPS28	9.36879	66.8361	9.67058
ENSG00000212386	SCARNA16	9.36879	7.9148	4.29804
ENSG00000201643	SNORA14	9.36879	8.79422	5.37255
ENSG00000199437	SNORA43	9.36879	7.03538	6.44705
ENSG00000199785	SNORA52	9.36879	12.3119	8.59607
ENSG00000206597	SNORA57	9.36879	10.5531	13.9686
ENSG00000206956	SNORD49	9.36879	7.9148	12.8941
ENSG00000209092	SNORD54	9.36879	5.27653	7.52156
ENSG00000202093	SNORD58	9.36879	19.3473	15.0431
ENSG00000206630	SNORD60	9.36879	8.79422	10.7451
ENSG00000128040	SPINK2	9.36879	5.27653	6.44705
ENSG00000163554	SPTA1	9.36879	14.9502	22.5647
ENSG00000172738	TMEM217	9.36879	23.7444	10.7451
ENSG00000164841	TMEM74	9.36879	15.8296	7.52156
ENSG00000222057	U4	9.36879	5.27653	1.07451
ENSG00000211709	U66059.1-9	9.36879	2.63827	0
ENSG00000211725	U66060.1-4	9.36879	0.879422	0
ENSG00000211759	U66061.1-16	9.36879	3.51769	2.14902
ENSG00000211764	U66061.1-20	9.36879	0.879422	0
ENSG00000116035	VAX2	9.36879	7.9148	4.29804
ENSG00000189068	VSTM1	9.36879	1.75884	2.14902
ENSG00000170419	VSTM2A	9.36879	7.9148	1.07451
ENSG00000101321	XKR7	9.36879	20.2267	10.7451
ENSG00000207383	Y_RNA	9.36879	15.8296	15.0431
ENSG00000207207	Y_RNA	9.36879	7.03538	9.67058
ENSG00000182057	Z83851.17	9.36879	10.5531	17.1921
ENSG00000163958	ZDHHC19	9.36879	4.39711	2.14902
ENSG00000179059	ZFP42	9.36879	2.63827	6.44705
ENSG00000178150	ZNF114	9.36879	18.4679	15.0431
ENSG00000198155	ZNF732	9.36879	16.709	22.5647
ENSG00000104777	ZNF90	9.36879	4.39711	6.44705
ENSG00000181669	AC002524.1	8.32781	6.15596	7.52156
ENSG00000187221	AC005488.2-4	8.32781	14.0708	55.8745
ENSG00000219346	AC005822.1	8.32781	6.15596	10.7451
ENSG00000213942	AC005840.2-1	8.32781	9.67364	19.3412
ENSG00000179640	AC005962.1	8.32781	145.105	39.7568
ENSG00000146722	AC006014.3-3	8.32781	14.9502	23.6392
ENSG00000204957	AC006486.1	8.32781	7.9148	8.59607
ENSG00000198134	AC007537.3-1	8.32781	8.79422	9.67058
ENSG00000188738	AC008174.2-1	8.32781	14.9502	10.7451
ENSG00000213730	AC008500.7	8.32781	8.79422	2.14902
ENSG00000178863	AC008738.7	8.32781	12.3119	12.8941
ENSG00000188856	AC009812.17	8.32781	6.15596	11.8196
ENSG00000179191	AC009958.3-4	8.32781	7.03538	6.44705
ENSG00000174717	AC010614.8	8.32781	1.75884	7.52156
ENSG00000203568	AC010627.7	8.32781	19.3473	17.1921
ENSG00000213104	AC010746.8-1	8.32781	9.67364	5.37255
ENSG00000215705	AC011841.7-2	8.32781	5.27653	6.44705
ENSG00000177699	AC011944.12-1	8.32781	0.879422	1.07451
ENSG00000213236	AC013474.10-1	8.32781	12.3119	18.2667
ENSG00000213793	AC022137.6-2	8.32781	9.67364	4.29804
ENSG00000180458	AC022148.6-7	8.32781	17.5884	8.59607
ENSG00000204533	AC024580.6-1	8.32781	10.5531	6.44705
ENSG00000177340	AC024940.39-3	8.32781	22.865	17.1921
ENSG00000184100	AC026118.17	8.32781	14.0708	8.59607
ENSG00000197320	AC060834.8	8.32781	0	0
ENSG00000213985	AC078899.1-1	8.32781	3.51769	7.52156
ENSG00000219323	AC087380.14	8.32781	8.79422	6.44705
ENSG00000214420	AC091132.16-3	8.32781	5.27653	23.6392
ENSG00000214433	AC091167.19-4	8.32781	9.67364	4.29804
ENSG00000180015	AC093909.2	8.32781	3.51769	18.2667
ENSG00000138784	AC105391.1	8.32781	13.1913	32.2353
ENSG00000218074	AC110080.2-1	8.32781	4.39711	106.376
ENSG00000184551	AC132872.17-1	8.32781	3.51769	3.22353
ENSG00000212972	AC135048.2-1	8.32781	7.03538	3.22353
ENSG00000197999	AC138750.2-1	8.32781	15.8296	18.2667
ENSG00000072182	ACCN4	8.32781	11.4325	5.37255
ENSG00000153093	ACOXL	8.32781	7.9148	15.0431
ENSG00000100312	ACR	8.32781	11.4325	15.0431
ENSG00000211792	AE000659.1-14	8.32781	1.75884	6.44705
ENSG00000211793	AE000659.1-15	8.32781	5.27653	2.14902
ENSG00000211810	AE000660.1-14	8.32781	5.27653	4.29804
ENSG00000211812	AE000660.1-16	8.32781	7.03538	0
ENSG00000213627	AF186191.6	8.32781	4.39711	11.8196
ENSG00000219483	AF235097.12	8.32781	7.03538	8.59607
ENSG00000218904	AL022345.4	8.32781	7.9148	13.9686
ENSG00000214016	AL031311.1-1	8.32781	7.9148	10.7451
ENSG00000215400	AL031587.3	8.32781	9.67364	5.37255
ENSG00000213500	AL121715.15	8.32781	1.75884	5.37255
ENSG00000215890	AL122001.32-3	8.32781	13.1913	9.67058
ENSG00000211905	AL122127.6-6	8.32781	0	1.07451
ENSG00000213566	AL136038.5-1	8.32781	1.75884	2.14902
ENSG00000180153	AL139281.7-2	8.32781	5.27653	10.7451
ENSG00000213994	AL157395.17-2	8.32781	5.27653	1.07451
ENSG00000214121	AL161449.7	8.32781	11.4325	25.7882
ENSG00000171889	AL353732.14	8.32781	10.5531	16.1176
ENSG00000131885	AL353997.5	8.32781	4.39711	17.1921
ENSG00000214593	AL354710.17-1	8.32781	6.15596	13.9686
ENSG00000181993	AL354750.12	8.32781	7.9148	12.8941
ENSG00000215882	AL357673.12	8.32781	5.27653	10.7451
ENSG00000214273	AL731696.4	8.32781	14.0708	16.1176
ENSG00000165390	ANXA8	8.32781	2.63827	9.67058
ENSG00000197382	AP000476.2	8.32781	5.27653	1.07451
ENSG00000213305	AP000857.4	8.32781	5.27653	6.44705
ENSG00000220701	AP001434.1	8.32781	0.879422	1.07451
ENSG00000213553	AP002754.5	8.32781	13.1913	5.37255
ENSG00000187951	ARHGAP11B	8.32781	7.03538	7.52156
ENSG00000174225	ARL13A	8.32781	7.03538	1.07451
ENSG00000137707	BTG4	8.32781	36.9357	147.208
ENSG00000173088	C10orf131	8.32781	12.3119	7.52156
ENSG00000204187	C10orf136	8.32781	4.39711	0
ENSG00000154493	C10orf90	8.32781	3.51769	10.7451
ENSG00000153495	C13orf16	8.32781	4.39711	2.14902
ENSG00000188032	C19orf67	8.32781	10.5531	7.52156
ENSG00000117501	C1orf129	8.32781	25.5032	307.31
ENSG00000124143	C20orf95	8.32781	7.03538	17.1921
ENSG00000215386	C21orf34	8.32781	4.39711	4.29804
ENSG00000165181	C9orf84	8.32781	2.63827	7.52156
ENSG00000178372	CALML5	8.32781	4.39711	17.1921
ENSG00000158477	CD1A	8.32781	0	3.22353
ENSG00000069493	CLEC2D	8.32781	13.1913	4.29804
ENSG00000124490	CRISP2	8.32781	12.3119	91.3333
ENSG00000204435	CSNK2B	8.32781	29.0209	17.1921
ENSG00000219897	CTGLF10P	8.32781	6.15596	6.44705
ENSG00000140465	CYP1A1	8.32781	16.709	5.37255
ENSG00000160870	CYP3A7	8.32781	6.15596	5.37255
ENSG00000213722	DDAH2	8.32781	7.03538	9.67058
ENSG00000166947	EPB42	8.32781	0.879422	0
ENSG00000186871	ERCC6L	8.32781	16.709	8.59607
ENSG00000196666	FAM180B	8.32781	4.39711	2.14902
ENSG00000204807	FAM27E2	8.32781	14.0708	5.37255
ENSG00000122376	FAM35B	8.32781	7.9148	10.7451
ENSG00000170122	FOXD4	8.32781	37.8152	9.67058
ENSG00000213688	FOXO3B	8.32781	6.15596	3.22353
ENSG00000070601	FRMPD1	8.32781	7.9148	2.14902
ENSG00000102145	GATA1	8.32781	6.15596	2.14902
ENSG00000184344	GDF3	8.32781	8.79422	2.14902
ENSG00000156466	GDF6	8.32781	29.0209	19.3412
ENSG00000173540	GMPPB	8.32781	6.15596	7.52156
ENSG00000162188	GNG3	8.32781	22.865	30.0863
ENSG00000088053	GP6	8.32781	13.1913	34.3843
ENSG00000152822	GRM1	8.32781	11.4325	8.59607
ENSG00000124493	GRM4	8.32781	7.9148	11.8196
ENSG00000109758	HGFAC	8.32781	17.5884	17.1921
ENSG00000188662	HILS1	8.32781	4.39711	0
ENSG00000120087	HOXB7	8.32781	6.15596	4.29804
ENSG00000198353	HOXC4	8.32781	7.9148	4.29804
ENSG00000207611	hsa-mir-149	8.32781	16.709	27.9372
HsOR8.4.1P	HsOR8.4.1P	8.32781	4.39711	8.59607
ENSG00000115008	IL1A	8.32781	7.03538	0
ENSG00000183775	KCTD16	8.32781	13.1913	12.8941
ENSG00000129437	KLK14	8.32781	6.15596	2.14902
ENSG00000174611	KY	8.32781	15.8296	15.0431
ENSG00000162606	L1TD1	8.32781	6.15596	3.22353
ENSG00000129988	LBP	8.32781	8.79422	2.14902
ENSG00000214954	LRRC69	8.32781	2.63827	5.37255
ENSG00000162510	MATN1	8.32781	8.79422	6.44705
ENSG00000100253	MIOX	8.32781	4.39711	5.37255
ENSG00000120215	MLANA	8.32781	10.5531	5.37255
ENSG00000149516	MS4A3	8.32781	0.879422	5.37255
ENSG00000203836	NBPF11	8.32781	2.63827	3.22353
ENSG00000132911	NMUR2	8.32781	6.15596	3.22353
ENSG00000112049	NOTCH4	8.32781	4.39711	6.44705
ENSG00000007952	NOX1	8.32781	8.79422	27.9372
ENSG00000174576	NPAS4	8.32781	9.67364	1.07451
ENSG00000162068	NTN3	8.32781	7.03538	0
ENSG00000036473	OTC	8.32781	3.51769	7.52156
ENSG00000187950	OVCH1	8.32781	6.15596	2.14902
ENSG00000206315	PBX2	8.32781	3.51769	0
ENSG00000204963	PCDHA7	8.32781	4.39711	15.0431
ENSG00000161031	PGLYRP2	8.32781	2.63827	2.14902
ENSG00000203902	PNMA6B	8.32781	15.8296	20.4157
ENSG00000111783	RFX4	8.32781	60.6801	105.302
ENSG00000107018	RLN1	8.32781	5.27653	8.59607
ENSG00000218471	RP11-214O11.1	8.32781	2.63827	4.29804
ENSG00000220219	RP11-262H14.5	8.32781	42.2123	26.8627
ENSG00000218607	RP11-280G19.2	8.32781	2.63827	9.67058
ENSG00000220674	RP11-289I10.2	8.32781	7.9148	10.7451
ENSG00000220378	RP11-332B14.2	8.32781	3.51769	1.07451
ENSG00000219904	RP11-346L13.3	8.32781	2.63827	18.2667
ENSG00000217088	RP11-517D11.3	8.32781	4.39711	2.14902
ENSG00000217846	RP11-552M11.2	8.32781	20.2267	11.8196
ENSG00000216809	RP11-57K17.1	8.32781	13.1913	4.29804
ENSG00000167046	RP11-93B14.6	8.32781	5.27653	9.67058
ENSG00000217109	RP11-97E23.3	8.32781	4.39711	9.67058
ENSG00000218835	RP1-20N2.4	8.32781	14.0708	9.67058
ENSG00000220723	RP4-604A21.1	8.32781	4.39711	2.14902
ENSG00000217255	RP4-665N4.5	8.32781	43.0917	107.451
ENSG00000217779	RP5-854E16.2	8.32781	6.15596	12.8941
ENSG00000182498	RPS18	8.32781	0	3.22353
ENSG00000217009	RPS2L1	8.32781	7.9148	12.8941
ENSG00000218644	SHFM3P1	8.32781	12.3119	8.59607
ENSG00000070915	SLC12A3	8.32781	0	1.07451
ENSG00000036565	SLC18A1	8.32781	0.879422	3.22353
ENSG00000139540	SLC39A5	8.32781	7.03538	3.22353
ENSG00000138079	SLC3A1	8.32781	16.709	12.8941
ENSG00000142319	SLC6A3	8.32781	7.9148	1.07451
ENSG00000199477	SNORA31	8.32781	21.1061	12.8941
ENSG00000207405	SNORA64	8.32781	9.67364	5.37255
ENSG00000201302	SNORA65	8.32781	7.9148	6.44705
ENSG00000202477	SNORD25	8.32781	9.67364	10.7451
ENSG00000207429	SNORD55	8.32781	18.4679	16.1176
ENSG00000083622	SOHLH2	8.32781	2.63827	27.9372
ENSG00000122432	SPATA1	8.32781	18.4679	11.8196
ENSG00000145087	STXBP5L	8.32781	40.4534	40.8313
ENSG00000153157	SYCP2L	8.32781	10.5531	11.8196
ENSG00000102387	TAF7L	8.32781	4.39711	4.29804
ENSG00000127366	TAS2R5	8.32781	17.5884	12.8941
ENSG00000176769	TCERG1L	8.32781	3.51769	3.22353
ENSG00000164935	TM7SF4	8.32781	6.15596	3.22353
ENSG00000183379	TMEM90A	8.32781	13.1913	6.44705
ENSG00000170893	TRH	8.32781	7.03538	30.0863
ENSG00000207291	U6	8.32781	4.39711	1.07451
ENSG00000211719	U66059.1-19	8.32781	0	0
ENSG00000211720	U66059.1-20	8.32781	2.63827	0
ENSG00000211724	U66060.1-3	8.32781	2.63827	15.0431
ENSG00000211761	U66061.1-18	8.32781	2.63827	1.07451
ENSG00000100373	UPK3A	8.32781	4.39711	4.29804
ENSG00000178201	VN1R1	8.32781	11.4325	13.9686
ENSG00000188730	VWC2	8.32781	59.8007	11.8196
ENSG00000188459	WASF4	8.32781	4.39711	7.52156
ENSG00000219509	Z84723.2	8.32781	8.79422	4.29804
ENSG00000216963	Z97634.3	8.32781	12.3119	19.3412
ENSG00000206366	ZBTB12	8.32781	0	0
ENSG00000179300	ZCCHC5	8.32781	2.63827	0
ENSG00000197134	ZNF257	8.32781	16.709	7.52156
ENSG00000206083	ZNF409	8.32781	21.1061	22.5647
ENSG00000180532	ZSCAN4	8.32781	14.0708	46.2039
ENSG00000163012	ZSWIM2	8.32781	14.0708	16.1176
ENSG00000215557	ABCC13	7.28684	1.75884	0
ENSG00000172460	AC005361.1	7.28684	3.51769	0
ENSG00000185290	AC006970.6	7.28684	24.6238	40.8313
ENSG00000161103	AC008103.29	7.28684	16.709	2.14902
ENSG00000172548	AC008676.6-2	7.28684	3.51769	6.44705
ENSG00000197017	AC009086.6-2	7.28684	1.75884	1.07451
ENSG00000180279	AC010325.7-2	7.28684	0.879422	4.29804
ENSG00000130173	AC011472.7	7.28684	3.51769	2.14902
ENSG00000179061	AC012074.9	7.28684	7.9148	8.59607
ENSG00000196355	AC012183.9-2	7.28684	1.75884	0
ENSG00000181814	AC018450.26-1	7.28684	7.9148	12.8941
ENSG00000188383	AC018892.8-4	7.28684	4.39711	0
ENSG00000196761	AC020928.7	7.28684	10.5531	13.9686
ENSG00000208373	AC022096.7	7.28684	14.9502	7.52156
ENSG00000216962	AC022596.6	7.28684	13.1913	4.29804
ENSG00000178660	AC024218.17	7.28684	1.75884	4.29804
ENSG00000217788	AC026271.6	7.28684	16.709	7.52156
ENSG00000205106	AC044839.16-2	7.28684	4.39711	2.14902
ENSG00000187646	AC068446.22-1	7.28684	5.27653	2.14902
ENSG00000205408	AC069120.9	7.28684	7.03538	7.52156
ENSG00000184414	AC069281.6-2	7.28684	5.27653	6.44705
ENSG00000164302	AC079080.5-2	7.28684	9.67364	33.3098
ENSG00000179821	AC090051.8	7.28684	0.879422	3.22353
ENSG00000205619	AC092373.2-2	7.28684	7.03538	6.44705
ENSG00000198236	AC093509.3-1	7.28684	10.5531	20.4157
ENSG00000219389	AC098592.5	7.28684	2.63827	3.22353
ENSG00000214262	AC099646.6-2	7.28684	25.5032	36.5333
ENSG00000213561	AC103591.3-1	7.28684	14.9502	22.5647
ENSG00000213890	AC104297.1	7.28684	7.9148	21.4902
ENSG00000148944	AC104843.3	7.28684	10.5531	19.3412
ENSG00000213881	AC105015.3	7.28684	2.63827	5.37255
ENSG00000173678	AC105052.3-3	7.28684	0.879422	0
ENSG00000214733	AC105219.6-2	7.28684	13.1913	22.5647
ENSG00000213376	AC108104.2	7.28684	3.51769	7.52156
ENSG00000211553	AC118278.4-2	7.28684	5.27653	0
ENSG00000205041	AC118344.2-1	7.28684	3.51769	13.9686
ENSG00000214203	AC126474.6	7.28684	0.879422	5.37255
ENSG00000206384	AC128683.3	7.28684	5.27653	4.29804
ENSG00000143632	ACTA1	7.28684	7.9148	2.14902
ENSG00000211776	AE000658.1-5	7.28684	19.3473	16.1176
ENSG00000211777	AE000658.1-6	7.28684	13.1913	1.07451
ENSG00000182210	AF003626.2	7.28684	3.51769	9.67058
ENSG00000215533	AF124731.2	7.28684	3.51769	0
ENSG00000198610	AKR1C4	7.28684	3.51769	8.59607
ENSG00000196326	AKR1CL1	7.28684	1.75884	2.14902
ENSG00000167945	AL023882.4	7.28684	3.51769	5.37255
ENSG00000204181	AL031284.9	7.28684	5.27653	7.52156
ENSG00000215897	AL033529.25	7.28684	5.27653	3.22353
ENSG00000214019	AL034370.1	7.28684	3.51769	11.8196
ENSG00000213820	AL035662.65	7.28684	6.15596	9.67058
ENSG00000205611	AL121762.13-1	7.28684	2.63827	0
ENSG00000188682	AL135932.7	7.28684	21.9856	47.2784
ENSG00000210245	AL137061.12-2	7.28684	6.15596	4.29804
ENSG00000216938	AL158218.11	7.28684	1.75884	7.52156
ENSG00000213740	AL353587.11	7.28684	8.79422	18.2667
ENSG00000197511	AL355149.13-3	7.28684	16.709	38.6823
ENSG00000203973	AL356155.10	7.28684	2.63827	4.29804
ENSG00000213051	AL356273.14-1	7.28684	2.63827	5.37255
ENSG00000178510	AL359195.24-1	7.28684	2.63827	9.67058
ENSG00000214269	AL359438.19	7.28684	4.39711	6.44705
ENSG00000205822	AL359538.8-1	7.28684	11.4325	9.67058
ENSG00000174556	AL391500.13	7.28684	14.9502	17.1921
ENSG00000178642	AL513477.21	7.28684	3.51769	4.29804
ENSG00000213154	AL590105.19	7.28684	14.0708	33.3098
ENSG00000203775	AL691429.17-1	7.28684	28.1415	81.6627
ENSG00000215136	AL731567.6	7.28684	4.39711	3.22353
ENSG00000118514	ALDH8A1	7.28684	12.3119	9.67058
ENSG00000163597	ALS2CR16	7.28684	10.5531	5.37255
ENSG00000183148	ANKRD20A2	7.28684	1.75884	1.07451
ENSG00000145700	ANKRD31	7.28684	7.03538	10.7451
ENSG00000157999	ANKRD61	7.28684	9.67364	2.14902
ENSG00000151572	ANO4	7.28684	29.9004	153.655
ENSG00000150165	ANXA8L1	7.28684	0.879422	33.3098
ENSG00000178803	AP000355.1	7.28684	15.8296	6.44705
ENSG00000169662	AP000552.1-3	7.28684	0	19.3412
ENSG00000215525	AP001004.5-1	7.28684	21.1061	8.59607
ENSG00000187686	AP001007.5-3	7.28684	8.79422	17.1921
ENSG00000206373	AP002414.3-1	7.28684	7.9148	2.14902
ENSG00000186009	ATP4B	7.28684	3.51769	60.1725
ENSG00000177324	BEND2	7.28684	0.879422	0
ENSG00000188848	BEND4	7.28684	7.03538	1.07451
ENSG00000112526	BRD2	7.28684	6.15596	5.37255
ENSG00000138152	BTBD16	7.28684	4.39711	20.4157
ENSG00000124557	BTN1A1	7.28684	3.51769	2.14902
ENSG00000215763	BX276116.7-3	7.28684	3.51769	4.29804
ENSG00000134548	C12orf39	7.28684	18.4679	3.22353
ENSG00000177627	C12orf54	7.28684	10.5531	11.8196
ENSG00000127423	C1orf135	7.28684	17.5884	11.8196
ENSG00000162888	C1orf147	7.28684	10.5531	6.44705
ENSG00000162490	C1orf187	7.28684	4.39711	2.14902
ENSG00000162641	C1orf62	7.28684	7.9148	6.44705
ENSG00000174403	C20orf200	7.28684	12.3119	3.22353
ENSG00000125804	C20orf91	7.28684	0	5.37255
ENSG00000184274	C21orf93	7.28684	2.63827	0
ENSG00000128254	C22orf24	7.28684	8.79422	2.14902
ENSG00000217442	C22orf41	7.28684	4.39711	4.29804
ENSG00000123843	C4BPB	7.28684	6.15596	4.29804
ENSG00000137343	C6orf134	7.28684	7.03538	8.59607
ENSG00000164385	C6orf195	7.28684	7.9148	2.14902
ENSG00000145965	C6orf50	7.28684	18.4679	16.1176
ENSG00000179058	C9orf50	7.28684	3.51769	12.8941
ENSG00000133742	CA1	7.28684	0	3.22353
ENSG00000175868	CALCB	7.28684	80.0274	6.44705
ENSG00000161180	CCDC116	7.28684	7.9148	9.67058
ENSG00000163081	CCDC140	7.28684	5.27653	0
ENSG00000131142	CCL25	7.28684	2.63827	1.07451
ENSG00000158485	CD1B	7.28684	1.75884	1.07451
ENSG00000101542	CDH20	7.28684	7.03538	8.59607
ENSG00000113100	CDH9	7.28684	7.03538	1.07451
ENSG00000205111	CDKL4	7.28684	8.79422	13.9686
ENSG00000116785	CFHR3	7.28684	2.63827	0
ENSG00000140839	CLEC18B	7.28684	14.0708	15.0431
ENSG00000092009	CMA1	7.28684	17.5884	8.59607
ENSG00000149972	CNTN5	7.28684	7.03538	29.0117
ENSG00000188517	COL25A1	7.28684	5.27653	5.37255
ENSG00000213578	CPLX3	7.28684	60.6801	26.8627
ENSG00000137869	CYP19A1	7.28684	38.6946	42.9804
ENSG00000160868	CYP3A4	7.28684	7.03538	9.67058
ENSG00000211647	D87016.2-2	7.28684	1.75884	3.22353
ENSG00000183145	DSCR6	7.28684	3.51769	3.22353
ENSG00000164778	EN2	7.28684	36.9357	26.8627
ENSG00000178752	FAM132B	7.28684	4.39711	7.52156
ENSG00000181544	FANCB	7.28684	7.03538	6.44705
ENSG00000147378	FATE1	7.28684	0	1.07451
ENSG00000177294	FBXO39	7.28684	5.27653	12.8941
ENSG00000070388	FGF22	7.28684	17.5884	16.1176
ENSG00000163285	GABRG1	7.28684	51.8859	3.22353
ENSG00000180929	GPR62	7.28684	15.8296	15.0431
ENSG00000105509	HAS1	7.28684	2.63827	0
ENSG00000160396	HIPK4	7.28684	6.15596	3.22353
ENSG00000187990	HIST1H2BG	7.28684	11.4325	5.37255
ENSG00000197459	HIST1H2BH	7.28684	6.15596	1.07451
ENSG00000206230	HLA-DMB	7.28684	28.1415	1.07451
ENSG00000105991	HOXA1	7.28684	12.3119	35.4588
ENSG00000199024	hsa-mir-103-2-as	7.28684	3.51769	9.67058
ENSG00000207586	hsa-mir-135a-2	7.28684	1.75884	3.22353
ENSG00000207562	hsa-mir-34c	7.28684	25.5032	111.749
HsOR1.5.30	HsOR1.5.30	7.28684	65.9567	23.6392
HsOR11.11.41	HsOR11.11.41	7.28684	3.51769	51.5764
HsOR11.18.24P	HsOR11.18.24P	7.28684	19.3473	53.7255
HsOR11.3.102	HsOR11.3.102	7.28684	1.75884	1.07451
HsOR11.3.93	HsOR11.3.93	7.28684	7.9148	22.5647
HsOR14.1.10	HsOR14.1.10	7.28684	59.8007	22.5647
HsOR14.1.5	HsOR14.1.5	7.28684	66.8361	26.8627
HsOR19.3.3	HsOR19.3.3	7.28684	17.5884	55.8745
HsOR7.3.1P	HsOR7.3.1P	7.28684	9.67364	7.52156
ENSG00000166736	HTR3A	7.28684	7.03538	24.7137
ENSG00000164270	HTR4	7.28684	12.3119	0
ENSG00000219639	IGHV3-41	7.28684	0	2.14902
ENSG00000136634	IL10	7.28684	20.2267	2.14902
ENSG00000113302	IL12B	7.28684	3.51769	6.44705
ENSG00000189108	IL1RAPL2	7.28684	16.709	4.29804
ENSG00000159556	ISL2	7.28684	1.75884	0
ENSG00000184408	KCND2	7.28684	1.75884	1.07451
ENSG00000162975	KCNF1	7.28684	19.3473	12.8941
ENSG00000171126	KCNG3	7.28684	0.879422	3.22353
ENSG00000184261	KCNK12	7.28684	33.418	23.6392
ENSG00000171401	KRT13	7.28684	3.51769	13.9686
ENSG00000143768	LEFTY2	7.28684	6.15596	2.14902
ENSG00000104826	LHB	7.28684	4.39711	3.22353
ENSG00000167210	LOXHD1	7.28684	3.51769	51.5764
ENSG00000033122	LRRC7	7.28684	37.8152	9.67058
ENSG00000166159	LRTM2	7.28684	25.5032	5.37255
ENSG00000137337	MDC1	7.28684	4.39711	7.52156
ENSG00000184444	MICA	7.28684	1.75884	5.37255
ENSG00000154485	MMP21	7.28684	8.79422	11.8196
ENSG00000114487	MORC1	7.28684	2.63827	12.8941
ENSG00000041515	MYO16	7.28684	6.15596	6.44705
ENSG00000034971	MYOC	7.28684	9.67364	0
ENSG00000185792	NLRP9	7.28684	14.9502	9.67058
ENSG00000123009	NME2P1	7.28684	5.27653	11.8196
ENSG00000109255	NMU	7.28684	1.75884	5.37255
ENSG00000144852	NR1I2	7.28684	6.15596	22.5647
ENSG00000031544	NR2E3	7.28684	6.15596	19.3412
ENSG00000185737	NRG3	7.28684	25.5032	17.1921
ENSG00000118733	OLFM3	7.28684	9.67364	8.59607
ENSG00000187848	P2RX2	7.28684	65.0772	7.52156
ENSG00000146453	PNLDC1	7.28684	14.0708	105.302
ENSG00000198914	POU3F3	7.28684	7.9148	0
ENSG00000130032	PRRG3	7.28684	5.27653	10.7451
ENSG00000100362	PVALB	7.28684	5.27653	2.14902
ENSG00000186867	QRFPR	7.28684	19.3473	10.7451
ENSG00000214842	RAD51AP2	7.28684	4.39711	4.29804
ENSG00000187015	RP11-111F5.2	7.28684	10.5531	10.7451
ENSG00000218661	RP11-170J3.2	7.28684	4.39711	7.52156
ENSG00000219875	RP11-187C18.4	7.28684	4.39711	8.59607
ENSG00000219214	RP11-392E22.6	7.28684	6.15596	23.6392
ENSG00000148667	RP11-478K7.1	7.28684	2.63827	1.07451
ENSG00000220558	RP11-480P3.1	7.28684	7.03538	4.29804
ENSG00000215072	RP11-550P23.3	7.28684	5.27653	2.14902
ENSG00000219566	RP11-575L16.2	7.28684	13.1913	5.37255
ENSG00000216421	RP11-767N6.2	7.28684	7.03538	3.22353
ENSG00000219642	RP11-775I22.2	7.28684	3.51769	4.29804
ENSG00000216215	RP11-87H9.1	7.28684	1.75884	2.14902
ENSG00000220702	RP1-32I10.10	7.28684	13.1913	4.29804
ENSG00000125881	RP5-1099D15.1	7.28684	2.63827	2.14902
ENSG00000217903	RP5-905H16.2	7.28684	12.3119	13.9686
ENSG00000116745	RPE65	7.28684	10.5531	69.8431
ENSG00000216542	RPL7P44	7.28684	5.27653	22.5647
ENSG00000187504	RPL7P48	7.28684	1.75884	6.44705
ENSG00000220018	RPS2P35	7.28684	0.879422	10.7451
ENSG00000205209	SCGBL	7.28684	8.79422	11.8196
ENSG00000117601	SERPINC1	7.28684	2.63827	0
ENSG00000132874	SLC14A2	7.28684	9.67364	3.22353
ENSG00000178235	SLITRK1	7.28684	55.4036	3.22353
ENSG00000170290	SLN	7.28684	17.5884	2.14902
ENSG00000164621	SMAD5OS	7.28684	11.4325	11.8196
ENSG00000221716	SNORA11	7.28684	7.9148	4.29804
ENSG00000209582	SNORA48	7.28684	18.4679	1.07451
ENSG00000207166	SNORA68	7.28684	7.9148	4.29804
ENSG00000199452	SNORA71	7.28684	7.9148	7.52156
ENSG00000207067	SNORA72	7.28684	5.27653	4.29804
ENSG00000201808	SNORA73	7.28684	2.63827	2.14902
ENSG00000207500	SNORD102	7.28684	11.4325	15.0431
ENSG00000202503	SNORD34	7.28684	7.9148	3.22353
ENSG00000200259	SNORD35	7.28684	10.5531	11.8196
ENSG00000202031	SNORD38	7.28684	9.67364	7.52156
ENSG00000207066	SNORD50	7.28684	6.15596	5.37255
ENSG00000201865	SNORD50	7.28684	15.8296	5.37255
ENSG00000209480	snoU83B	7.28684	8.79422	5.37255
ENSG00000172803	SNX32	7.28684	6.15596	2.14902
ENSG00000039600	SOX30	7.28684	8.79422	12.8941
ENSG00000141255	SPATA22	7.28684	0.879422	0
ENSG00000136206	SPDYE1	7.28684	9.67364	4.29804
ENSG00000153820	SPHKAP	7.28684	6.15596	2.14902
ENSG00000183473	SSTR3	7.28684	4.39711	1.07451
ENSG00000101638	ST8SIA5	7.28684	7.9148	70.9176
ENSG00000198829	SUCNR1	7.28684	7.9148	3.22353
ENSG00000184786	TCTE3	7.28684	15.8296	15.0431
ENSG00000132958	TPTE2	7.28684	7.03538	6.44705
ENSG00000118094	TREH	7.28684	6.15596	1.07451
ENSG00000130167	TSPAN16	7.28684	2.63827	1.07451
ENSG00000213471	TTLL13	7.28684	6.15596	33.3098
ENSG00000118271	TTR	7.28684	28.1415	9.67058
ENSG00000107165	TYRP1	7.28684	0.879422	1.07451
ENSG00000212153	U1	7.28684	4.39711	19.3412
ENSG00000222808	U4	7.28684	3.51769	7.52156
ENSG00000206870	U6	7.28684	17.5884	4.29804
ENSG00000211706	U66059.1-6	7.28684	2.63827	0
ENSG00000211739	U66060.1-17	7.28684	2.63827	4.29804
ENSG00000211743	U66060.1-21	7.28684	1.75884	0
ENSG00000211756	U66061.1-13	7.28684	0.879422	1.07451
ENSG00000100024	UPB1	7.28684	21.9856	9.67058
ENSG00000198669	XKR9	7.28684	0.879422	2.14902
ENSG00000200170	Y_RNA	7.28684	4.39711	6.44705
ENSG00000196624	Z85996.1-1	7.28684	18.4679	17.1921
ENSG00000199804	5S_rRNA	6.24586	10.5531	3.22353
ENSG00000197953	AADACL2	6.24586	7.9148	12.8941
ENSG00000211978	AB019437.1-10	6.24586	1.75884	2.14902
ENSG00000002726	ABP1	6.24586	7.9148	15.0431
ENSG00000217984	AC000078.5	6.24586	7.03538	1.07451
ENSG00000216323	AC001226.1	6.24586	2.63827	10.7451
ENSG00000220234	AC002992.2	6.24586	9.67364	74.1411
ENSG00000204636	AC004017.1-2	6.24586	14.9502	21.4902
ENSG00000213050	AC005795.1	6.24586	2.63827	6.44705
ENSG00000206044	AC005841.3-3	6.24586	9.67364	12.8941
ENSG00000215493	AC007731.16-1	6.24586	7.9148	8.59607
ENSG00000186453	AC008073.8	6.24586	11.4325	17.1921
ENSG00000198251	AC008537.5-2	6.24586	7.9148	7.52156
ENSG00000154148	AC010435.6-2	6.24586	13.1913	25.7882
ENSG00000215043	AC011092.4	6.24586	0.879422	5.37255
ENSG00000175772	AC013268.5-1	6.24586	9.67364	5.37255
ENSG00000220036	AC015922.3	6.24586	0	4.29804
ENSG00000144460	AC019231.1	6.24586	31.6592	29.0117
ENSG00000203587	AC026748.7-1	6.24586	21.9856	21.4902
ENSG00000186702	AC044860.11-4	6.24586	5.27653	6.44705
ENSG00000214280	AC046134.8-2	6.24586	4.39711	13.9686
ENSG00000218620	AC053545.4	6.24586	1.75884	4.29804
ENSG00000188626	AC055876.16-2	6.24586	13.1913	8.59607
ENSG00000174074	AC078875.37	6.24586	5.27653	10.7451
ENSG00000210604	AC078889.20-2	6.24586	9.67364	2.14902
ENSG00000188470	AC079354.4	6.24586	3.51769	2.14902
ENSG00000213834	AC079611.6	6.24586	8.79422	3.22353
ENSG00000188935	AC079754.4	6.24586	6.15596	15.0431
ENSG00000215504	AC090772.9-2	6.24586	10.5531	5.37255
ENSG00000176050	AC092809.2-1	6.24586	7.9148	13.9686
ENSG00000213232	AC093087.3-1	6.24586	4.39711	0
ENSG00000170091	AC093310.1	6.24586	6.15596	13.9686
ENSG00000169921	AC093582.3-1	6.24586	5.27653	5.37255
ENSG00000219407	AC098850.3	6.24586	1.75884	5.37255
ENSG00000214388	AC099521.2-1	6.24586	13.1913	16.1176
ENSG00000180712	AC103540.5	6.24586	14.0708	54.8
ENSG00000186210	AC104687.3	6.24586	6.15596	13.9686
ENSG00000197149	AC107956.8-2	6.24586	0.879422	4.29804
ENSG00000124399	AC110799.3	6.24586	0	1.07451
ENSG00000208457	AC110926.5-1	6.24586	12.3119	16.1176
ENSG00000213524	AC116407.18	6.24586	0.879422	5.37255
ENSG00000183458	AC136619.3-1	6.24586	1.75884	9.67058
ENSG00000184550	AC136940.2	6.24586	12.3119	12.8941
ENSG00000130377	ACSBG2	6.24586	5.27653	1.07451
ENSG00000105261	AD001527.1	6.24586	3.51769	4.29804
ENSG00000163485	ADORA1	6.24586	14.0708	2.14902
ENSG00000211816	AE000661.1-1	6.24586	3.51769	0
ENSG00000211820	AE000661.1-5	6.24586	0.879422	0
ENSG00000160224	AIRE	6.24586	44.8505	6.44705
ENSG00000214012	AL022068.2	6.24586	3.51769	9.67058
ENSG00000212924	AL049872.3	6.24586	4.39711	16.1176
ENSG00000215089	AL121869.19-1	6.24586	6.15596	7.52156
ENSG00000175985	AL133445.4-2	6.24586	4.39711	3.22353
ENSG00000208430	AL135914.25	6.24586	4.39711	3.22353
ENSG00000212743	AL137145.13-2	6.24586	7.03538	4.29804
ENSG00000205274	AL139008.10-1	6.24586	1.75884	2.14902
ENSG00000213819	AL139281.7-1	6.24586	6.15596	1.07451
ENSG00000105988	AL158040.14-2	6.24586	2.63827	2.14902
ENSG00000217576	AL158066.12-2	6.24586	16.709	33.3098
ENSG00000214204	AL158147.17	6.24586	0.879422	7.52156
ENSG00000177584	AL162458.10-2	6.24586	15.8296	6.44705
ENSG00000213346	AL163171.4	6.24586	4.39711	4.29804
ENSG00000215608	AL356585.7-2	6.24586	2.63827	8.59607
ENSG00000196478	AL356791.9	6.24586	0	1.07451
ENSG00000177460	AL359712.12	6.24586	7.03538	11.8196
ENSG00000214027	AL365265.23	6.24586	8.79422	8.59607
ENSG00000215819	AL445305.11-1	6.24586	1.75884	4.29804
ENSG00000213036	AL445305.11-2	6.24586	3.51769	4.29804
ENSG00000215284	AL512633.6	6.24586	2.63827	4.29804
ENSG00000198747	AL513480.21-1	6.24586	2.63827	4.29804
ENSG00000213286	AL583856.6	6.24586	3.51769	7.52156
ENSG00000214385	AL589743.4-1	6.24586	1.75884	1.07451
ENSG00000174681	AL590080.25-1	6.24586	3.51769	8.59607
ENSG00000214481	AL591500.6	6.24586	3.51769	0
ENSG00000185020	AL592525.10	6.24586	23.7444	9.67058
ENSG00000208766	AL606830.4	6.24586	7.03538	12.8941
ENSG00000219100	AL663123.1-5	6.24586	7.9148	6.44705
ENSG00000206446	AL669813.6	6.24586	0.879422	0
ENSG00000214473	AL669970.10	6.24586	18.4679	4.29804
ENSG00000106013	ANKRD7	6.24586	3.51769	2.14902
ENSG00000104537	ANXA13	6.24586	2.63827	24.7137
ENSG00000183059	ANXA2P3	6.24586	0	5.37255
ENSG00000166899	AP000640.5-1	6.24586	0	3.22353
ENSG00000179408	AP000689.1-1	6.24586	2.63827	15.0431
ENSG00000214867	AP000692.1	6.24586	0.879422	3.22353
ENSG00000219475	AP000879.4	6.24586	1.75884	4.29804
ENSG00000181225	AP000963.2	6.24586	2.63827	3.22353
ENSG00000205622	AP001042.1	6.24586	1.75884	9.67058
ENSG00000211315	AP003392.2-2	6.24586	3.51769	2.14902
ENSG00000213602	AP004245.2	6.24586	4.39711	10.7451
ENSG00000186466	AQP7P1	6.24586	7.9148	3.22353
ENSG00000111339	ART4	6.24586	8.79422	4.29804
ENSG00000176383	B3GNT4	6.24586	9.67364	16.1176
ENSG00000215481	BCRL4	6.24586	4.39711	15.0431
ENSG00000218201	BX284650.4	6.24586	0.879422	1.07451
ENSG00000212864	BX322591.1-1	6.24586	6.15596	6.44705
ENSG00000198406	BZW1L1	6.24586	2.63827	8.59607
ENSG00000180066	C10orf91	6.24586	5.27653	7.52156
ENSG00000179256	C12orf69	6.24586	14.0708	6.44705
ENSG00000175779	C15orf53	6.24586	1.75884	1.07451
ENSG00000172653	C17orf66	6.24586	8.79422	2.14902
ENSG00000222015	C19orf24	6.24586	3.51769	3.22353
ENSG00000163467	C1orf182	6.24586	7.03538	10.7451
ENSG00000186118	C1orf223	6.24586	1.75884	4.29804
ENSG00000188011	C2orf85	6.24586	4.39711	1.07451
ENSG00000145309	C4orf35	6.24586	9.67364	6.44705
ENSG00000188981	C4orf44	6.24586	3.51769	6.44705
ENSG00000203798	C6orf185	6.24586	14.0708	77.3647
ENSG00000185689	C6orf201	6.24586	24.6238	17.1921
ENSG00000215309	C6orf26	6.24586	0	0
ENSG00000203877	C6orf59	6.24586	22.865	16.1176
ENSG00000212998	C8orf39	6.24586	12.3119	6.44705
ENSG00000178460	C8orf45	6.24586	16.709	47.2784
ENSG00000179082	C9orf106	6.24586	6.15596	6.44705
ENSG00000168748	CA7	6.24586	2.63827	6.44705
ENSG00000110680	CALCA	6.24586	59.8007	21.4902
ENSG00000221959	CARD17	6.24586	1.75884	0
ENSG00000164326	CARTPT	6.24586	62.439	19.3412
ENSG00000204659	CBY3	6.24586	14.0708	4.29804
ENSG00000125726	CD70	6.24586	4.39711	1.07451
ENSG00000124469	CEACAM8	6.24586	0	0
ENSG00000154608	CEP170L	6.24586	4.39711	3.22353
ENSG00000171217	CLDN20	6.24586	8.79422	8.59607
ENSG00000104938	CLEC4M	6.24586	14.9502	5.37255
ENSG00000205056	CLLU1	6.24586	8.79422	0
ENSG00000165182	CXorf58	6.24586	13.1913	26.8627
ENSG00000187553	CYP26C1	6.24586	3.51769	7.52156
ENSG00000198077	CYP2A7	6.24586	11.4325	109.6
ENSG00000211678	D87023.1-4	6.24586	1.75884	3.22353
ENSG00000126733	DACH2	6.24586	3.51769	3.22353
ENSG00000162701	DENND1B	6.24586	16.709	9.67058
ENSG00000090932	DLL3	6.24586	14.9502	19.3412
ENSG00000144045	DQX1	6.24586	24.6238	29.0117
ENSG00000134765	DSC1	6.24586	4.39711	6.44705
ENSG00000119915	ELOVL3	6.24586	9.67364	4.29804
ENSG00000080224	EPHA6	6.24586	3.51769	3.22353
ENSG00000198758	EPS8L3	6.24586	2.63827	4.29804
ENSG00000188163	FAM166A	6.24586	10.5531	4.29804
ENSG00000215784	FAM72D	6.24586	2.63827	1.07451
ENSG00000156509	FBXO43	6.24586	11.4325	9.67058
ENSG00000219762	FBXW11P1	6.24586	7.03538	4.29804
ENSG00000170608	FOXA3	6.24586	29.0209	21.4902
ENSG00000186790	FOXE3	6.24586	1.75884	1.07451
ENSG00000147402	GABRQ	6.24586	19.3473	19.3412
ENSG00000065325	GLP2R	6.24586	19.3473	13.9686
ENSG00000166856	GPR182	6.24586	7.9148	2.14902
ENSG00000198822	GRM3	6.24586	5.27653	3.22353
ENSG00000214544	GTF2IRD2P	6.24586	7.9148	19.3412
ENSG00000132702	HAPLN2	6.24586	11.4325	10.7451
ENSG00000196565	HBG2	6.24586	2.63827	4.29804
ENSG00000168274	HIST1H2AE	6.24586	19.3473	9.67058
ENSG00000197409	HIST1H3D	6.24586	4.39711	7.52156
ENSG00000196966	HIST1H3E	6.24586	25.5032	11.8196
ENSG00000198339	HIST1H4I	6.24586	4.39711	4.29804
ENSG00000183558	HIST2H2AA3	6.24586	3.51769	4.29804
ENSG00000218157	HIST2H2BD	6.24586	3.51769	6.44705
ENSG00000182217	HIST2H4B	6.24586	4.39711	8.59607
ENSG00000204258	HLA-DMB	6.24586	0	0
ENSG00000204632	HLA-G	6.24586	0.879422	1.07451
ENSG00000188816	HMX2	6.24586	7.9148	1.07451
ENSG00000199179	hsa-let-7i	6.24586	0.879422	3.22353
ENSG00000221184	hsa-mir-1254	6.24586	7.03538	6.44705
ENSG00000207700	hsa-mir-145	6.24586	27.2621	11.8196
ENSG00000222651	hsa-mir-1469	6.24586	7.9148	4.29804
ENSG00000199094	hsa-mir-30c-2	6.24586	2.63827	0
ENSG00000207811	hsa-mir-34b	6.24586	6.15596	73.0666
ENSG00000208011	hsa-mir-92b	6.24586	11.4325	18.2667
HsOR1.4.2	HsOR1.4.2	6.24586	24.6238	18.2667
HsOR11.11.46	HsOR11.11.46	6.24586	108.169	12.8941
HsOR11.11.79	HsOR11.11.79	6.24586	5.27653	38.6823
HsOR11.12.1P	HsOR11.12.1P	6.24586	5.27653	10.7451
HsOR11.15.3P	HsOR11.15.3P	6.24586	2.63827	2.14902
HsOR11.3.72P	HsOR11.3.72P	6.24586	3.51769	5.37255
HsOR12.3.5P	HsOR12.3.5P	6.24586	17.5884	12.8941
HsOR13.1.1P	HsOR13.1.1P	6.24586	0.879422	180.518
HsOR7.6.21	HsOR7.6.21	6.24586	10.5531	8.59607
ENSG00000205527	HSP90AB4P	6.24586	2.63827	12.8941
ENSG00000164485	IL22RA2	6.24586	0.879422	0
ENSG00000221817	INSL3	6.24586	3.51769	0
ENSG00000164669	INTS4L1	6.24586	14.9502	29.0117
ENSG00000213016	KIR3DL2	6.24586	5.27653	1.07451
ENSG00000171446	KRT27	6.24586	23.7444	1.07451
ENSG00000188501	LCTL	6.24586	3.51769	2.14902
ENSG00000166407	LMO1	6.24586	9.67364	50.5019
ENSG00000156564	LRFN2	6.24586	7.9148	1.07451
ENSG00000146006	LRRTM2	6.24586	7.03538	1.07451
ENSG00000099866	MADCAM1	6.24586	9.67364	3.22353
ENSG00000165509	MAGEC3	6.24586	1.75884	4.29804
ENSG00000185155	MIXL1	6.24586	3.51769	2.14902
ENSG00000179826	MRGPRX3	6.24586	0	1.07451
ENSG00000205361	MT1DP	6.24586	6.15596	3.22353
ENSG00000030304	MUSK	6.24586	7.9148	2.14902
ENSG00000134571	MYBPC3	6.24586	7.9148	22.5647
ENSG00000122180	MYOG	6.24586	0.879422	0
ENSG00000189430	NCR1	6.24586	3.51769	0
ENSG00000206148	NKX1-2	6.24586	0.879422	1.07451
ENSG00000163623	NKX6-1	6.24586	6.15596	0
ENSG00000126861	OMG	6.24586	8.79422	3.22353
ENSG00000203907	OOEP	6.24586	7.03538	8.59607
ENSG00000198754	OXCT2	6.24586	3.51769	1.07451
ENSG00000101405	OXT	6.24586	12.3119	5.37255
ENSG00000188582	PAQR9	6.24586	19.3473	13.9686
ENSG00000204304	PBX2	6.24586	36.9357	25.7882
ENSG00000204962	PCDHA8	6.24586	10.5531	7.52156
ENSG00000183036	PCP4	6.24586	14.0708	34.3843
ENSG00000158571	PFKFB1	6.24586	6.15596	3.22353
ENSG00000204794	PGM5P2	6.24586	11.4325	5.37255
ENSG00000164093	PITX2	6.24586	9.67364	0
ENSG00000170890	PLA2G1B	6.24586	5.27653	8.59607
ENSG00000106536	POU6F2	6.24586	0	0
ENSG00000218109	PRR10	6.24586	32.5386	8.59607
ENSG00000165917	RAPSN	6.24586	3.51769	8.59607
ENSG00000153165	RGPD3	6.24586	20.2267	21.4902
ENSG00000101883	RHOXF1	6.24586	8.79422	17.1921
ENSG00000137156	RNF39	6.24586	0	0
ENSG00000220711	RP11-124N19.2	6.24586	8.79422	53.7255
ENSG00000220526	RP11-155O18.3	6.24586	14.0708	8.59607
ENSG00000216889	RP11-165F24.2	6.24586	10.5531	6.44705
ENSG00000220044	RP11-172F4.2	6.24586	5.27653	5.37255
ENSG00000218755	RP11-182B22.4	6.24586	5.27653	11.8196
ENSG00000220645	RP11-20O24.1	6.24586	4.39711	8.59607
ENSG00000220438	RP11-236M5.1	6.24586	6.15596	13.9686
ENSG00000220300	RP11-258C19.3	6.24586	7.9148	1.07451
ENSG00000120555	RP11-291L22.2	6.24586	5.27653	6.44705
ENSG00000217572	RP11-311P8.2	6.24586	7.9148	6.44705
ENSG00000217352	RP11-314P12.3	6.24586	7.03538	9.67058
ENSG00000219423	RP11-325P15.2	6.24586	6.15596	10.7451
ENSG00000216758	RP11-325P15.3	6.24586	5.27653	7.52156
ENSG00000215173	RP11-33N11.1	6.24586	0.879422	6.44705
ENSG00000216823	RP11-343L14.2	6.24586	4.39711	11.8196
ENSG00000216906	RP11-350J20.9	6.24586	7.9148	8.59607
ENSG00000216395	RP11-3D23.1	6.24586	0	4.29804
ENSG00000217547	RP11-486B10.4	6.24586	9.67364	5.37255
ENSG00000217937	RP11-487I5.1	6.24586	3.51769	7.52156
ENSG00000217522	RP11-516A11.1	6.24586	5.27653	9.67058
ENSG00000218652	RP11-518D3.3	6.24586	8.79422	4.29804
ENSG00000220942	RP11-534K14.2	6.24586	7.9148	7.52156
ENSG00000218156	RP1-170D19.3	6.24586	5.27653	8.59607
ENSG00000214763	RP11-730A19.6	6.24586	6.15596	3.22353
ENSG00000217325	RP11-753G20.1	6.24586	3.51769	3.22353
ENSG00000217239	RP1-182O16.1	6.24586	3.51769	5.37255
ENSG00000183638	RP1L1	6.24586	3.51769	4.29804
ENSG00000218144	RP4-775C13.1	6.24586	5.27653	5.37255
ENSG00000218116	RP5-981L23.2	6.24586	10.5531	10.7451
ENSG00000220507	RPL17P43	6.24586	1.75884	10.7451
ENSG00000216845	RPS4P16	6.24586	15.8296	13.9686
ENSG00000206289	RXRB	6.24586	150.381	148.282
ENSG00000212352	SCARNA17	6.24586	7.9148	7.52156
ENSG00000170426	SDR9C7	6.24586	6.15596	4.29804
ENSG00000166404	SERPINB10	6.24586	5.27653	2.14902
ENSG00000124140	SLC12A5	6.24586	12.3119	5.37255
ENSG00000158014	SLC30A2	6.24586	0.879422	3.22353
ENSG00000148942	SLC5A12	6.24586	7.03538	37.6078
ENSG00000140675	SLC5A2	6.24586	13.1913	21.4902
ENSG00000221164	SNORA11	6.24586	5.27653	5.37255
ENSG00000207392	SNORA20	6.24586	1.75884	2.14902
ENSG00000221462	SNORA76	6.24586	6.15596	5.37255
ENSG00000221500	SNORD100	6.24586	7.9148	3.22353
ENSG00000212304	SNORD12	6.24586	0.879422	1.07451
ENSG00000199574	SNORD18	6.24586	7.03538	2.14902
ENSG00000207437	SNORD28	6.24586	7.03538	2.14902
ENSG00000207424	SNORD30	6.24586	5.27653	2.14902
ENSG00000200831	SNORD36	6.24586	0.879422	4.29804
ENSG00000206602	SNORD58	6.24586	10.5531	15.0431
ENSG00000200954	SNORD74	6.24586	6.15596	6.44705
ENSG00000201067	SNORD95	6.24586	6.15596	7.52156
ENSG00000209482	snoU83B	6.24586	3.51769	4.29804
ENSG00000214265	SNURF	6.24586	5.27653	8.59607
ENSG00000156395	SORCS3	6.24586	21.1061	3.22353
ENSG00000170092	SPDYE5	6.24586	7.03538	3.22353
ENSG00000174015	SPERT	6.24586	11.4325	62.3215
ENSG00000147059	SPIN2A	6.24586	8.79422	7.52156
ENSG00000222809	SRP_euk_arch	6.24586	8.79422	9.67058
ENSG00000222446	SRP_euk_arch	6.24586	1.75884	1.07451
ENSG00000218045	SUGT1P	6.24586	4.39711	7.52156
ENSG00000110975	SYT10	6.24586	14.0708	1.07451
ENSG00000135569	TAAR5	6.24586	27.2621	25.7882
ENSG00000198650	TAT	6.24586	20.2267	37.6078
ENSG00000153060	TEKT5	6.24586	7.03538	7.52156
ENSG00000180176	TH	6.24586	7.03538	5.37255
ENSG00000184988	TMEM106A	6.24586	9.67364	3.22353
ENSG00000214736	TOMM6	6.24586	7.9148	3.22353
ENSG00000211723	TRBV5-4	6.24586	5.27653	1.07451
ENSG00000137313	TRIM26	6.24586	0	5.37255
ENSG00000178809	TRIM73	6.24586	6.15596	21.4902
ENSG00000222726	U2	6.24586	1.75884	1.07451
ENSG00000206749	U6	6.24586	0	2.14902
ENSG00000211727	U66060.1-6	6.24586	2.63827	0
ENSG00000211748	U66061.1-3	6.24586	3.51769	1.07451
ENSG00000221676	U6atac	6.24586	1.75884	0
ENSG00000221340	U6atac	6.24586	11.4325	4.29804
ENSG00000215775	U95626.1-3	6.24586	8.79422	0
ENSG00000212909	U95626.1-4	6.24586	0	11.8196
ENSG00000168334	XIRP1	6.24586	1.75884	0
ENSG00000202318	Y_RNA	6.24586	1.75884	10.7451
ENSG00000217686	Z84466.2	6.24586	6.15596	0
ENSG00000143067	ZNF697	6.24586	11.4325	11.8196
ENSG00000214652	ZNF735	6.24586	12.3119	2.14902
ENSG00000172350	ABCG4	5.20488	15.8296	5.37255
ENSG00000213152	AC004217.1-1	5.20488	1.75884	2.14902
ENSG00000203606	AC004832.3-3	5.20488	2.63827	2.14902
ENSG00000175091	AC005324.1-1	5.20488	6.15596	6.44705
ENSG00000222012	AC005481.5	5.20488	4.39711	2.14902
ENSG00000214335	AC005587.1-2	5.20488	0	3.22353
ENSG00000210066	AC005626.1	5.20488	0	1.07451
ENSG00000180225	AC005740.1	5.20488	3.51769	5.37255
ENSG00000215273	AC005768.17	5.20488	9.67364	6.44705
ENSG00000214043	AC005868.1	5.20488	1.75884	11.8196
ENSG00000174368	AC006014.3-2	5.20488	0.879422	7.52156
ENSG00000144406	AC007038.6	5.20488	13.1913	3.22353
ENSG00000203550	AC007216.2	5.20488	0	0
ENSG00000217258	AC007249.3	5.20488	7.03538	4.29804
ENSG00000197743	AC007276.3-1	5.20488	7.9148	16.1176
ENSG00000217688	AC008280.2	5.20488	11.4325	2.14902
ENSG00000187574	AC008749.6-2	5.20488	0	0
ENSG00000144010	AC009237.3-2	5.20488	1.75884	12.8941
ENSG00000165111	AC009244.25-1	5.20488	1.75884	1.07451
ENSG00000220360	AC010877.1	5.20488	4.39711	8.59607
ENSG00000215777	AC011043.4-2	5.20488	1.75884	4.29804
ENSG00000212912	AC011043.4-3	5.20488	7.9148	5.37255
ENSG00000183760	AC011443.6	5.20488	3.51769	19.3412
ENSG00000217407	AC012498.10-4	5.20488	0.879422	3.22353
ENSG00000213373	AC016889.28-2	5.20488	2.63827	2.14902
ENSG00000209455	AC021914.7-1	5.20488	2.63827	4.29804
ENSG00000197462	AC022101.4	5.20488	0.879422	8.59607
ENSG00000217740	AC025627.9	5.20488	4.39711	13.9686
ENSG00000188063	AC027612.6-1	5.20488	3.51769	2.14902
ENSG00000203446	AC027644.9	5.20488	2.63827	4.29804
ENSG00000213687	AC034139.7-1	5.20488	1.75884	2.14902
ENSG00000209698	AC044839.16-1	5.20488	20.2267	31.1608
ENSG00000204949	AC068228.8-4	5.20488	1.75884	2.14902
ENSG00000189238	AC069235.23	5.20488	2.63827	0
ENSG00000170226	AC073465.5-2	5.20488	6.15596	6.44705
ENSG00000213250	AC073655.26-2	5.20488	5.27653	3.22353
ENSG00000173284	AC073869.5-19	5.20488	3.51769	4.29804
ENSG00000213363	AC078872.13	5.20488	0	4.29804
ENSG00000213712	AC079328.11	5.20488	1.75884	4.29804
ENSG00000197258	AC079796.5	5.20488	0.879422	4.29804
ENSG00000213292	AC083809.21	5.20488	22.865	17.1921
ENSG00000215028	AC083837.4	5.20488	2.63827	8.59607
ENSG00000214198	AC084199.28	5.20488	12.3119	16.1176
ENSG00000213144	AC084880.12	5.20488	21.1061	17.1921
ENSG00000198903	AC087427.3-1	5.20488	7.03538	3.22353
ENSG00000214546	AC087491.2	5.20488	15.8296	17.1921
ENSG00000204733	AC087650.12-4	5.20488	5.27653	2.14902
ENSG00000218004	AC090774.2	5.20488	3.51769	48.3529
ENSG00000220106	AC090774.3	5.20488	24.6238	32.2353
ENSG00000180336	AC091152.1	5.20488	13.1913	10.7451
ENSG00000185051	AC092368.3-1	5.20488	1.75884	1.07451
ENSG00000205018	AC092384.5-2	5.20488	4.39711	6.44705
ENSG00000213749	AC092868.2-2	5.20488	0.879422	4.29804
ENSG00000181399	AC097523.4	5.20488	7.9148	9.67058
ENSG00000186384	AC099339.6	5.20488	5.27653	5.37255
ENSG00000213331	AC108073.3-2	5.20488	0.879422	3.22353
ENSG00000219934	AC108448.2	5.20488	8.79422	9.67058
ENSG00000171658	AC108671.5	5.20488	3.51769	5.37255
ENSG00000211617	AC110080.2-6	5.20488	13.1913	2.14902
ENSG00000217291	AC115617.2	5.20488	13.1913	8.59607
ENSG00000206088	AC120498.2	5.20488	4.39711	9.67058
ENSG00000166492	AC123788.7-2	5.20488	14.9502	29.0117
ENSG00000204603	AC126564.7	5.20488	21.1061	23.6392
ENSG00000215003	AC130651.2-1	5.20488	0.879422	8.59607
ENSG00000108958	AC130689.8-1	5.20488	13.1913	10.7451
ENSG00000219201	AC138392.2	5.20488	0.879422	1.07451
ENSG00000213889	AC138534.3	5.20488	7.03538	2.14902
ENSG00000215002	AC139452.4	5.20488	7.03538	10.7451
ENSG00000183634	AC139713.1	5.20488	7.9148	3.22353
ENSG00000215158	AC139792.2	5.20488	5.27653	7.52156
ENSG00000215621	AC145207.1-1	5.20488	14.0708	13.9686
ENSG00000215639	AC145207.1-6	5.20488	2.63827	8.59607
ENSG00000205669	ACOT6	5.20488	1.75884	3.22353
ENSG00000169067	ACTBL2	5.20488	5.27653	19.3412
ENSG00000139985	ADAM21P	5.20488	7.03538	5.37255
ENSG00000211817	AE000661.1-2	5.20488	9.67364	1.07451
ENSG00000219355	AL021546.3	5.20488	2.63827	2.14902
ENSG00000157819	AL021920.1-1	5.20488	3.51769	2.14902
ENSG00000215333	AL022333.1	5.20488	0	5.37255
ENSG00000213362	AL049693.16	5.20488	6.15596	5.37255
ENSG00000203863	AL079342.17-1	5.20488	2.63827	1.07451
ENSG00000214612	AL121893.21-2	5.20488	3.51769	4.29804
ENSG00000213220	AL133368.6-1	5.20488	1.75884	4.29804
ENSG00000197146	AL133458.19	5.20488	7.9148	1.07451
ENSG00000197358	AL139023.6	5.20488	3.51769	7.52156
ENSG00000172211	AL139123.15	5.20488	19.3473	10.7451
ENSG00000197670	AL157838.24-1	5.20488	7.03538	15.0431
ENSG00000204055	AL158151.16-1	5.20488	18.4679	20.4157
ENSG00000203854	AL158212.15	5.20488	6.15596	7.52156
ENSG00000220161	AL353997.3-3	5.20488	7.9148	7.52156
ENSG00000187791	AL355377.25-1	5.20488	0.879422	0
ENSG00000179576	AL356512.19	5.20488	1.75884	2.14902
ENSG00000203693	AL357912.10-2	5.20488	0	5.37255
ENSG00000213432	AL365364.19-1	5.20488	1.75884	11.8196
ENSG00000215236	AL390246.17	5.20488	13.1913	5.37255
ENSG00000221953	AL390728.37-3	5.20488	7.9148	3.22353
ENSG00000213033	AL445435.11	5.20488	10.5531	5.37255
ENSG00000205861	AL445985.10-1	5.20488	1.75884	7.52156
ENSG00000197698	AL513318.8-1	5.20488	9.67364	18.2667
ENSG00000214356	AL590627.25-2	5.20488	4.39711	4.29804
ENSG00000208961	AL592307.36-1	5.20488	3.51769	5.37255
ENSG00000214942	AL663123.1-2	5.20488	2.63827	10.7451
ENSG00000101280	ANGPT4	5.20488	21.9856	7.52156
ENSG00000209050	AP000350.1-1	5.20488	22.865	6.44705
ENSG00000209104	AP000350.1-2	5.20488	10.5531	9.67058
ENSG00000205673	AP000569.1	5.20488	12.3119	0
ENSG00000215561	AP001466.1	5.20488	6.15596	2.14902
ENSG00000204579	AP001888.4	5.20488	19.3473	5.37255
ENSG00000185932	AP002959.2	5.20488	18.4679	12.8941
ENSG00000143595	AQP10	5.20488	2.63827	40.8313
ENSG00000188611	ASAH2	5.20488	2.63827	2.14902
ENSG00000005981	ASB4	5.20488	8.79422	15.0431
ENSG00000164122	ASB5	5.20488	12.3119	3.22353
ENSG00000188886	ASTL	5.20488	10.5531	1.07451
ENSG00000206334	ATP6V1G2	5.20488	0	3.22353
ENSG00000204347	BTBD17	5.20488	14.0708	3.22353
ENSG00000212952	BX088651.9-2	5.20488	9.67364	12.8941
ENSG00000215633	BX322591.1-2	5.20488	7.9148	9.67058
ENSG00000198179	BX640505.3	5.20488	1.75884	7.52156
ENSG00000179088	C12orf42	5.20488	5.27653	0
ENSG00000165935	C12orf70	5.20488	0.879422	0
ENSG00000198723	C19orf45	5.20488	23.7444	10.7451
ENSG00000179840	C1orf200	5.20488	0.879422	0
ENSG00000149609	C20orf144	5.20488	5.27653	4.29804
ENSG00000149646	C20orf152	5.20488	2.63827	9.67058
ENSG00000188674	C2orf80	5.20488	16.709	9.67058
ENSG00000198590	C3orf35	5.20488	18.4679	22.5647
ENSG00000179564	C3orf45	5.20488	6.15596	0
ENSG00000183977	C3orf48	5.20488	7.03538	8.59607
ENSG00000178776	C5orf46	5.20488	4.39711	6.44705
ENSG00000004948	CALCR	5.20488	7.03538	0
ENSG00000162592	CCDC27	5.20488	7.9148	1.07451
ENSG00000110148	CCKBR	5.20488	14.9502	4.29804
ENSG00000161574	CCL15	5.20488	7.9148	15.0431
ENSG00000113722	CDX1	5.20488	9.67364	4.29804
ENSG00000166664	CHRFAM7A	5.20488	9.67364	4.29804
ENSG00000184697	CLDN6	5.20488	2.63827	2.14902
ENSG00000205846	CLEC6A	5.20488	1.75884	0
ENSG00000188822	CNR2	5.20488	1.75884	2.14902
ENSG00000158525	CPA5	5.20488	2.63827	1.07451
ENSG00000100884	CPNE6	5.20488	1.75884	1.07451
ENSG00000197721	CR1L	5.20488	1.75884	20.4157
ENSG00000100053	CRYBB3	5.20488	4.39711	3.22353
ENSG00000220001	CTA-407F11.6	5.20488	1.75884	3.22353
ENSG00000187323	DCC	5.20488	5.27653	3.22353
ENSG00000124721	DNAH8	5.20488	0.879422	7.52156
ENSG00000137976	DNASE2B	5.20488	3.51769	10.7451
ENSG00000011332	DPF1	5.20488	0.879422	1.07451
ENSG00000183499	DPH3B	5.20488	10.5531	2.14902
ENSG00000214221	DPY19L2P2	5.20488	5.27653	1.07451
ENSG00000197561	ELA2	5.20488	4.39711	1.07451
ENSG00000182502	FAM108A6	5.20488	0	3.22353
ENSG00000164556	FAM183B	5.20488	1.75884	0
ENSG00000188152	FAM22G	5.20488	1.75884	4.29804
ENSG00000137634	FAM55D	5.20488	14.0708	5.37255
ENSG00000110203	FOLR3	5.20488	0	1.07451
ENSG00000153303	FRMD1	5.20488	12.3119	2.14902
ENSG00000146276	GABRR1	5.20488	0.879422	2.14902
ENSG00000121743	GJA3	5.20488	14.0708	0
ENSG00000125787	GNRH2	5.20488	7.03538	9.67058
ENSG00000153666	GOLGA9P	5.20488	9.67364	3.22353
ENSG00000154165	GPR15	5.20488	86.1834	3.22353
ENSG00000152208	GRID2	5.20488	6.15596	0
ENSG00000150086	GRIN2B	5.20488	15.8296	0
ENSG00000220655	GS1-184P14.2	5.20488	2.63827	3.22353
ENSG00000214801	GUSBL1	5.20488	12.3119	9.67058
ENSG00000137252	HCRTR2	5.20488	4.39711	0
ENSG00000179111	HES7	5.20488	12.3119	2.14902
ENSG00000217603	HLA-21	5.20488	0	0
ENSG00000188620	HMX3	5.20488	1.75884	0
ENSG00000197576	HOXA4	5.20488	2.63827	2.14902
ENSG00000134489	HRH4	5.20488	4.39711	4.29804
ENSG00000222958	hsa-mir-1913	5.20488	4.39711	4.29804
ENSG00000207563	hsa-mir-23b	5.20488	13.1913	17.1921
ENSG00000199023	hsa-mir-339	5.20488	10.5531	5.37255
ENSG00000207556	hsa-mir-636	5.20488	0	0
HsOR1.5.23	HsOR1.5.23	5.20488	70.3538	21.4902
HsOR1.5.24	HsOR1.5.24	5.20488	67.7155	5.37255
HsOR1.5.38	HsOR1.5.38	5.20488	56.283	5.37255
HsOR11.15.4P	HsOR11.15.4P	5.20488	8.79422	2.14902
HsOR11.18.21P	HsOR11.18.21P	5.20488	14.9502	42.9804
HsOR11.3.33	HsOR11.3.33	5.20488	1.75884	5.37255
HsOR11.3.57	HsOR11.3.57	5.20488	7.9148	9.67058
HsOR11.3.80	HsOR11.3.80	5.20488	2.63827	5.37255
HsOR11.5.8	HsOR11.5.8	5.20488	14.9502	13.9686
HsOR14.2.5	HsOR14.2.5	5.20488	40.4534	21.4902
HsOR17.1.7	HsOR17.1.7	5.20488	43.9711	10.7451
HsOR17.2.1	HsOR17.2.1	5.20488	121.36	44.0549
HsOR2.3.2P	HsOR2.3.2P	5.20488	3.51769	0
HsOR9.6.4	HsOR9.6.4	5.20488	11.4325	26.8627
ENSG00000188676	IDO2	5.20488	0.879422	1.07451
ENSG00000099769	IGFALS	5.20488	12.3119	25.7882
ENSG00000216640	IGHV3-52	5.20488	0	2.14902
ENSG00000216427	IGLV2-5	5.20488	6.15596	3.22353
ENSG00000211667	IGLV3-12	5.20488	1.75884	1.07451
ENSG00000197272	IL27	5.20488	4.39711	1.07451
ENSG00000214216	IQCJ	5.20488	11.4325	4.29804
ENSG00000182264	IZUMO1	5.20488	6.15596	15.0431
ENSG00000075043	KCNQ2	5.20488	9.67364	2.14902
ENSG00000166803	KIAA0101	5.20488	7.03538	5.37255
ENSG00000141449	KIAA1772	5.20488	9.67364	3.22353
ENSG00000172867	KRT2	5.20488	3.51769	3.22353
ENSG00000204572	KRTAP5-10	5.20488	1.75884	18.2667
ENSG00000205867	KRTAP5-2	5.20488	9.67364	2.14902
ENSG00000171435	KSR2	5.20488	23.7444	17.1921
ENSG00000006659	LGALS14	5.20488	7.9148	9.67058
ENSG00000204021	LIPK	5.20488	2.63827	6.44705
ENSG00000162761	LMX1A	5.20488	1.75884	0
ENSG00000136944	LMX1B	5.20488	3.51769	1.07451
ENSG00000213071	LPAL2	5.20488	4.39711	1.07451
ENSG00000122477	LRRC39	5.20488	17.5884	20.4157
ENSG00000183654	MARCH11	5.20488	0	3.22353
ENSG00000019169	MARCO	5.20488	22.865	3.22353
ENSG00000185231	MC2R	5.20488	7.03538	1.07451
ENSG00000182050	MGAT4C	5.20488	26.3827	6.44705
ENSG00000168314	MOBP	5.20488	35.1769	108.525
ENSG00000214827	MTCP1NB	5.20488	10.5531	6.44705
ENSG00000170681	MURC	5.20488	13.1913	5.37255
ENSG00000204118	NAP1L6	5.20488	4.39711	0
ENSG00000156006	NAT2	5.20488	5.27653	2.14902
ENSG00000123307	NEUROD4	5.20488	7.9148	0
ENSG00000179846	NKPD1	5.20488	11.4325	10.7451
ENSG00000143257	NR1I3	5.20488	13.1913	5.37255
ENSG00000137404	NRM	5.20488	3.51769	0
ENSG00000152954	NRSN1	5.20488	42.2123	50.5019
ENSG00000138315	OIT3	5.20488	4.39711	4.29804
ENSG00000204965	PCDHA5	5.20488	3.51769	1.07451
ENSG00000204961	PCDHA9	5.20488	6.15596	1.07451
ENSG00000095464	PDE6C	5.20488	12.3119	2.14902
ENSG00000165462	PHOX2A	5.20488	0	1.07451
ENSG00000107593	PKD2L1	5.20488	1.75884	1.07451
ENSG00000198883	PNMA5	5.20488	5.27653	2.14902
ENSG00000005421	PON1	5.20488	5.27653	2.14902
ENSG00000197870	PRB3	5.20488	248.876	12.8941
ENSG00000171199	PROL1	5.20488	16.709	195.561
ENSG00000184838	PRR16	5.20488	6.15596	5.37255
ENSG00000216430	PSMD15	5.20488	0	0
ENSG00000131096	PYY	5.20488	0	0
ENSG00000173936	RAB1C	5.20488	6.15596	10.7451
ENSG00000174082	RBMS1P	5.20488	5.27653	5.37255
ENSG00000206357	RDBP	5.20488	2.63827	1.07451
ENSG00000205853	RFPL3S	5.20488	4.39711	8.59607
ENSG00000196934	RIMBP3B	5.20488	3.51769	4.29804
ENSG00000169397	RNASE3	5.20488	1.75884	2.14902
ENSG00000218199	RP11-123D12.1	5.20488	1.75884	2.14902
ENSG00000218959	RP11-124M17.1	5.20488	10.5531	2.14902
ENSG00000218316	RP11-142L4.3	5.20488	2.63827	2.14902
ENSG00000217534	RP11-181C21.5	5.20488	3.51769	3.22353
ENSG00000220056	RP11-213G2.1	5.20488	4.39711	7.52156
ENSG00000203945	RP11-274K13.2	5.20488	6.15596	10.7451
ENSG00000216496	RP11-290P14.2	5.20488	30.7798	85.9607
ENSG00000218119	RP11-308B5.3	5.20488	1.75884	2.14902
ENSG00000219916	RP11-317B17.2	5.20488	6.15596	6.44705
ENSG00000219986	RP11-320C15.1	5.20488	0	1.07451
ENSG00000219487	RP11-365H23.1	5.20488	1.75884	3.22353
ENSG00000219951	RP11-378G13.2	5.20488	4.39711	1.07451
ENSG00000218930	RP11-378J18.6	5.20488	1.75884	0
ENSG00000216552	RP11-384P7.3	5.20488	2.63827	0
ENSG00000217078	RP1-13D10.3	5.20488	3.51769	0
ENSG00000217591	RP11-404O13.2	5.20488	4.39711	7.52156
ENSG00000217353	RP11-434N15.1	5.20488	2.63827	1.07451
ENSG00000218937	RP11-454L1.2	5.20488	3.51769	2.14902
ENSG00000205863	RP11-45B20.2	5.20488	0	2.14902
ENSG00000217282	RP11-480I12.2	5.20488	2.63827	13.9686
ENSG00000219730	RP11-483F11.5	5.20488	4.39711	2.14902
ENSG00000219640	RP11-485H8.2	5.20488	0.879422	3.22353
ENSG00000198547	RP11-503P21.2	5.20488	21.9856	13.9686
ENSG00000219217	RP11-504P24.5	5.20488	1.75884	3.22353
ENSG00000217362	RP11-535I8.1	5.20488	0.879422	1.07451
ENSG00000217103	RP11-564C4.7	5.20488	16.709	21.4902
ENSG00000218658	RP11-666A1.3	5.20488	6.15596	4.29804
ENSG00000216246	RP11-90H3.1	5.20488	3.51769	6.44705
ENSG00000217902	RP11-90O23.1	5.20488	1.75884	4.29804
ENSG00000220504	RP1-214M20.2	5.20488	12.3119	38.6823
ENSG00000219392	RP1-265C24.5	5.20488	7.03538	7.52156
ENSG00000220967	RP13-88F20.1	5.20488	6.15596	1.07451
ENSG00000216779	RP4-555N2.2	5.20488	4.39711	5.37255
ENSG00000219828	RP4-612B15.2	5.20488	3.51769	8.59607
ENSG00000217298	RP4-730K3.3	5.20488	8.79422	7.52156
ENSG00000216226	RP4-803A2.2	5.20488	5.27653	0
ENSG00000219791	RP5-1091N2.2	5.20488	7.03538	6.44705
ENSG00000216980	RP5-1108M17.2	5.20488	8.79422	3.22353
ENSG00000217050	RP5-908D6.1	5.20488	0.879422	1.07451
ENSG00000212695	RPL18AP11	5.20488	4.39711	15.0431
ENSG00000216297	RPL23AP32	5.20488	9.67364	3.22353
ENSG00000217654	RPL34P27	5.20488	2.63827	12.8941
ENSG00000214289	RPL39P5	5.20488	4.39711	0
ENSG00000219470	RPS2P29	5.20488	3.51769	5.37255
ENSG00000180245	RRH	5.20488	6.15596	2.14902
ENSG00000136155	SCEL	5.20488	1.75884	5.37255
ENSG00000124157	SEMG2	5.20488	7.03538	16.1176
ENSG00000063015	SEZ6	5.20488	16.709	7.52156
ENSG00000125900	SIRPD	5.20488	0	0
ENSG00000179520	SLC17A8	5.20488	14.9502	6.44705
ENSG00000004809	SLC22A16	5.20488	6.15596	2.14902
ENSG00000158865	SLC5A11	5.20488	0	0
ENSG00000115593	SMYD1	5.20488	3.51769	0
ENSG00000212293	SNORA16	5.20488	3.51769	1.07451
ENSG00000199293	SNORA21	5.20488	6.15596	7.52156
ENSG00000199266	SNORA71	5.20488	2.63827	3.22353
ENSG00000206942	SNORA9	5.20488	1.75884	7.52156
ENSG00000221803	SNORD23	5.20488	3.51769	3.22353
ENSG00000207510	SNORD36	5.20488	7.9148	6.44705
ENSG00000207262	SNORD57	5.20488	3.51769	2.14902
ENSG00000134595	SOX3	5.20488	8.79422	9.67058
ENSG00000157005	SST	5.20488	9.67364	6.44705
ENSG00000139351	SYCP3	5.20488	7.9148	11.8196
ENSG00000206297	TAP1	5.20488	0.879422	1.07451
ENSG00000173662	TAS1R1	5.20488	10.5531	12.8941
ENSG00000121318	TAS2R10	5.20488	3.51769	2.14902
ENSG00000187621	TCL6	5.20488	6.15596	4.29804
ENSG00000124678	TCP11	5.20488	7.9148	38.6823
ENSG00000185332	TMEM105	5.20488	14.9502	30.0863
ENSG00000206140	TMEM191C	5.20488	11.4325	9.67058
ENSG00000212766	TMEM84	5.20488	10.5531	5.37255
ENSG00000176040	TMPRSS7	5.20488	7.03538	48.3529
ENSG00000206258	TNXB	5.20488	5.27653	1.07451
ENSG00000188056	TREML4	5.20488	3.51769	0
ENSG00000211697	TRGV5	5.20488	0	2.14902
ENSG00000146755	TRIM50	5.20488	1.75884	5.37255
ENSG00000147573	TRIM55	5.20488	11.4325	22.5647
ENSG00000144481	TRPM8	5.20488	2.63827	0
ENSG00000137561	TTPA	5.20488	15.8296	4.29804
ENSG00000075886	TUBA3D	5.20488	7.03538	2.14902
ENSG00000137379	TUBB	5.20488	2.63827	165.474
ENSG00000199906	U5	5.20488	0.879422	7.52156
ENSG00000211773	U66061.1-28	5.20488	2.63827	2.14902
ENSG00000141161	UNC45B	5.20488	2.63827	1.07451
ENSG00000007001	UPP2	5.20488	7.03538	4.29804
ENSG00000042781	USH2A	5.20488	9.67364	24.7137
ENSG00000175877	WBSCR28	5.20488	22.865	32.2353
ENSG00000075290	WNT8B	5.20488	14.0708	7.52156
ENSG00000185095	Z70227.1	5.20488	1.75884	2.14902
ENSG00000206061	Z97652.9	5.20488	5.27653	9.67058
ENSG00000222849	5S_rRNA	4.16391	0.879422	0
ENSG00000201078	7SK	4.16391	4.39711	1.07451
ENSG00000184389	A3GALT2	4.16391	0.879422	3.22353
ENSG00000144452	ABCA12	4.16391	6.15596	8.59607
ENSG00000121270	ABCC11	4.16391	12.3119	9.67058
ENSG00000213695	AC004073.1-1	4.16391	5.27653	5.37255
ENSG00000215289	AC004754.1	4.16391	5.27653	4.29804
ENSG00000205337	AC005020.5-2	4.16391	6.15596	7.52156
ENSG00000214871	AC005082.3	4.16391	7.9148	2.14902
ENSG00000178082	AC005412.8	4.16391	2.63827	17.1921
ENSG00000214138	AC005837.1-1	4.16391	0	2.14902
ENSG00000212774	AC006026.2-1	4.16391	2.63827	2.14902
ENSG00000217142	AC006042.8	4.16391	32.5386	1.07451
ENSG00000213014	AC006116.1-1	4.16391	24.6238	23.6392
ENSG00000139088	AC006432.15-2	4.16391	3.51769	5.37255
ENSG00000169549	AC006483.5	4.16391	3.51769	9.67058
ENSG00000185837	AC006946.20	4.16391	5.27653	7.52156
ENSG00000205482	AC007000.2-1	4.16391	12.3119	4.29804
ENSG00000198808	AC007395.3	4.16391	0	0
ENSG00000189277	AC008174.2-2	4.16391	7.03538	1.07451
ENSG00000222961	AC008949.9	4.16391	5.27653	4.29804
ENSG00000217210	AC009892.8	4.16391	2.63827	1.07451
ENSG00000213958	AC009962.11	4.16391	3.51769	4.29804
ENSG00000176857	AC010228.8-1	4.16391	7.9148	1.07451
ENSG00000182774	AC010724.6-8	4.16391	0	7.52156
ENSG00000178672	AC011388.7	4.16391	2.63827	3.22353
ENSG00000182225	AC011533.6	4.16391	3.51769	7.52156
ENSG00000213197	AC012066.10	4.16391	3.51769	5.37255
ENSG00000213135	AC015815.14-4	4.16391	1.75884	2.14902
ENSG00000206573	AC018506.5	4.16391	1.75884	1.07451
ENSG00000208497	AC018737.9-1	4.16391	4.39711	0
ENSG00000146666	AC019066.6	4.16391	0	4.29804
ENSG00000196102	AC019322.8-2	4.16391	0.879422	1.07451
ENSG00000214353	AC020763.6-2	4.16391	9.67364	5.37255
ENSG00000213386	AC022217.5-1	4.16391	5.27653	9.67058
ENSG00000214189	AC022415.5-4	4.16391	2.63827	2.14902
ENSG00000141650	AC022724.8-1	4.16391	0.879422	4.29804
ENSG00000203600	AC023090.12	4.16391	2.63827	0
ENSG00000185672	AC023105.7-1	4.16391	4.39711	2.14902
ENSG00000218054	AC023356.3	4.16391	4.39711	1.07451
ENSG00000214146	AC024559.15	4.16391	1.75884	8.59607
ENSG00000178193	AC025594.5-2	4.16391	8.79422	5.37255
ENSG00000220454	AC026283.2-4	4.16391	2.63827	5.37255
ENSG00000196527	AC026461.11	4.16391	0	3.22353
ENSG00000213518	AC026462.5-1	4.16391	2.63827	11.8196
ENSG00000166466	AC039057.8-2	4.16391	2.63827	9.67058
ENSG00000182048	AC060812.15-2	4.16391	2.63827	1.07451
ENSG00000211400	AC068594.15-1	4.16391	7.03538	18.2667
ENSG00000214380	AC068781.19	4.16391	0	0
ENSG00000213169	AC069218.13	4.16391	1.75884	8.59607
ENSG00000173534	AC073072.7	4.16391	0	1.07451
ENSG00000217702	AC073263.5-1	4.16391	3.51769	3.22353
ENSG00000183998	AC074387.6	4.16391	0.879422	2.14902
ENSG00000212983	AC079770.7	4.16391	0.879422	1.07451
ENSG00000189370	AC079905.28	4.16391	2.63827	4.29804
ENSG00000214749	AC083841.9	4.16391	7.9148	12.8941
ENSG00000179393	AC087392.10-2	4.16391	19.3473	22.5647
ENSG00000214791	AC090519.3-7	4.16391	2.63827	7.52156
ENSG00000176992	AC090804.8	4.16391	2.63827	3.22353
ENSG00000182625	AC091046.2-1	4.16391	0.879422	1.07451
ENSG00000214434	AC091167.19-1	4.16391	4.39711	5.37255
ENSG00000213650	AC092447.5	4.16391	0.879422	3.22353
ENSG00000213492	AC092661.2	4.16391	0.879422	1.07451
ENSG00000220343	AC092965.4-1	4.16391	3.51769	9.67058
ENSG00000176265	AC093510.2	4.16391	5.27653	3.22353
ENSG00000210306	AC098484.2	4.16391	5.27653	3.22353
ENSG00000213946	AC098872.5	4.16391	0	6.44705
ENSG00000188897	AC099489.2-2	4.16391	7.03538	10.7451
ENSG00000216219	AC099522.3	4.16391	0.879422	5.37255
ENSG00000213560	AC103591.3-2	4.16391	6.15596	6.44705
ENSG00000214965	AC103817.6-1	4.16391	2.63827	3.22353
ENSG00000105694	AC104537.2	4.16391	0.879422	0
ENSG00000214232	AC105052.3-2	4.16391	1.75884	1.07451
ENSG00000214555	AC105339.9	4.16391	2.63827	7.52156
ENSG00000169887	AC105446.4-1	4.16391	1.75884	8.59607
ENSG00000186234	AC105916.4	4.16391	0.879422	3.22353
ENSG00000216958	AC109327.1	4.16391	2.63827	6.44705
ENSG00000164740	AC109635.6	4.16391	1.75884	0
ENSG00000182383	AC116337.2	4.16391	1.75884	7.52156
ENSG00000213371	AC117472.3-3	4.16391	2.63827	2.14902
ENSG00000215407	AC126603.9	4.16391	2.63827	24.7137
ENSG00000203567	AC127526.11-1	4.16391	8.79422	16.1176
ENSG00000214999	AC129492.6	4.16391	1.75884	6.44705
ENSG00000214734	AC133555.3-2	4.16391	11.4325	10.7451
ENSG00000215692	AC133781.4-5	4.16391	23.7444	56.949
ENSG00000209226	AC136704.9-1	4.16391	2.63827	2.14902
ENSG00000205918	AC141586.2-3	4.16391	13.1913	12.8941
ENSG00000215771	AC145081.1-1	4.16391	3.51769	5.37255
ENSG00000143199	ADCY10	4.16391	4.39711	8.59607
ENSG00000078549	ADCYAP1R1	4.16391	10.5531	2.14902
ENSG00000211774	AE000658.1-2	4.16391	2.63827	0
ENSG00000211780	AE000659.1-2	4.16391	2.63827	1.07451
ENSG00000211815	AE000660.1-19	4.16391	0	1.07451
ENSG00000211798	AE000660.1-2	4.16391	3.51769	1.07451
ENSG00000211818	AE000661.1-3	4.16391	1.75884	0
ENSG00000213538	AF224669.1-1	4.16391	0.879422	1.07451
ENSG00000206320	AGER	4.16391	7.03538	4.29804
ENSG00000209845	AL022344.3-2	4.16391	6.15596	2.14902
ENSG00000215388	AL031665.19	4.16391	13.1913	1.07451
ENSG00000203569	AL034344.24-2	4.16391	2.63827	4.29804
ENSG00000217835	AL034397.1	4.16391	2.63827	5.37255
ENSG00000182404	AL035653.12	4.16391	3.51769	3.22353
ENSG00000118487	AL050329.12	4.16391	14.0708	7.52156
ENSG00000203819	AL109948.9-3	4.16391	0.879422	0
ENSG00000213468	AL121572.14	4.16391	0.879422	2.14902
ENSG00000214224	AL121789.38	4.16391	1.75884	0
ENSG00000179766	AL133476.17	4.16391	7.03538	17.1921
ENSG00000215809	AL136105.9	4.16391	3.51769	10.7451
ENSG00000215244	AL137145.13-1	4.16391	11.4325	6.44705
ENSG00000214449	AL138717.6	4.16391	9.67364	10.7451
ENSG00000213521	AL139139.9-1	4.16391	9.67364	0
ENSG00000215399	AL160153.11-1	4.16391	12.3119	3.22353
ENSG00000214279	AL161645.14-2	4.16391	6.15596	5.37255
ENSG00000203276	AL353898.10	4.16391	3.51769	4.29804
ENSG00000175611	AL354861.11	4.16391	0.879422	2.14902
ENSG00000213244	AL357493.8-1	4.16391	3.51769	4.29804
ENSG00000073905	AL359755.9-1	4.16391	3.51769	8.59607
ENSG00000214417	AL365214.16-1	4.16391	0.879422	3.22353
ENSG00000214558	AL365217.10-1	4.16391	6.15596	8.59607
ENSG00000215795	AL390728.37-1	4.16391	1.75884	4.29804
ENSG00000215210	AL390844.12	4.16391	5.27653	9.67058
ENSG00000213300	AL391058.25	4.16391	0.879422	4.29804
ENSG00000179251	AL391137.11-2	4.16391	2.63827	3.22353
ENSG00000178775	AL391421.27-4	4.16391	12.3119	20.4157
ENSG00000221319	AL441988.11-2	4.16391	0.879422	2.14902
ENSG00000215300	AL449043.16-2	4.16391	27.2621	8.59607
ENSG00000198725	AL450063.14	4.16391	0.879422	4.29804
ENSG00000213513	AL450306.14-1	4.16391	4.39711	2.14902
ENSG00000219693	AL512625.10-2	4.16391	10.5531	2.14902
ENSG00000204362	AL590644.14	4.16391	7.9148	18.2667
ENSG00000168768	AL591803.10	4.16391	3.51769	4.29804
ENSG00000216725	AL592494.2	4.16391	11.4325	20.4157
ENSG00000205082	AL606467.5	4.16391	14.9502	60.1725
ENSG00000220071	AL663123.1-4	4.16391	22.865	16.1176
ENSG00000197049	AL669831.13-3	4.16391	4.39711	3.22353
ENSG00000179148	ALOXE3	4.16391	3.51769	5.37255
ENSG00000099721	AMELY	4.16391	0	0
ENSG00000218940	ANKRD19	4.16391	2.63827	4.29804
ENSG00000198250	ANTXRL	4.16391	1.75884	4.29804
ENSG00000215270	AP000523.1	4.16391	5.27653	3.22353
ENSG00000166253	AP000889.6	4.16391	9.67364	10.7451
ENSG00000153081	AP001120.5	4.16391	1.75884	12.8941
ENSG00000209899	AP001160.4-1	4.16391	1.75884	2.14902
ENSG00000198230	AP002962.2	4.16391	13.1913	9.67058
ENSG00000118137	APOA1	4.16391	5.27653	1.07451
ENSG00000124701	APOBEC2	4.16391	7.9148	5.37255
ENSG00000181997	AQP7P3	4.16391	2.63827	2.14902
ENSG00000205143	ARID3C	4.16391	8.79422	6.44705
ENSG00000205784	ARRDC5	4.16391	5.27653	4.29804
ENSG00000109705	BAPX1	4.16391	7.9148	0
ENSG00000170819	BFSP2	4.16391	10.5531	9.67058
ENSG00000101197	BIRC7	4.16391	7.03538	1.07451
ENSG00000168903	BTNL3	4.16391	7.9148	0
ENSG00000212887	BX284653.17-3	4.16391	3.51769	3.22353
ENSG00000196690	BX284668.4-3	4.16391	7.03538	8.59607
ENSG00000204740	C10orf112	4.16391	0	2.14902
ENSG00000181800	C10orf31	4.16391	4.39711	1.07451
ENSG00000222047	C10orf55	4.16391	11.4325	5.37255
ENSG00000167957	C16orf38	4.16391	3.51769	0
ENSG00000162039	C16orf73	4.16391	3.51769	3.22353
ENSG00000141371	C17orf64	4.16391	0	0
ENSG00000204978	C19orf69	4.16391	4.39711	1.07451
ENSG00000162779	C1orf125	4.16391	5.27653	17.1921
ENSG00000203804	C1orf138	4.16391	4.39711	4.29804
ENSG00000184471	C1QTNF8	4.16391	14.9502	53.7255
ENSG00000213714	C20orf107	4.16391	7.9148	15.0431
ENSG00000174680	C21orf9	4.16391	6.15596	3.22353
ENSG00000163116	C4orf37	4.16391	2.63827	11.8196
ENSG00000213709	C6orf26	4.16391	25.5032	36.5333
ENSG00000106341	C7orf16	4.16391	2.63827	4.29804
ENSG00000184608	C8orf12	4.16391	8.79422	11.8196
ENSG00000197191	C9orf169	4.16391	13.1913	12.8941
ENSG00000204446	C9orf170	4.16391	8.79422	2.14902
ENSG00000177992	C9orf79	4.16391	7.9148	0
ENSG00000205549	C9orf92	4.16391	0.879422	0
ENSG00000185933	CALHM1	4.16391	2.63827	3.22353
ENSG00000214711	CAPN14	4.16391	2.63827	11.8196
ENSG00000185972	CCIN	4.16391	3.51769	5.37255
ENSG00000218003	CCRL1B	4.16391	4.39711	4.29804
ENSG00000121797	CCRL2	4.16391	0	6.44705
ENSG00000206460	CDSN	4.16391	3.51769	3.22353
ENSG00000213719	CLIC1	4.16391	7.03538	13.9686
ENSG00000150656	CNDP1	4.16391	4.39711	2.14902
ENSG00000155052	CNTNAP5	4.16391	1.75884	9.67058
ENSG00000203846	CR589924.4	4.16391	0.879422	1.07451
ENSG00000132693	CRP	4.16391	0.879422	0
ENSG00000212744	Cxorf52B	4.16391	6.15596	0
ENSG00000167910	CYP7A1	4.16391	3.51769	1.07451
ENSG00000110887	DAO	4.16391	0	1.07451
ENSG00000206279	DAXX	4.16391	3.51769	8.59607
ENSG00000204209	DAXX	4.16391	7.03538	6.44705
ENSG00000205916	DAZ4	4.16391	0	10.7451
ENSG00000137332	DDR1	4.16391	409.811	7.52156
ENSG00000180383	DEFB124	4.16391	8.79422	53.7255
ENSG00000185559	DLK1	4.16391	37.8152	4.29804
ENSG00000187682	ERAS	4.16391	1.75884	2.14902
ENSG00000119715	ESRRB	4.16391	8.79422	3.22353
ENSG00000179083	FAM133A	4.16391	4.39711	1.07451
ENSG00000118491	FAM164B	4.16391	4.39711	8.59607
ENSG00000197520	FAM177B	4.16391	17.5884	9.67058
ENSG00000148483	FAM23A	4.16391	0	0
ENSG00000189014	FAM35B2	4.16391	4.39711	4.29804
ENSG00000182366	FAM87A	4.16391	7.9148	3.22353
ENSG00000186895	FGF3	4.16391	4.39711	2.14902
ENSG00000165694	FRMD7	4.16391	6.15596	2.14902
ENSG00000172461	FUT9	4.16391	7.9148	2.14902
ENSG00000182687	GALR2	4.16391	5.27653	3.22353
ENSG00000176201	GBA3	4.16391	1.75884	2.14902
ENSG00000178795	GDPD4	4.16391	3.51769	5.37255
ENSG00000166840	GLYATL1	4.16391	3.51769	2.14902
ENSG00000186188	GPR120	4.16391	5.27653	0
ENSG00000197177	GPR123	4.16391	9.67364	12.8941
ENSG00000221981	GPR142	4.16391	5.27653	3.22353
ENSG00000178015	GPR150	4.16391	0	1.07451
ENSG00000156097	GPR61	4.16391	9.67364	4.29804
ENSG00000187664	HAPLN4	4.16391	6.15596	4.29804
ENSG00000206344	HCG27	4.16391	0	0
ENSG00000185038	HEATR7B1	4.16391	5.27653	1.07451
ENSG00000143512	HHIPL2	4.16391	4.39711	3.22353
ENSG00000216331	HIST1H1PS1	4.16391	0.879422	3.22353
ENSG00000198518	HIST1H4E	4.16391	23.7444	8.59607
ENSG00000203818	HIST2H3PS2	4.16391	5.27653	1.07451
ENSG00000206306	HLA-DRB1	4.16391	0	0
ENSG00000172789	HOXC5	4.16391	2.63827	0
ENSG00000128710	HOXD10	4.16391	12.3119	3.22353
ENSG00000221133	hsa-mir-1247	4.16391	6.15596	0
ENSG00000221420	hsa-mir-1248	4.16391	8.79422	7.52156
ENSG00000207808	hsa-mir-27a	4.16391	28.1415	4.29804
ENSG00000207985	hsa-mir-663	4.16391	16.709	32.2353
ENSG00000207757	hsa-mir-93	4.16391	3.51769	3.22353
HsOR1.4.7	HsOR1.4.7	4.16391	0	10.7451
HsOR1.5.27	HsOR1.5.27	4.16391	11.4325	0
HsOR10.2.1P	HsOR10.2.1P	4.16391	75.6303	17.1921
HsOR11.11.32P	HsOR11.11.32P	4.16391	16.709	7.52156
HsOR11.11.59	HsOR11.11.59	4.16391	139.828	47.2784
HsOR11.11.70	HsOR11.11.70	4.16391	12.3119	45.1294
HsOR11.13.4P	HsOR11.13.4P	4.16391	6.15596	0
HsOR11.13.8	HsOR11.13.8	4.16391	50.1271	10.7451
HsOR11.14.2P	HsOR11.14.2P	4.16391	5.27653	3.22353
HsOR11.18.11	HsOR11.18.11	4.16391	18.4679	20.4157
HsOR11.18.19	HsOR11.18.19	4.16391	5.27653	11.8196
HsOR11.18.42	HsOR11.18.42	4.16391	7.9148	25.7882
HsOR11.3.13	HsOR11.3.13	4.16391	2.63827	17.1921
HsOR11.3.1P	HsOR11.3.1P	4.16391	6.15596	1.07451
HsOR11.3.90	HsOR11.3.90	4.16391	4.39711	9.67058
HsOR12.5.14	HsOR12.5.14	4.16391	60.6801	9.67058
HsOR12.5.19	HsOR12.5.19	4.16391	47.4888	13.9686
HsOR12.5.2	HsOR12.5.2	4.16391	18.4679	5.37255
HsOR14.1.18	HsOR14.1.18	4.16391	152.14	23.6392
HsOR2.2.1P	HsOR2.2.1P	4.16391	1.75884	5.37255
HsOR3.2.2P	HsOR3.2.2P	4.16391	14.0708	59.098
HsOR7.5.3	HsOR7.5.3	4.16391	9.67364	6.44705
HsOR7.6.12	HsOR7.6.12	4.16391	9.67364	12.8941
HsOR9.1.3	HsOR9.1.3	4.16391	3.51769	0
ENSG00000181359	HSP90AA6P	4.16391	6.15596	20.4157
ENSG00000126550	HTN1	4.16391	1.75884	0
ENSG00000179546	HTR1D	4.16391	4.39711	4.29804
ENSG00000219913	IFITM4P	4.16391	7.03538	3.22353
ENSG00000218845	IGHV7-56	4.16391	0	1.07451
ENSG00000217344	IGLV1-41	4.16391	2.63827	0
ENSG00000217140	IGLVI-70	4.16391	0	3.22353
ENSG00000095752	IL11	4.16391	55.4036	49.4274
ENSG00000139269	INHBE	4.16391	10.5531	2.14902
ENSG00000217416	ISCA1L	4.16391	4.39711	3.22353
ENSG00000140015	KCNH5	4.16391	2.63827	2.14902
ENSG00000153822	KCNJ16	4.16391	32.5386	169.772
ENSG00000164794	KCNV1	4.16391	14.0708	4.29804
ENSG00000180332	KCTD4	4.16391	5.27653	1.07451
ENSG00000122548	KIAA0087	4.16391	4.39711	4.29804
ENSG00000142515	KLK3	4.16391	2.63827	3.22353
ENSG00000197588	KLKP1	4.16391	8.79422	1.07451
ENSG00000162456	KNCN	4.16391	8.79422	23.6392
ENSG00000216900	KRT18P4	4.16391	0.879422	8.59607
ENSG00000126337	KRT36	4.16391	2.63827	2.14902
ENSG00000170523	KRT83	4.16391	1.75884	1.07451
ENSG00000205869	KRTAP5-1	4.16391	18.4679	7.52156
ENSG00000143355	LHX9	4.16391	16.709	7.52156
ENSG00000198670	LPA	4.16391	5.27653	6.44705
ENSG00000162763	LRRC52	4.16391	1.75884	0
ENSG00000167656	LY6D	4.16391	63.3184	23.6392
ENSG00000187243	MAGED4B	4.16391	5.27653	5.37255
ENSG00000171471	MAP1LC3B2	4.16391	3.51769	5.37255
ENSG00000102539	MLNR	4.16391	7.03538	2.14902
ENSG00000189409	MMP23B	4.16391	1.75884	5.37255
ENSG00000118113	MMP8	4.16391	0	0
ENSG00000124003	MOGAT1	4.16391	2.63827	2.14902
ENSG00000166391	MOGAT2	4.16391	1.75884	0
ENSG00000057468	MSH4	4.16391	5.27653	6.44705
ENSG00000169894	MUC3B	4.16391	1.75884	18.2667
ENSG00000164600	NEUROD6	4.16391	0	0
ENSG00000204301	NOTCH4	4.16391	1.75884	3.22353
ENSG00000125522	NPBWR2	4.16391	7.9148	10.7451
ENSG00000015520	NPC1L1	4.16391	3.51769	11.8196
ENSG00000187258	NPSR1	4.16391	2.63827	1.07451
ENSG00000169297	NR0B1	4.16391	14.9502	18.2667
ENSG00000012504	NR1H4	4.16391	4.39711	15.0431
ENSG00000197893	NRAP	4.16391	7.03538	6.44705
ENSG00000143552	NUP210L	4.16391	5.27653	3.22353
ENSG00000188937	NYX	4.16391	1.75884	3.22353
ENSG00000104044	OCA2	4.16391	10.5531	6.44705
ENSG00000204154	ORM2	4.16391	2.63827	3.22353
ENSG00000122133	PAEP	4.16391	12.3119	3.22353
ENSG00000075891	PAX2	4.16391	1.75884	2.14902
ENSG00000173261	PLAC8L1	4.16391	10.5531	7.52156
ENSG00000183281	PLGLB1	4.16391	40.4534	22.5647
ENSG00000189266	PNRC2	4.16391	6.15596	76.2901
ENSG00000086717	PPEF1	4.16391	4.39711	4.29804
ENSG00000196360	PPP1R2P3	4.16391	2.63827	5.37255
ENSG00000204983	PRSS1	4.16391	0.879422	12.8941
ENSG00000143954	REG3G	4.16391	0.879422	1.07451
ENSG00000204218	RGL2	4.16391	6.15596	7.52156
ENSG00000187627	RGPD1	4.16391	4.39711	6.44705
ENSG00000173431	RNASE8	4.16391	1.75884	4.29804
ENSG00000206254	RNF5	4.16391	1.75884	4.29804
ENSG00000216990	RP1-102H19.1	4.16391	0.879422	1.07451
ENSG00000218610	RP11-110J1.2	4.16391	2.63827	2.14902
ENSG00000220039	RP11-111N20.3	4.16391	1.75884	4.29804
ENSG00000217525	RP11-12A16.2	4.16391	0	3.22353
ENSG00000220419	RP11-130F5.1	4.16391	0	1.07451
ENSG00000213982	RP11-229P13.2	4.16391	6.15596	3.22353
ENSG00000219279	RP11-234N17.1	4.16391	1.75884	7.52156
ENSG00000219176	RP11-236F9.6	4.16391	0	0
ENSG00000219237	RP11-262H14.2	4.16391	2.63827	5.37255
ENSG00000215704	RP11-265F14.2	4.16391	3.51769	0
ENSG00000219102	RP11-272J7.5	4.16391	4.39711	4.29804
ENSG00000216654	RP11-296P7.4	4.16391	3.51769	4.29804
ENSG00000216975	RP11-298C3.2	4.16391	7.9148	8.59607
ENSG00000218579	RP11-308D16.3	4.16391	0	0
ENSG00000219365	RP11-324H6.7	4.16391	6.15596	8.59607
ENSG00000216253	RP11-337C18.7	4.16391	3.51769	0
ENSG00000216783	RP11-343H5.4	4.16391	5.27653	8.59607
ENSG00000218944	RP11-350E12.4	4.16391	7.9148	5.37255
ENSG00000216477	RP11-358L16.4	4.16391	7.9148	10.7451
ENSG00000216750	RP11-359P14.2	4.16391	0	1.07451
ENSG00000219542	RP11-365D23.1	4.16391	7.03538	12.8941
ENSG00000216459	RP11-370B11.1	4.16391	3.51769	2.14902
ENSG00000219123	RP11-385E5.2	4.16391	1.75884	4.29804
ENSG00000219400	RP11-397D12.7	4.16391	13.1913	10.7451
ENSG00000179253	RP11-429E11.3	4.16391	1.75884	2.14902
ENSG00000218529	RP11-456E1.3	4.16391	0.879422	1.07451
ENSG00000217293	RP11-459K23.1	4.16391	0	4.29804
ENSG00000220090	RP11-473O3.1	4.16391	3.51769	2.14902
ENSG00000216505	RP11-498J9.1	4.16391	0.879422	2.14902
ENSG00000220795	RP11-543N17.2	4.16391	7.03538	5.37255
ENSG00000219514	RP11-54D18.4	4.16391	7.9148	1.07451
ENSG00000186743	RP11-702N8.2	4.16391	2.63827	5.37255
ENSG00000219443	RP11-773D16.3	4.16391	0.879422	1.07451
ENSG00000204201	RP11-775A3.1	4.16391	0	0
ENSG00000217906	RP11-793G16.2	4.16391	0.879422	1.07451
ENSG00000219827	RP11-7G23.7	4.16391	1.75884	7.52156
ENSG00000219691	RP11-82K18.2	4.16391	6.15596	3.22353
ENSG00000219010	RP11-90H3.2	4.16391	1.75884	4.29804
ENSG00000220528	RP1-197O17.2	4.16391	0.879422	3.22353
ENSG00000217920	RP1-30G7.1	4.16391	2.63827	0
ENSG00000219815	RP13-470G3.1	4.16391	3.51769	7.52156
ENSG00000220621	RP3-461P17.4	4.16391	18.4679	65.5451
ENSG00000219106	RP3-508I15.16	4.16391	7.9148	3.22353
ENSG00000217890	RP4-647M16.1	4.16391	0.879422	0
ENSG00000216606	RP4-738P11.3	4.16391	0	1.07451
ENSG00000218817	RP5-1125M8.6	4.16391	3.51769	7.52156
ENSG00000217411	RP6-145B8.3	4.16391	0.879422	7.52156
ENSG00000219478	RP6-227L5.2	4.16391	0	0
ENSG00000214760	RPL21P7	4.16391	1.75884	3.22353
ENSG00000197300	RPL23AP64	4.16391	4.39711	1.07451
ENSG00000213293	RPL28P5	4.16391	1.75884	3.22353
ENSG00000213755	RPL29P15	4.16391	0.879422	4.29804
ENSG00000219887	RPL3P1	4.16391	1.75884	4.29804
ENSG00000218245	RPL5P6	4.16391	2.63827	2.14902
ENSG00000220388	RPL6P1	4.16391	0	6.44705
ENSG00000213099	RPL7AP68	4.16391	7.9148	3.22353
ENSG00000219360	RPL7P8	4.16391	4.39711	9.67058
ENSG00000182754	RPL9P7	4.16391	4.39711	5.37255
ENSG00000180172	RPS12P23	4.16391	0.879422	8.59607
ENSG00000220469	RPS17P4	4.16391	8.79422	12.8941
ENSG00000196183	RPS2P4	4.16391	2.63827	5.37255
ENSG00000205171	RPSAP52	4.16391	3.51769	1.07451
ENSG00000222483	SCARNA15	4.16391	8.79422	4.29804
ENSG00000129214	SHBG	4.16391	7.9148	13.9686
ENSG00000188991	SLC15A5	4.16391	0	5.37255
ENSG00000164756	SLC30A8	4.16391	0.879422	1.07451
ENSG00000206378	SLC44A4	4.16391	0	7.52156
ENSG00000214617	SLC6A10P	4.16391	4.39711	5.37255
ENSG00000134538	SLCO1B1	4.16391	4.39711	2.14902
ENSG00000126233	SLURP1	4.16391	0	1.07451
ENSG00000077935	SMC1B	4.16391	6.15596	3.22353
ENSG00000206760	SNORA62	4.16391	7.03538	6.44705
ENSG00000199363	SNORA63	4.16391	6.15596	2.14902
ENSG00000206885	SNORA75	4.16391	8.79422	2.14902
ENSG00000221168	SNORA77	4.16391	14.0708	19.3412
ENSG00000200879	SNORD14	4.16391	5.27653	3.22353
ENSG00000206874	SNORD26	4.16391	8.79422	8.59607
ENSG00000200851	SNORD27	4.16391	6.15596	5.37255
ENSG00000200913	SNORD46	4.16391	2.63827	1.07451
ENSG00000206794	SNORD56	4.16391	2.63827	0
ENSG00000222937	SNORD63	4.16391	9.67364	5.37255
ENSG00000212381	SNORD65	4.16391	7.03538	4.29804
ENSG00000221539	SNORD99	4.16391	8.79422	6.44705
ENSG00000202314	snoZ40	4.16391	5.27653	2.14902
ENSG00000177202	SPACA4	4.16391	14.0708	24.7137
ENSG00000186451	SPATA12	4.16391	1.75884	7.52156
ENSG00000166211	SPIC	4.16391	0	0
ENSG00000105398	SULT2A1	4.16391	4.39711	6.44705
ENSG00000186136	TAS2R42	4.16391	0	10.7451
ENSG00000205019	TBC1D3C	4.16391	0	0
ENSG00000173809	TDRD12	4.16391	2.63827	1.07451
ENSG00000220038	THA1P	4.16391	4.39711	2.14902
ENSG00000151365	THRSP	4.16391	3.51769	4.29804
ENSG00000212703	TMEM137	4.16391	18.4679	8.59607
ENSG00000164112	TMEM155	4.16391	1.75884	0
ENSG00000179363	TMEM31	4.16391	5.27653	3.22353
ENSG00000180598	TP53TG3	4.16391	0.879422	6.44705
ENSG00000126467	TSKS	4.16391	6.15596	0
ENSG00000217127	TSSK1A	4.16391	2.63827	4.29804
ENSG00000120440	TTLL2	4.16391	1.75884	1.07451
ENSG00000207501	U1	4.16391	4.39711	1.07451
ENSG00000207110	U1	4.16391	1.75884	2.14902
ENSG00000201699	U1	4.16391	1.75884	1.07451
ENSG00000207119	U3	4.16391	1.75884	1.07451
ENSG00000200378	U5	4.16391	1.75884	1.07451
ENSG00000207507	U6	4.16391	0	1.07451
ENSG00000200253	U6	4.16391	7.03538	1.07451
ENSG00000211765	U66061.1-21	4.16391	0	0
ENSG00000131982	UBE2L7P	4.16391	0.879422	5.37255
ENSG00000102069	UBE2NL	4.16391	1.75884	5.37255
ENSG00000188958	UTS2D	4.16391	0.879422	10.7451
ENSG00000181408	UTS2R	4.16391	6.15596	4.29804
ENSG00000128564	VGF	4.16391	8.79422	10.7451
ENSG00000127831	VIL1	4.16391	0	16.1176
ENSG00000158816	VWA5B1	4.16391	0.879422	2.14902
ENSG00000186530	XKR5	4.16391	0.879422	0
ENSG00000218527	XXbac-B476C20.10	4.16391	0.879422	2.14902
ENSG00000220582	XXbac-B562F10.10	4.16391	5.27653	3.22353
ENSG00000223298	Y_RNA	4.16391	10.5531	2.14902
ENSG00000201965	Y_RNA	4.16391	5.27653	12.8941
ENSG00000200714	Y_RNA	4.16391	8.79422	6.44705
ENSG00000100181	Z98749.11-1	4.16391	1.75884	0
ENSG00000174255	ZNF80	4.16391	8.79422	0
ENSG00000219891	ZSCAN12L1	4.16391	0.879422	1.07451
ENSG00000212290	5S_rRNA	3.12293	4.39711	2.14902
ENSG00000222112	7SK	3.12293	6.15596	2.14902
ENSG00000202058	7SK	3.12293	10.5531	4.29804
ENSG00000118017	A4GNT	3.12293	15.8296	3.22353
ENSG00000214399	AB019440.1-1	3.12293	0	0
ENSG00000138075	ABCG5	3.12293	4.39711	6.44705
ENSG00000219090	AC002992.3	3.12293	0.879422	5.37255
ENSG00000216575	AC004491.2	3.12293	9.67364	2.14902
ENSG00000218091	AC004797.1	3.12293	6.15596	6.44705
ENSG00000208312	AC004889.1-2	3.12293	3.51769	1.07451
ENSG00000179136	AC005358.1	3.12293	1.75884	1.07451
ENSG00000220215	AC005534.6	3.12293	9.67364	2.14902
ENSG00000178137	AC005609.1	3.12293	5.27653	1.07451
ENSG00000213327	AC005829.1-2	3.12293	63.3184	1.07451
ENSG00000177590	AC006479.2	3.12293	0	0
ENSG00000219040	AC006509.7	3.12293	0	1.07451
ENSG00000218709	AC007041.2	3.12293	0	3.22353
ENSG00000215603	AC007275.4	3.12293	0	1.07451
ENSG00000217075	AC007401.2	3.12293	1.75884	3.22353
ENSG00000203632	AC007690.12	3.12293	9.67364	7.52156
ENSG00000203517	AC008050.6	3.12293	0	2.14902
ENSG00000173862	AC008080.1-2	3.12293	1.75884	2.14902
ENSG00000213647	AC008083.23-1	3.12293	7.03538	3.22353
ENSG00000213018	AC008813.6-1	3.12293	2.63827	1.07451
ENSG00000214366	AC009898.6-1	3.12293	0	5.37255
ENSG00000203327	AC010178.40-1	3.12293	1.75884	0
ENSG00000213017	AC010328.4-1	3.12293	2.63827	2.14902
ENSG00000213795	AC010467.9-2	3.12293	0	4.29804
ENSG00000203305	AC010525.6-1	3.12293	6.15596	6.44705
ENSG00000219313	AC010970.2	3.12293	20.2267	32.2353
ENSG00000208633	AC011406.5	3.12293	5.27653	15.0431
ENSG00000187928	AC011447.7	3.12293	2.63827	17.1921
ENSG00000215710	AC011841.7-1	3.12293	4.39711	4.29804
ENSG00000214790	AC011939.9-1	3.12293	4.39711	11.8196
ENSG00000209159	AC011944.12-2	3.12293	3.51769	2.14902
ENSG00000210703	AC012313.7-2	3.12293	1.75884	0
ENSG00000198751	AC015550.19-2	3.12293	1.75884	6.44705
ENSG00000218623	AC015691.7	3.12293	3.51769	8.59607
ENSG00000218612	AC015936.14	3.12293	3.51769	4.29804
ENSG00000218422	AC016773.8-1	3.12293	2.63827	4.29804
ENSG00000209285	AC016959.20	3.12293	1.75884	3.22353
ENSG00000219391	AC019129.1	3.12293	1.75884	5.37255
ENSG00000203403	AC020907.6-1	3.12293	2.63827	8.59607
ENSG00000203460	AC021105.13-1	3.12293	12.3119	2.14902
ENSG00000180735	AC021148.8	3.12293	2.63827	0
ENSG00000209586	AC022335.8	3.12293	5.27653	2.14902
ENSG00000187738	AC023161.24-3	3.12293	2.63827	5.37255
ENSG00000214883	AC024405.6	3.12293	0	0
ENSG00000174886	AC024592.5	3.12293	4.39711	5.37255
ENSG00000214422	AC024651.13	3.12293	0.879422	5.37255
ENSG00000213308	AC025287.8-2	3.12293	1.75884	1.07451
ENSG00000208872	AC027020.12-1	3.12293	6.15596	0
ENSG00000212975	AC027612.6-3	3.12293	0.879422	0
ENSG00000182650	AC055876.1	3.12293	0.879422	3.22353
ENSG00000214459	AC063976.7	3.12293	6.15596	6.44705
ENSG00000176761	AC069278.1	3.12293	2.63827	3.22353
ENSG00000208081	AC073284.5	3.12293	0	0
ENSG00000214077	AC073869.5-1	3.12293	0.879422	3.22353
ENSG00000214207	AC079005.9-1	3.12293	1.75884	4.29804
ENSG00000212788	AC079296.5	3.12293	0	3.22353
ENSG00000222035	AC079354.3	3.12293	0	1.07451
ENSG00000214100	AC079776.5-2	3.12293	2.63827	2.14902
ENSG00000219180	AC083928.11	3.12293	3.51769	1.07451
ENSG00000220352	AC087163.2	3.12293	9.67364	12.8941
ENSG00000214731	AC087242.10	3.12293	4.39711	8.59607
ENSG00000151631	AC091817.6-2	3.12293	0	2.14902
ENSG00000189196	AC092040.2-1	3.12293	0	3.22353
ENSG00000213295	AC092106.5	3.12293	0.879422	4.29804
ENSG00000173245	AC092111.9	3.12293	3.51769	0
ENSG00000187185	AC092118.3-1	3.12293	6.15596	1.07451
ENSG00000213932	AC092296.2-1	3.12293	2.63827	0
ENSG00000212840	AC093227.3	3.12293	3.51769	2.14902
ENSG00000186921	AC093662.4	3.12293	6.15596	3.22353
ENSG00000211602	AC096767.3-2	3.12293	2.63827	2.14902
ENSG00000213082	AC096772.3-1	3.12293	2.63827	1.07451
ENSG00000207857	AC097639.2	3.12293	1.75884	5.37255
ENSG00000205794	AC098591.4-1	3.12293	1.75884	0
ENSG00000213509	AC099777.2	3.12293	1.75884	3.22353
ENSG00000205242	AC103965.5	3.12293	2.63827	3.22353
ENSG00000213522	AC104663.3	3.12293	3.51769	6.44705
ENSG00000205639	AC104665.2	3.12293	3.51769	1.07451
ENSG00000203412	AC105935.2-2	3.12293	0	1.07451
ENSG00000213198	AC106708.7-1	3.12293	6.15596	11.8196
ENSG00000214689	AC106782.5-1	3.12293	13.1913	3.22353
ENSG00000211439	AC106864.5-1	3.12293	4.39711	6.44705
ENSG00000183355	AC106886.3-2	3.12293	5.27653	10.7451
ENSG00000216595	AC107083.1	3.12293	0	0
ENSG00000204791	AC109322.16	3.12293	0.879422	0
ENSG00000203308	AC111170.11-1	3.12293	1.75884	2.14902
ENSG00000222022	AC112721.1	3.12293	0	0
ENSG00000211636	AC113612.3-1	3.12293	0.879422	2.14902
ENSG00000206532	AC117402.9	3.12293	1.75884	4.29804
ENSG00000209938	AC120114.2-1	3.12293	5.27653	2.14902
ENSG00000205537	AC121338.6	3.12293	0	0
ENSG00000182139	AC123788.7-3	3.12293	7.03538	11.8196
ENSG00000219561	AC126365.1	3.12293	0	1.07451
ENSG00000213671	AC126365.5-2	3.12293	0.879422	1.07451
ENSG00000216369	AC126544.5-2	3.12293	43.0917	7.52156
ENSG00000213434	AC129803.3	3.12293	0	5.37255
ENSG00000205879	AC130366.5-1	3.12293	0.879422	9.67058
ENSG00000181984	AC131280.9-4	3.12293	0.879422	1.07451
ENSG00000214084	AC132872.17-2	3.12293	3.51769	2.14902
ENSG00000182376	AC138028.1-3	3.12293	2.63827	1.07451
ENSG00000183154	AC138356.3-2	3.12293	8.79422	40.8313
ENSG00000177886	AC138534.2	3.12293	3.51769	1.07451
ENSG00000205509	AC138783.10-1	3.12293	0	1.07451
ENSG00000218335	AC139361.2-2	3.12293	10.5531	18.2667
ENSG00000179978	AC140134.2-1	3.12293	0	1.07451
ENSG00000197476	AC142381.2-1	3.12293	0	6.44705
ENSG00000203353	AC145098.2-1	3.12293	6.15596	6.44705
ENSG00000023843	ACCN5	3.12293	1.75884	3.22353
ENSG00000167769	ACER1	3.12293	0.879422	11.8196
ENSG00000172497	ACOT12	3.12293	0	4.29804
ENSG00000211809	AE000660.1-13	3.12293	1.75884	5.37255
ENSG00000211814	AE000660.1-18	3.12293	2.63827	0
ENSG00000211805	AE000660.1-9	3.12293	0	2.14902
ENSG00000211876	AE000662.1-33	3.12293	0	0
ENSG00000211851	AE000662.1-8	3.12293	0	0
ENSG00000214234	AFG3L1	3.12293	5.27653	2.14902
ENSG00000204305	AGER	3.12293	2.63827	1.07451
ENSG00000172482	AGXT	3.12293	0.879422	0
ENSG00000113492	AGXT2	3.12293	0	0
ENSG00000204472	AIF1	3.12293	4.39711	0
ENSG00000197120	AL031601.4	3.12293	0	0
ENSG00000188999	AL049757.14-2	3.12293	0.879422	3.22353
ENSG00000220163	AL079295.1	3.12293	1.75884	1.07451
ENSG00000213579	AL096829.17	3.12293	3.51769	0
ENSG00000181256	AL109923.29-2	3.12293	6.15596	10.7451
ENSG00000218334	AL121653.4	3.12293	7.9148	2.14902
ENSG00000213879	AL122004.17	3.12293	5.27653	1.07451
ENSG00000213767	AL132639.4	3.12293	1.75884	3.22353
ENSG00000205105	AL138686.14	3.12293	0	5.37255
ENSG00000180518	AL158050.8	3.12293	1.75884	5.37255
ENSG00000218502	AL160155.19-1	3.12293	1.75884	5.37255
ENSG00000213539	AL162733.9	3.12293	4.39711	8.59607
ENSG00000213073	AL353625.5	3.12293	5.27653	8.59607
ENSG00000203951	AL354836.13	3.12293	0.879422	2.14902
ENSG00000215199	AL355377.25-2	3.12293	1.75884	3.22353
ENSG00000198867	AL356276.9	3.12293	0	2.14902
ENSG00000213070	AL357512.15-1	3.12293	0.879422	4.29804
ENSG00000208674	AL358813.13-2	3.12293	1.75884	1.07451
ENSG00000209924	AL359643.27	3.12293	2.63827	1.07451
ENSG00000213467	AL359644.10-2	3.12293	3.51769	3.22353
ENSG00000196979	AL360004.22	3.12293	1.75884	0
ENSG00000213569	AL390039.10	3.12293	1.75884	2.14902
ENSG00000188722	AL391005.9	3.12293	5.27653	1.07451
ENSG00000204172	AL391137.11-3	3.12293	0.879422	1.07451
ENSG00000204706	AL392044.7-1	3.12293	7.9148	7.52156
ENSG00000177197	AL392048.9	3.12293	4.39711	0
ENSG00000213684	AL442646.14-1	3.12293	4.39711	4.29804
ENSG00000182021	AL445665.20	3.12293	0	0
ENSG00000215904	AL451139.40	3.12293	0	3.22353
ENSG00000184523	AL512625.10-1	3.12293	1.75884	3.22353
ENSG00000206195	AL589182.4-3	3.12293	3.51769	5.37255
ENSG00000164711	AL591069.5	3.12293	7.03538	3.22353
ENSG00000213260	AL591363.4	3.12293	0	6.44705
ENSG00000215896	AL591845.27-1	3.12293	2.63827	7.52156
ENSG00000203842	AL592284.10-1	3.12293	3.51769	1.07451
ENSG00000187952	AL592309.24-3	3.12293	7.03538	10.7451
ENSG00000177428	AL606514.3	3.12293	4.39711	5.37255
ENSG00000215799	AL606534.15-1	3.12293	7.03538	0
ENSG00000214922	AL645939.6-3	3.12293	0.879422	2.14902
ENSG00000198599	AL662789.11	3.12293	17.5884	2.14902
ENSG00000213514	AL731556.11-1	3.12293	7.9148	10.7451
ENSG00000214321	AL845433.4-1	3.12293	1.75884	1.07451
ENSG00000072444	AL954360.3	3.12293	0.879422	0
ENSG00000159712	ANKRD18B	3.12293	7.9148	46.2039
ENSG00000189127	ANKRD34B	3.12293	5.27653	0
ENSG00000184701	ANP32C	3.12293	0.879422	1.07451
ENSG00000214914	AP000688.1-1	3.12293	7.03538	9.67058
ENSG00000213409	AP001157.4-4	3.12293	11.4325	3.22353
ENSG00000215326	AP001603.1	3.12293	1.75884	4.29804
ENSG00000215494	AP001619.1-2	3.12293	3.51769	3.22353
ENSG00000214534	AP002495.3-2	3.12293	4.39711	9.67058
ENSG00000213750	AP002982.2-2	3.12293	3.51769	3.22353
ENSG00000208958	AP003352.2	3.12293	7.9148	4.29804
ENSG00000217620	AP003356.2	3.12293	2.63827	0
ENSG00000209641	AP005432.2	3.12293	0.879422	3.22353
ENSG00000204455	AP005435.2-2	3.12293	0	3.22353
ENSG00000175336	APOF	3.12293	2.63827	1.07451
ENSG00000185829	ARL17	3.12293	7.9148	7.52156
ENSG00000062096	ARSF	3.12293	4.39711	2.14902
ENSG00000196433	ASMT	3.12293	8.79422	2.14902
ENSG00000132681	ATP1A4	3.12293	8.79422	7.52156
ENSG00000112309	B3GAT2	3.12293	15.8296	17.1921
ENSG00000198488	B3GNT6	3.12293	49.2476	26.8627
ENSG00000167080	B4GALNT2	3.12293	3.51769	0
ENSG00000096155	BAT3	3.12293	0	0
ENSG00000137875	BCL2L10	3.12293	9.67364	5.37255
ENSG00000216385	BMS1P7	3.12293	0	7.52156
ENSG00000215077	BRD2	3.12293	166.211	111.749
ENSG00000198359	BX119917.9-1	3.12293	6.15596	6.44705
ENSG00000183171	BX322650.2	3.12293	7.9148	21.4902
ENSG00000197337	BX842568.3-1	3.12293	8.79422	8.59607
ENSG00000178645	C10orf53	3.12293	6.15596	67.6941
ENSG00000180422	C16orf81	3.12293	6.15596	4.29804
ENSG00000203684	C1orf148	3.12293	5.27653	4.29804
ENSG00000176754	C1orf157	3.12293	3.51769	0
ENSG00000180869	C1orf180	3.12293	0.879422	0
ENSG00000183653	C21orf41	3.12293	3.51769	9.67058
ENSG00000182586	C21orf89	3.12293	7.9148	7.52156
ENSG00000177673	C2orf57	3.12293	3.51769	0
ENSG00000131379	C3orf20	3.12293	4.39711	2.14902
ENSG00000163632	C3orf49	3.12293	3.51769	1.07451
ENSG00000198614	C4orf12	3.12293	8.79422	6.44705
ENSG00000164123	C4orf45	3.12293	18.4679	13.9686
ENSG00000198221	C6orf124	3.12293	6.15596	3.22353
ENSG00000203756	C6orf191	3.12293	0	0
ENSG00000203622	C6orf47	3.12293	11.4325	6.44705
ENSG00000198454	C9orf141	3.12293	0.879422	0
ENSG00000164304	CAGE1	3.12293	5.27653	4.29804
ENSG00000036828	CASR	3.12293	0.879422	2.14902
ENSG00000188649	CC2D2B	3.12293	0.879422	4.29804
ENSG00000213927	CCL27	3.12293	0	1.07451
ENSG00000159398	CES7	3.12293	8.79422	6.44705
ENSG00000100288	CHKB	3.12293	6.15596	2.14902
ENSG00000222006	CHRM4	3.12293	1.75884	3.22353
ENSG00000147432	CHRNB3	3.12293	0	0
ENSG00000176194	CIDEA	3.12293	1.75884	2.14902
ENSG00000066405	CLDN18	3.12293	17.5884	15.0431
ENSG00000182566	CLEC4G	3.12293	0.879422	0
ENSG00000144191	CNGA3	3.12293	15.8296	63.396
ENSG00000170289	CNGB3	3.12293	1.75884	0
ENSG00000206290	COL11A2	3.12293	6.15596	6.44705
ENSG00000156885	COX6A2	3.12293	7.03538	4.29804
ENSG00000080618	CPB2	3.12293	6.15596	3.22353
ENSG00000187959	CPSF4L	3.12293	0	3.22353
ENSG00000180138	CSNK1A1L	3.12293	1.75884	3.22353
ENSG00000170369	CST2	3.12293	9.67364	1.07451
ENSG00000165841	CYP2C19	3.12293	14.9502	9.67058
ENSG00000021461	CYP3A43	3.12293	0.879422	5.37255
ENSG00000186115	CYP4F2	3.12293	29.0209	6.44705
ENSG00000206206	DAXX	3.12293	51.8859	2.14902
ENSG00000164821	DEFA4	3.12293	0	0
ENSG00000121570	DPPA4	3.12293	2.63827	0
ENSG00000198842	DUSP27	3.12293	1.75884	2.14902
ENSG00000176927	EFCAB5	3.12293	6.15596	4.29804
ENSG00000139610	ELA1	3.12293	0.879422	5.37255
ENSG00000186629	EMR4P	3.12293	5.27653	12.8941
ENSG00000135638	EMX1	3.12293	1.75884	26.8627
ENSG00000088926	F11	3.12293	1.75884	4.29804
ENSG00000163586	FABP1	3.12293	0.879422	2.14902
ENSG00000197578	FAM138B	3.12293	1.75884	1.07451
ENSG00000204043	FAM22C	3.12293	0.879422	1.07451
ENSG00000204361	FAM55B	3.12293	9.67364	4.29804
ENSG00000130957	FBP2	3.12293	4.39711	4.29804
ENSG00000163518	FCRL4	3.12293	0.879422	0
ENSG00000185897	FFAR3	3.12293	4.39711	0
ENSG00000184492	FOXD4L1	3.12293	10.5531	7.52156
ENSG00000109101	FOXN1	3.12293	7.03538	20.4157
ENSG00000106328	FSCN3	3.12293	2.63827	1.07451
ENSG00000215568	GAB4	3.12293	7.9148	0
ENSG00000022355	GABRA1	3.12293	3.51769	3.22353
ENSG00000174473	GALNTL6	3.12293	3.51769	3.22353
ENSG00000130700	GATA5	3.12293	0	2.14902
ENSG00000205318	GCNT6	3.12293	1.75884	0
ENSG00000124194	GDAP1L1	3.12293	1.75884	9.67058
ENSG00000143869	GDF7	3.12293	4.39711	4.29804
ENSG00000106128	GHRHR	3.12293	4.39711	3.22353
ENSG00000114349	GNAT1	3.12293	0.879422	1.07451
ENSG00000134183	GNAT2	3.12293	1.75884	2.14902
ENSG00000127928	GNGT1	3.12293	8.79422	12.8941
ENSG00000109163	GNRHR	3.12293	3.51769	4.29804
ENSG00000134443	GRP	3.12293	0.879422	0
ENSG00000217074	GS1-122H1.3	3.12293	0	0
ENSG00000184674	GSTT1	3.12293	1261.97	1395.79
ENSG00000101890	GUCY2F	3.12293	3.51769	20.4157
ENSG00000219383	GUCY2G	3.12293	0	1.07451
ENSG00000148702	HABP2	3.12293	12.3119	2.14902
ENSG00000216911	HCG4P5	3.12293	0	0
ENSG00000168298	HIST1H1E	3.12293	12.3119	4.29804
ENSG00000196747	HIST1H2AI	3.12293	0	2.14902
ENSG00000196866	HIST1H2AM	3.12293	0	2.14902
ENSG00000124693	HIST1H3B	3.12293	0.879422	0
ENSG00000197061	HIST1H4C	3.12293	0.879422	2.14902
ENSG00000197238	HIST1H4J	3.12293	3.51769	0
ENSG00000197914	HIST1H4K	3.12293	4.39711	2.14902
ENSG00000216550	HIST2H2BC	3.12293	4.39711	4.29804
ENSG00000196735	HLA-DQA1	3.12293	1138.85	439.474
ENSG00000219710	HMGB1L11	3.12293	6.15596	6.44705
ENSG00000215612	HMX1	3.12293	0.879422	0
ENSG00000122592	HOXA7	3.12293	0.879422	6.44705
ENSG00000078399	HOXA9	3.12293	2.63827	8.59607
ENSG00000170689	HOXB9	3.12293	0	3.22353
ENSG00000207713	hsa-mir-200c	3.12293	0	6.44705
ENSG00000207621	hsa-mir-224	3.12293	0.879422	1.07451
ENSG00000207980	hsa-mir-23a	3.12293	20.2267	3.22353
ENSG00000209707	hsa-mir-24-2	3.12293	29.0209	8.59607
ENSG00000207790	hsa-mir-29b-2	3.12293	20.2267	21.4902
ENSG00000211491	hsa-mir-320d-1	3.12293	1.75884	0
ENSG00000207690	hsa-mir-630	3.12293	1.75884	1.07451
HsOR11.11.17	HsOR11.11.17	3.12293	7.03538	0
HsOR11.11.49	HsOR11.11.49	3.12293	5.27653	3.22353
HsOR11.12.22	HsOR11.12.22	3.12293	19.3473	12.8941
HsOR11.15.2P	HsOR11.15.2P	3.12293	7.9148	2.14902
HsOR11.17.1P	HsOR11.17.1P	3.12293	2.63827	2.14902
HsOR11.2.1P	HsOR11.2.1P	3.12293	1.75884	1.07451
HsOR11.3.30	HsOR11.3.30	3.12293	0	0
HsOR11.3.40	HsOR11.3.40	3.12293	5.27653	13.9686
HsOR11.3.68	HsOR11.3.68	3.12293	0	0
HsOR11.5.1P	HsOR11.5.1P	3.12293	4.39711	2.14902
HsOR12.3.1	HsOR12.3.1	3.12293	2.63827	1.07451
HsOR12.3.2P	HsOR12.3.2P	3.12293	0.879422	3.22353
HsOR14.1.23	HsOR14.1.23	3.12293	7.03538	3.22353
HsOR14.1.3	HsOR14.1.3	3.12293	25.5032	3.22353
HsOR15.2.1	HsOR15.2.1	3.12293	17.5884	7.52156
HsOR19.2.4	HsOR19.2.4	3.12293	16.709	6.44705
HsOR19.2.8	HsOR19.2.8	3.12293	14.0708	18.2667
HsOR19.3.11	HsOR19.3.11	3.12293	0	0
HsOR19.3.12	HsOR19.3.12	3.12293	17.5884	6.44705
HsOR19.3.6	HsOR19.3.6	3.12293	26.3827	24.7137
HsOR19.4.4	HsOR19.4.4	3.12293	83.5451	5.37255
HsOR3.1.1P	HsOR3.1.1P	3.12293	18.4679	55.8745
HsOR3.3.17	HsOR3.3.17	3.12293	14.0708	5.37255
HsOR3.3.6	HsOR3.3.6	3.12293	48.3682	2.14902
HsOR6.2.3	HsOR6.2.3	3.12293	0	1.07451
HsOR7.1.1P	HsOR7.1.1P	3.12293	14.0708	24.7137
HsOR7.6.16P	HsOR7.6.16P	3.12293	1.75884	1.07451
HsOR9.6.7P	HsOR9.6.7P	3.12293	6.15596	1.07451
ENSG00000149305	HTR3B	3.12293	19.3473	9.67058
ENSG00000204866	IGFL2	3.12293	0	1.07451
ENSG00000204869	IGFL4	3.12293	2.63827	2.14902
ENSG00000219876	IGHV1-17	3.12293	0	0
ENSG00000211979	IGHV7-81	3.12293	0.879422	0
ENSG00000216696	IGKV2-26	3.12293	4.39711	2.14902
ENSG00000188263	IL17REL	3.12293	0	2.14902
ENSG00000162891	IL20	3.12293	1.75884	3.22353
ENSG00000113520	IL4	3.12293	5.27653	2.14902
ENSG00000077009	ITGB1BP3	3.12293	5.27653	2.14902
ENSG00000055957	ITIH1	3.12293	5.27653	2.14902
ENSG00000162989	KCNJ3	3.12293	15.8296	2.14902
ENSG00000182450	KCNK4	3.12293	0.879422	0
ENSG00000181819	KCTD9P2	3.12293	0.879422	1.07451
ENSG00000134962	KLB	3.12293	8.79422	7.52156
ENSG00000105610	KLF1	3.12293	0	0
ENSG00000187242	KRT12	3.12293	4.39711	2.14902
ENSG00000167916	KRT24	3.12293	0	2.14902
ENSG00000170486	KRT72	3.12293	29.0209	29.0117
ENSG00000172886	KRTAP5-7	3.12293	5.27653	2.14902
ENSG00000188508	KRTDAP	3.12293	1.75884	2.14902
ENSG00000186207	LCE5A	3.12293	2.63827	2.14902
ENSG00000143787	LEFTY1	3.12293	9.67364	24.7137
ENSG00000089116	LHX5	3.12293	0	0
ENSG00000188992	LIPI	3.12293	7.03538	0
ENSG00000204022	LIPJ	3.12293	2.63827	10.7451
ENSG00000204392	LSM2	3.12293	4.39711	3.22353
ENSG00000185674	LYG2	3.12293	5.27653	2.14902
ENSG00000143194	MAEL	3.12293	3.51769	0
ENSG00000154545	MAGED4	3.12293	5.27653	7.52156
ENSG00000179449	MAGEL2	3.12293	14.0708	5.37255
ENSG00000166603	MC4R	3.12293	4.39711	5.37255
ENSG00000128285	MCHR1	3.12293	4.39711	4.29804
ENSG00000099964	MIF	3.12293	3.51769	7.52156
ENSG00000110347	MMP12	3.12293	0.879422	2.14902
ENSG00000170262	MRAP	3.12293	3.51769	0
ENSG00000151379	MSGN1	3.12293	0	1.07451
ENSG00000185647	MTL1	3.12293	0.879422	2.14902
ENSG00000099834	MUCDHL	3.12293	5.27653	4.29804
ENSG00000172551	MUCL1	3.12293	11.4325	170.847
ENSG00000133055	MYBPH	3.12293	3.51769	0
ENSG00000168530	MYL1	3.12293	0	2.14902
ENSG00000167634	NLRP7	3.12293	14.0708	6.44705
ENSG00000074771	NOX3	3.12293	21.1061	13.9686
ENSG00000161270	NPHS1	3.12293	1.75884	7.52156
ENSG00000185945	NXF2B	3.12293	0	1.07451
ENSG00000181781	ODF3L2	3.12293	3.51769	9.67058
ENSG00000119547	ONECUT2	3.12293	13.1913	10.7451
ENSG00000204694	OR11A1	3.12293	9.67364	10.7451
ENSG00000099715	PCDH11Y	3.12293	2.63827	0
ENSG00000125207	PIWIL1	3.12293	1.75884	1.07451
ENSG00000078795	PKD2L2	3.12293	3.51769	1.07451
ENSG00000125551	PLGLB2	3.12293	2.63827	2.14902
ENSG00000197549	PRAMEL	3.12293	1.75884	1.07451
ENSG00000134551	PRH1	3.12293	5.27653	5.37255
ENSG00000126231	PROZ	3.12293	7.03538	8.59607
ENSG00000204982	PRSS2	3.12293	1.75884	2.14902
ENSG00000142538	PTH2	3.12293	2.63827	4.29804
ENSG00000173976	RAX2	3.12293	2.63827	1.07451
ENSG00000104918	RETN	3.12293	1.75884	1.07451
ENSG00000128276	RFPL3	3.12293	0.879422	1.07451
ENSG00000189089	RIMKLB2	3.12293	6.15596	9.67058
ENSG00000132972	RNF17	3.12293	1.75884	7.52156
ENSG00000217735	RP11-110K18.2	3.12293	6.15596	4.29804
ENSG00000219017	RP11-122K13.8	3.12293	5.27653	1.07451
ENSG00000220015	RP11-135J2.2	3.12293	10.5531	3.22353
ENSG00000220642	RP11-144L1.2	3.12293	5.27653	3.22353
ENSG00000218384	RP11-151A2.2	3.12293	3.51769	2.14902
ENSG00000218082	RP11-156G14.6	3.12293	0.879422	4.29804
ENSG00000218027	RP11-157J24.1	3.12293	4.39711	2.14902
ENSG00000217017	RP11-164H5.1	3.12293	1.75884	2.14902
ENSG00000220574	RP11-172H24.3	3.12293	2.63827	1.07451
ENSG00000217993	RP11-179G5.4	3.12293	6.15596	6.44705
ENSG00000219681	RP11-191A15.4	3.12293	0.879422	4.29804
ENSG00000216694	RP11-202P3.1	3.12293	3.51769	11.8196
ENSG00000217260	RP11-206L10.1	3.12293	5.27653	3.22353
ENSG00000215888	RP11-255J3.3	3.12293	2.63827	3.22353
ENSG00000219785	RP11-263F14.3	3.12293	0	1.07451
ENSG00000216998	RP11-28H17.4	3.12293	0.879422	0
ENSG00000220013	RP11-307O1.1	3.12293	0.879422	5.37255
ENSG00000220699	RP11-341B24.3	3.12293	1.75884	4.29804
ENSG00000217873	RP11-34E5.2	3.12293	1.75884	2.14902
ENSG00000220902	RP11-34P13.11	3.12293	10.5531	2.14902
ENSG00000216984	RP11-355O1.7	3.12293	5.27653	13.9686
ENSG00000220274	RP11-364B14.3	3.12293	3.51769	2.14902
ENSG00000216856	RP11-377K22.2	3.12293	1.75884	2.14902
ENSG00000220319	RP11-380P16.7	3.12293	3.51769	3.22353
ENSG00000219595	RP11-384B12.2	3.12293	1.75884	0
ENSG00000217222	RP11-38O14.1	3.12293	4.39711	2.14902
ENSG00000220077	RP11-390F4.8	3.12293	0.879422	2.14902
ENSG00000216685	RP11-40H20.2	3.12293	2.63827	4.29804
ENSG00000219577	RP11-421P11.6	3.12293	0	5.37255
ENSG00000217764	RP11-423O2.6	3.12293	4.39711	13.9686
ENSG00000216624	RP11-459F1.3	3.12293	2.63827	5.37255
ENSG00000217834	RP11-460C6.1	3.12293	0	0
ENSG00000215011	RP11-460N11.3	3.12293	1.75884	0
ENSG00000212771	RP11-479O17.8	3.12293	0.879422	0
ENSG00000219011	RP11-518K17.3	3.12293	6.15596	8.59607
ENSG00000220806	RP11-520H16.4	3.12293	1.75884	0
ENSG00000220685	RP11-530A18.1	3.12293	4.39711	2.14902
ENSG00000220923	RP11-535M15.2	3.12293	1.75884	10.7451
ENSG00000217511	RP11-564C4.5	3.12293	7.9148	19.3412
ENSG00000173876	RP11-631M21.2	3.12293	0	18.2667
ENSG00000204073	RP1-164F3.8	3.12293	0	3.22353
ENSG00000216940	RP11-69E11.7	3.12293	5.27653	1.07451
ENSG00000217667	RP11-6B6.3	3.12293	0.879422	5.37255
ENSG00000217321	RP11-70K10.2	3.12293	2.63827	2.14902
ENSG00000219132	RP11-764K9.3	3.12293	1.75884	1.07451
ENSG00000216351	RP11-79I23.2	3.12293	4.39711	3.22353
ENSG00000216320	RP11-80I15.1	3.12293	6.15596	6.44705
ENSG00000218593	RP11-91I11.1	3.12293	0.879422	5.37255
ENSG00000216968	RP1-193B12.5	3.12293	0.879422	2.14902
ENSG00000218441	RP11-94F13.1	3.12293	0	0
ENSG00000218857	RP1-209B5.2	3.12293	0.879422	2.14902
ENSG00000188451	RP1-274L14.2	3.12293	1.75884	2.14902
ENSG00000147256	RP13-102H20.1	3.12293	11.4325	10.7451
ENSG00000220820	RP13-204A15.4	3.12293	1.75884	0
ENSG00000217987	RP1-321E8.2	3.12293	2.63827	1.07451
ENSG00000219085	RP13-371D18.2	3.12293	0	1.07451
ENSG00000219173	RP13-52K8.1	3.12293	0	0
ENSG00000218102	RP13-93L13.1	3.12293	0.879422	0
ENSG00000220304	RP1-39G22.4	3.12293	0	1.07451
ENSG00000216717	RP1-69E11.2	3.12293	0	0
ENSG00000217833	RP1-85F18.4	3.12293	0	8.59607
ENSG00000218153	RP1-93H18.4	3.12293	0	0
ENSG00000218996	RP1-99E18.2	3.12293	2.63827	2.14902
ENSG00000219740	RP3-332O11.1	3.12293	1.75884	2.14902
ENSG00000218694	RP3-427A4.2	3.12293	2.63827	6.44705
ENSG00000218676	RP3-442M11.1	3.12293	0.879422	1.07451
ENSG00000218504	RP4-575N6.2	3.12293	1.75884	4.29804
ENSG00000217052	RP4-609E1.3	3.12293	0.879422	0
ENSG00000218587	RP4-610L12.2	3.12293	0.879422	0
ENSG00000220200	RP4-673D20.1	3.12293	2.63827	0
ENSG00000220411	RP4-684L20.2	3.12293	0.879422	0
ENSG00000218368	RP4-800M22.1	3.12293	5.27653	5.37255
ENSG00000220683	RP5-1044H5.2	3.12293	2.63827	1.07451
ENSG00000216398	RP5-837M10.3	3.12293	1.75884	4.29804
ENSG00000217798	RPL13AP8	3.12293	0	2.14902
ENSG00000217513	RPL21P3	3.12293	4.39711	1.07451
ENSG00000219254	RPL23AP12	3.12293	1.75884	9.67058
ENSG00000220335	RPS19P7	3.12293	0	3.22353
ENSG00000219274	RPS20P2	3.12293	0.879422	3.22353
ENSG00000214310	RPS8P10	3.12293	2.63827	18.2667
ENSG00000102104	RS1	3.12293	0.879422	1.07451
ENSG00000070031	SCT	3.12293	2.63827	4.29804
ENSG00000080293	SCTR	3.12293	3.51769	2.14902
ENSG00000164738	SEC11B	3.12293	1.75884	4.29804
ENSG00000166634	SERPINB12	3.12293	0.879422	3.22353
ENSG00000137204	SLC22A7	3.12293	0.879422	3.22353
ENSG00000149742	SLC22A9	3.12293	0.879422	2.14902
ENSG00000182747	SLC35D3	3.12293	0	0
ENSG00000151812	SLC35F4	3.12293	3.51769	0
ENSG00000148482	SLC39A12	3.12293	1.75884	3.22353
ENSG00000164175	SLC45A2	3.12293	5.27653	1.07451
ENSG00000154025	SLC5A10	3.12293	5.27653	1.07451
ENSG00000103546	SLC6A2	3.12293	4.39711	2.14902
ENSG00000011083	SLC6A7	3.12293	0.879422	0
ENSG00000172139	SLC9A10	3.12293	7.03538	10.7451
ENSG00000206948	SNORA36	3.12293	0.879422	1.07451
ENSG00000207406	SNORA41	3.12293	4.39711	5.37255
ENSG00000208892	SNORA49	3.12293	0	0
ENSG00000206838	SNORA5	3.12293	2.63827	2.14902
ENSG00000200418	SNORA63	3.12293	7.9148	7.52156
ENSG00000207523	SNORA66	3.12293	4.39711	2.14902
ENSG00000201902	SNORA71	3.12293	5.27653	9.67058
ENSG00000201512	SNORA71	3.12293	2.63827	0
ENSG00000201416	SNORA71	3.12293	0	0
ENSG00000206754	SNORD101	3.12293	7.03538	7.52156
ENSG00000199673	SNORD16	3.12293	4.39711	2.14902
ENSG00000206611	SNORD24	3.12293	0	2.14902
ENSG00000222900	SNORD41	3.12293	0.879422	0
ENSG00000207241	SNORD45	3.12293	1.75884	1.07451
ENSG00000207031	SNORD59	3.12293	1.75884	2.14902
ENSG00000206861	SNORD62	3.12293	13.1913	8.59607
ENSG00000209418	SNORD64	3.12293	1.75884	0
ENSG00000208317	SNORD78	3.12293	2.63827	1.07451
ENSG00000220988	SNORD88	3.12293	1.75884	0
ENSG00000217373	SNRPFP1	3.12293	0.879422	5.37255
ENSG00000163806	SPDYA	3.12293	5.27653	4.29804
ENSG00000222873	SRP_euk_arch	3.12293	1.75884	7.52156
ENSG00000222785	SRP_euk_arch	3.12293	0.879422	0
ENSG00000222699	SRP_euk_arch	3.12293	2.63827	1.07451
ENSG00000204344	STK19	3.12293	4.39711	0
ENSG00000215127	SYT14L	3.12293	0.879422	0
ENSG00000213023	SYT3	3.12293	19.3473	15.0431
ENSG00000169777	TAS2R1	3.12293	1.75884	6.44705
ENSG00000212125	TAS2R49	3.12293	1.75884	7.52156
ENSG00000174115	TBC1D3D	3.12293	6.15596	11.8196
ENSG00000164532	TBX20	3.12293	0	0
ENSG00000089225	TBX5	3.12293	7.03538	10.7451
ENSG00000217560	TCEA1P	3.12293	5.27653	6.44705
ENSG00000163810	TGM4	3.12293	0.879422	2.14902
ENSG00000145850	TIMD4	3.12293	0.879422	0
ENSG00000142484	TM4SF5	3.12293	1.75884	2.14902
ENSG00000213996	TM6SF2	3.12293	6.15596	3.22353
ENSG00000179219	TMEM148	3.12293	3.51769	1.07451
ENSG00000112448	TRIM27	3.12293	2.63827	0
ENSG00000134160	TRPM1	3.12293	2.63827	3.22353
ENSG00000127412	TRPV5	3.12293	3.51769	2.14902
ENSG00000175513	TSGA10IP	3.12293	2.63827	1.07451
ENSG00000213265	TSGA13	3.12293	0	0
ENSG00000196941	TTTY10	3.12293	3.51769	5.37255
ENSG00000183311	TUBB	3.12293	179.402	0
ENSG00000104804	TULP2	3.12293	5.27653	1.07451
ENSG00000212172	U1	3.12293	0	0
ENSG00000207175	U1	3.12293	3.51769	3.22353
ENSG00000202496	U1	3.12293	2.63827	2.14902
ENSG00000200229	U3	3.12293	0	1.07451
ENSG00000199927	U3	3.12293	0.879422	0
ENSG00000200653	U4	3.12293	13.1913	13.9686
ENSG00000212385	U6	3.12293	3.51769	4.29804
ENSG00000207359	U6	3.12293	6.15596	10.7451
ENSG00000207357	U6	3.12293	3.51769	5.37255
ENSG00000207276	U6	3.12293	7.03538	4.29804
ENSG00000207260	U6	3.12293	0	0
ENSG00000206965	U6	3.12293	1.75884	2.14902
ENSG00000201499	U6	3.12293	3.51769	3.22353
ENSG00000200469	U6	3.12293	1.75884	1.07451
ENSG00000211750	U66061.1-5	3.12293	0	2.14902
ENSG00000208325	U66061.1-7	3.12293	0.879422	0
ENSG00000204699	UBTFL2	3.12293	0	1.07451
ENSG00000161133	USP41	3.12293	2.63827	1.07451
ENSG00000171794	UTF1	3.12293	0.879422	6.44705
ENSG00000202515	Vault	3.12293	0.879422	1.07451
ENSG00000202030	Vault	3.12293	1.75884	0
ENSG00000182308	WDR21B	3.12293	2.63827	0
ENSG00000112761	WISP3	3.12293	7.03538	9.67058
ENSG00000219031	XXyac-YX65C7_A.4	3.12293	2.63827	3.22353
ENSG00000223249	Y_RNA	3.12293	2.63827	2.14902
ENSG00000207525	Y_RNA	3.12293	0	0
ENSG00000201900	Y_RNA	3.12293	0	0
ENSG00000200127	Y_RNA	3.12293	1.75884	1.07451
ENSG00000179031	Z73417.1	3.12293	7.9148	6.44705
ENSG00000185203	Z84723.1	3.12293	11.4325	18.2667
ENSG00000203801	Z95118.1	3.12293	2.63827	1.07451
ENSG00000197360	ZNF492	3.12293	4.39711	2.14902
ENSG00000196081	ZNF724P	3.12293	7.03538	9.67058
ENSG00000206502	ZNRD1	3.12293	84.4245	0
ENSG00000197213	ZSCAN5B	3.12293	0.879422	3.22353
ENSG00000212242	5S_rRNA	2.08195	0.879422	1.07451
ENSG00000207129	5S_rRNA	2.08195	6.15596	3.22353
ENSG00000201515	5S_rRNA	2.08195	1.75884	3.22353
ENSG00000200719	5S_rRNA	2.08195	0	0
ENSG00000222448	7SK	2.08195	1.75884	1.07451
ENSG00000222179	7SK	2.08195	0.879422	0
ENSG00000129673	AANAT	2.08195	0.879422	7.52156
ENSG00000211924	AB019441.1-6	2.08195	0	0
ENSG00000140798	ABCC12	2.08195	2.63827	0
ENSG00000174429	ABRA	2.08195	0	0
ENSG00000188693	AC000120.1-1	2.08195	5.27653	4.29804
ENSG00000218210	AC002407.1	2.08195	4.39711	3.22353
ENSG00000219633	AC004073.4	2.08195	0	0
ENSG00000217206	AC004074.3	2.08195	2.63827	3.22353
ENSG00000217445	AC004383.3	2.08195	6.15596	1.07451
ENSG00000220283	AC004478.2	2.08195	1.75884	5.37255
ENSG00000214049	AC004510.1	2.08195	45.73	37.6078
ENSG00000216549	AC004772.2	2.08195	0	4.29804
ENSG00000213990	AC004975.2-2	2.08195	0	1.07451
ENSG00000203300	AC005037.2-2	2.08195	3.51769	2.14902
ENSG00000166667	AC005088.3-3	2.08195	0	0
ENSG00000108452	AC005324.1-2	2.08195	0.879422	0
ENSG00000181464	AC005838.2	2.08195	0.879422	38.6823
ENSG00000203335	AC006019.2	2.08195	6.15596	0
ENSG00000219281	AC006050.3	2.08195	2.63827	5.37255
ENSG00000215059	AC006483.3	2.08195	0	2.14902
ENSG00000218586	AC006971.2	2.08195	0.879422	0
ENSG00000212691	AC007163.3-1	2.08195	3.51769	1.07451
ENSG00000213090	AC007256.5	2.08195	1.75884	0
ENSG00000208151	AC007272.3-2	2.08195	0	1.07451
ENSG00000162947	AC007364.3-1	2.08195	0.879422	0
ENSG00000211215	AC007388.4	2.08195	0	0
ENSG00000204929	AC007389.7-3	2.08195	0.879422	3.22353
ENSG00000217807	AC007560.1	2.08195	2.63827	3.22353
ENSG00000182888	AC007685.2-1	2.08195	0.879422	2.14902
ENSG00000184531	AC007849.24-1	2.08195	0.879422	1.07451
ENSG00000209033	AC007883.3	2.08195	2.63827	2.14902
ENSG00000218900	AC008065.1	2.08195	0.879422	0
ENSG00000214832	AC008088.8-1	2.08195	6.15596	4.29804
ENSG00000203433	AC008147.31-1	2.08195	1.75884	3.22353
ENSG00000220498	AC008176.2	2.08195	0.879422	0
ENSG00000213917	AC008279.3	2.08195	0.879422	0
ENSG00000216873	AC008625.5-1	2.08195	0.879422	0
ENSG00000211513	AC008635.6-4	2.08195	2.63827	2.14902
ENSG00000213414	AC008677.5-2	2.08195	0.879422	2.14902
ENSG00000217985	AC008746.5	2.08195	17.5884	9.67058
ENSG00000210702	AC008751.7-2	2.08195	2.63827	2.14902
ENSG00000196927	AC009093.10-1	2.08195	0.879422	0
ENSG00000172533	AC009093.10-2	2.08195	0	0
ENSG00000215054	AC009121.8-1	2.08195	0.879422	6.44705
ENSG00000219303	AC009239.1	2.08195	0	0
ENSG00000174470	AC009487.3	2.08195	0.879422	0
ENSG00000215496	AC009831.21-1	2.08195	0.879422	6.44705
ENSG00000216737	AC009945.4	2.08195	0	0
ENSG00000211627	AC009958.3-9	2.08195	2.63827	21.4902
ENSG00000179368	AC010412.9-1	2.08195	7.9148	11.8196
ENSG00000213960	AC010435.6-1	2.08195	1.75884	4.29804
ENSG00000219158	AC010492.2	2.08195	1.75884	0
ENSG00000208543	AC010609.7-1	2.08195	0	0
ENSG00000209768	AC010646.5	2.08195	0	1.07451
ENSG00000218088	AC011330.6	2.08195	0	2.14902
ENSG00000145832	AC011427.4	2.08195	2.63827	5.37255
ENSG00000220693	AC011498.7-1	2.08195	0	0
ENSG00000220430	AC011515.2	2.08195	6.15596	1.07451
ENSG00000214723	AC011544.6	2.08195	0.879422	0
ENSG00000215717	AC011645.3-4	2.08195	94.0982	1.07451
ENSG00000212885	AC011841.7-3	2.08195	0.879422	0
ENSG00000221671	AC011978.6-3	2.08195	0.879422	0
ENSG00000219263	AC012065.5	2.08195	1.75884	1.07451
ENSG00000208074	AC012510.8-1	2.08195	0	0
ENSG00000187809	AC012555.27	2.08195	1.75884	24.7137
ENSG00000219935	AC013267.4	2.08195	0	1.07451
ENSG00000218365	AC013470.6	2.08195	1.75884	4.29804
ENSG00000204283	AC015804.14	2.08195	4.39711	12.8941
ENSG00000186235	AC016757.3	2.08195	21.1061	3.22353
ENSG00000188309	AC016825.12	2.08195	0.879422	0
ENSG00000172799	AC017104.8-1	2.08195	0	0
ENSG00000220387	AC018442.1	2.08195	0.879422	1.07451
ENSG00000215038	AC018620.11	2.08195	0.879422	2.14902
ENSG00000214259	AC018695.6	2.08195	0.879422	3.22353
ENSG00000197644	AC018845.7	2.08195	0.879422	1.07451
ENSG00000208676	AC018892.8-1	2.08195	0	0
ENSG00000178351	AC019016.7	2.08195	0.879422	1.07451
ENSG00000218653	AC019084.7	2.08195	0	0
ENSG00000213680	AC020629.6-3	2.08195	0	1.07451
ENSG00000205682	AC020741.4	2.08195	0.879422	0
ENSG00000213013	AC020915.6	2.08195	0.879422	2.14902
ENSG00000204876	AC021218.2	2.08195	3.51769	3.22353
ENSG00000214149	AC021231.8	2.08195	1.75884	1.07451
ENSG00000214815	AC021305.9-1	2.08195	1.75884	2.14902
ENSG00000210811	AC021989.8-2	2.08195	0	0
ENSG00000218264	AC022596.4	2.08195	3.51769	10.7451
ENSG00000215034	AC022868.10-1	2.08195	5.27653	3.22353
ENSG00000213249	AC023161.24-2	2.08195	3.51769	5.37255
ENSG00000206483	AC024558.21-1	2.08195	0.879422	0
ENSG00000214639	AC024935.34-1	2.08195	0	1.07451
ENSG00000203630	AC024937.21-1	2.08195	1.75884	1.07451
ENSG00000214966	AC025040.7	2.08195	6.15596	4.29804
ENSG00000213352	AC025264.16-1	2.08195	0.879422	0
ENSG00000179326	AC025449.6-1	2.08195	0	4.29804
ENSG00000214108	AC025458.5	2.08195	2.63827	0
ENSG00000219064	AC025627.7	2.08195	2.63827	2.14902
ENSG00000218723	AC025750.5	2.08195	5.27653	7.52156
ENSG00000219070	AC025861.3	2.08195	0	3.22353
ENSG00000215179	AC026241.7-1	2.08195	0.879422	2.14902
ENSG00000218172	AC026271.3	2.08195	1.75884	4.29804
ENSG00000215737	AC026283.2-5	2.08195	0.879422	5.37255
ENSG00000219860	AC026283.2-8	2.08195	0	2.14902
ENSG00000184184	AC026700.5-1	2.08195	0.879422	5.37255
ENSG00000197334	AC032027.7-1	2.08195	0.879422	2.14902
ENSG00000196303	AC034220.5	2.08195	0	11.8196
ENSG00000184125	AC037473.7	2.08195	2.63827	1.07451
ENSG00000213502	AC044860.11-1	2.08195	12.3119	17.1921
ENSG00000145063	AC062028.6	2.08195	0.879422	2.14902
ENSG00000218855	AC066692.5	2.08195	2.63827	0
ENSG00000214319	AC068446.22-2	2.08195	2.63827	0
ENSG00000221231	AC068587.16-3	2.08195	15.8296	23.6392
ENSG00000210590	AC068620.5-1	2.08195	0	1.07451
ENSG00000214781	AC069366.8	2.08195	7.03538	27.9372
ENSG00000170389	AC073264.5-1	2.08195	0	3.22353
ENSG00000179131	AC073335.5-1	2.08195	0	2.14902
ENSG00000211634	AC073416.8-7	2.08195	0.879422	33.3098
ENSG00000214112	AC073624.1	2.08195	0	0
ENSG00000215101	AC073657.5	2.08195	3.51769	4.29804
ENSG00000205578	AC073841.9	2.08195	9.67364	0
ENSG00000217950	AC073869.5-18	2.08195	1.75884	1.07451
ENSG00000179843	AC073869.5-2	2.08195	0.879422	6.44705
ENSG00000204586	AC079031.39	2.08195	1.75884	2.14902
ENSG00000215128	AC079880.6-1	2.08195	5.27653	2.14902
ENSG00000210427	AC083863.2	2.08195	2.63827	0
ENSG00000208906	AC083905.20-1	2.08195	5.27653	5.37255
ENSG00000196737	AC087392.10-1	2.08195	2.63827	0
ENSG00000214201	AC087854.11-1	2.08195	0	4.29804
ENSG00000214346	AC090377.15-4	2.08195	2.63827	7.52156
ENSG00000214255	AC091305.9	2.08195	0	0
ENSG00000184084	AC091868.3	2.08195	4.39711	8.59607
ENSG00000203355	AC091934.2-1	2.08195	0	1.07451
ENSG00000197851	AC092031.4	2.08195	3.51769	0
ENSG00000176228	AC092373.2-1	2.08195	2.63827	0
ENSG00000214552	AC092416.3	2.08195	5.27653	2.14902
ENSG00000177664	AC092418.3-2	2.08195	15.8296	29.0117
ENSG00000215869	AC092506.3	2.08195	4.39711	0
ENSG00000171601	AC093251.2-1	2.08195	1.75884	3.22353
ENSG00000205518	AC093251.2-2	2.08195	2.63827	2.14902
ENSG00000214645	AC093520.4	2.08195	1.75884	0
ENSG00000203395	AC093619.5	2.08195	9.67364	8.59607
ENSG00000205301	AC093671.3	2.08195	0.879422	0
ENSG00000211270	AC093693.4	2.08195	1.75884	5.37255
ENSG00000178722	AC094086.2	2.08195	4.39711	0
ENSG00000215311	AC096506.5	2.08195	0	0
ENSG00000204581	AC096670.1	2.08195	13.1913	4.29804
ENSG00000178620	AC096727.3-1	2.08195	2.63827	1.07451
ENSG00000197794	AC096767.3-1	2.08195	1.75884	1.07451
ENSG00000214981	AC096768.3-2	2.08195	7.03538	9.67058
ENSG00000213045	AC097065.2-1	2.08195	0.879422	0
ENSG00000178631	AC097103.8	2.08195	2.63827	8.59607
ENSG00000186110	AC097105.10-2	2.08195	0.879422	0
ENSG00000182814	AC097458.2	2.08195	0	0
ENSG00000213446	AC098859.2-1	2.08195	7.03538	5.37255
ENSG00000184774	AC098934.3	2.08195	0.879422	5.37255
ENSG00000215016	AC099544.2	2.08195	2.63827	2.14902
ENSG00000203514	AC104699.2	2.08195	0	2.14902
ENSG00000214646	AC104758.12-1	2.08195	0.879422	0
ENSG00000215027	AC104771.4-1	2.08195	0.879422	1.07451
ENSG00000215175	AC104995.4	2.08195	0	0
ENSG00000170095	AC107059.6-1	2.08195	1.75884	0
ENSG00000214350	AC107977.13-8	2.08195	0	0
ENSG00000219744	AC107983.5	2.08195	0	0
ENSG00000198579	AC108676.8	2.08195	7.9148	1.07451
ENSG00000196094	AC108704.3	2.08195	0.879422	4.29804
ENSG00000213896	AC109486.2-1	2.08195	1.75884	1.07451
ENSG00000178055	AC109583.2	2.08195	0.879422	1.07451
ENSG00000218123	AC109587.2	2.08195	2.63827	1.07451
ENSG00000204771	AC110280.8	2.08195	2.63827	2.14902
ENSG00000186244	AC110792.3	2.08195	5.27653	2.14902
ENSG00000215315	AC111152.2	2.08195	3.51769	4.29804
ENSG00000221118	AC112249.4-1	2.08195	0	0
ENSG00000196309	AC112504.6-1	2.08195	0	1.07451
ENSG00000203271	AC113175.2-1	2.08195	4.39711	3.22353
ENSG00000188905	AC113554.9-1	2.08195	6.15596	3.22353
ENSG00000196898	AC114737.3-1	2.08195	0.879422	2.14902
ENSG00000208630	AC114770.4	2.08195	0	0
ENSG00000215382	AC118278.4-1	2.08195	1.75884	3.22353
ENSG00000221051	AC118344.2-5	2.08195	5.27653	2.14902
ENSG00000214725	AC120114.2-2	2.08195	0	9.67058
ENSG00000212937	AC122129.9	2.08195	9.67364	4.29804
ENSG00000205289	AC124056.8	2.08195	2.63827	2.14902
ENSG00000216793	AC125634.1	2.08195	0	0
ENSG00000187870	AC126365.5-1	2.08195	4.39711	4.29804
ENSG00000197947	AC129929.5-1	2.08195	1.75884	13.9686
ENSG00000216921	AC131097.4	2.08195	1.75884	1.07451
ENSG00000183562	AC131971.9-2	2.08195	0.879422	7.52156
ENSG00000188681	AC134878.3-1	2.08195	3.51769	0
ENSG00000215319	AC135254.2	2.08195	0.879422	1.07451
ENSG00000123443	AC135977.5	2.08195	0	1.07451
ENSG00000185208	AC136443.3-2	2.08195	4.39711	4.29804
ENSG00000213156	AC137055.12	2.08195	5.27653	12.8941
ENSG00000198156	AC138894.2-2	2.08195	0	1.07451
ENSG00000213842	AC138972.8-2	2.08195	0	1.07451
ENSG00000183102	AC139099.1-1	2.08195	17.5884	1.07451
ENSG00000215680	AC139536.2-1	2.08195	6.15596	8.59607
ENSG00000210364	AC139783.3	2.08195	0	1.07451
ENSG00000203428	AC140061.14-3	2.08195	1.75884	0
ENSG00000209162	AC140062.11	2.08195	1.75884	0
ENSG00000221246	AC144522.12	2.08195	3.51769	2.14902
ENSG00000215617	AC144831.2	2.08195	0	0
ENSG00000213350	AC146507.2	2.08195	0.879422	1.07451
ENSG00000188460	ACTBP11	2.08195	0	1.07451
ENSG00000204633	ACTN3	2.08195	3.51769	0
ENSG00000134007	ADAM20	2.08195	2.63827	0
ENSG00000141433	ADCYAP1	2.08195	7.03538	3.22353
ENSG00000217470	ADH5P3	2.08195	0.879422	1.07451
ENSG00000211813	AE000660.1-17	2.08195	2.63827	0
ENSG00000211855	AE000662.1-12	2.08195	0	0
ENSG00000211858	AE000662.1-15	2.08195	4.39711	1.07451
ENSG00000211847	AE000662.1-4	2.08195	0	0
ENSG00000211887	AE000662.1-44	2.08195	0	0
ENSG00000166748	AGBL1	2.08195	0	1.07451
ENSG00000213790	AL021878.2	2.08195	8.79422	7.52156
ENSG00000176933	AL022393.1	2.08195	0.879422	1.07451
ENSG00000215914	AL031282.1	2.08195	0.879422	1.07451
ENSG00000210727	AL031685.18-1	2.08195	0	0
ENSG00000204037	AL031686.2	2.08195	0.879422	2.14902
ENSG00000213060	AL031864.1-1	2.08195	1.75884	2.14902
ENSG00000187615	AL033531.10	2.08195	2.63827	3.22353
ENSG00000188904	AL034379.8	2.08195	6.15596	1.07451
ENSG00000214009	AL034410.9	2.08195	0	0
ENSG00000213089	AL035086.12	2.08195	5.27653	3.22353
ENSG00000205305	AL049757.2	2.08195	0	1.07451
ENSG00000213435	AL049843.18-1	2.08195	1.75884	0
ENSG00000213857	AL080243.21-3	2.08195	3.51769	4.29804
ENSG00000183239	AL109615.42-1	2.08195	0	2.14902
ENSG00000213131	AL109939.13-2	2.08195	10.5531	7.52156
ENSG00000203855	AL109966.36-1	2.08195	0	0
ENSG00000204072	AL121883.17-1	2.08195	0	1.07451
ENSG00000214223	AL121956.21	2.08195	8.79422	2.14902
ENSG00000211916	AL122127.6-17	2.08195	0	0
ENSG00000184902	AL132777.4	2.08195	1.75884	1.07451
ENSG00000213263	AL132838.4	2.08195	1.75884	4.29804
ENSG00000214840	AL132989.5-1	2.08195	1.75884	3.22353
ENSG00000213172	AL133367.4-2	2.08195	0.879422	0
ENSG00000215047	AL133396.2	2.08195	3.51769	2.14902
ENSG00000203917	AL136164.8	2.08195	0.879422	8.59607
ENSG00000210869	AL136304.10-1	2.08195	0.879422	1.07451
ENSG00000210878	AL136304.10-2	2.08195	1.75884	8.59607
ENSG00000203554	AL138831.12	2.08195	8.79422	6.44705
ENSG00000209800	AL138995.5	2.08195	0	0
ENSG00000214007	AL139811.30	2.08195	4.39711	8.59607
ENSG00000215360	AL157687.6	2.08195	0	1.07451
ENSG00000205900	AL157791.4	2.08195	0.879422	1.07451
ENSG00000215553	AL158175.7	2.08195	0	0
ENSG00000209123	AL159974.21	2.08195	0	0
ENSG00000214927	AL160231.4	2.08195	0	0
ENSG00000214770	AL161756.6	2.08195	6.15596	3.22353
ENSG00000214653	AL353138.10	2.08195	2.63827	4.29804
ENSG00000177910	AL353726.22	2.08195	0	0
ENSG00000215198	AL353795.13-2	2.08195	0	1.07451
ENSG00000215221	AL354709.15	2.08195	1.75884	11.8196
ENSG00000187060	AL354718.10	2.08195	7.03538	9.67058
ENSG00000168777	AL354873.19-2	2.08195	0	8.59607
ENSG00000175223	AL354898.10-2	2.08195	6.15596	0
ENSG00000213028	AL354983.9	2.08195	0	0
ENSG00000213183	AL355143.17-1	2.08195	0	5.37255
ENSG00000205410	AL355336.15-1	2.08195	2.63827	1.07451
ENSG00000205092	AL355355.25	2.08195	0	0
ENSG00000136315	AL355922.4-2	2.08195	0	0
ENSG00000213754	AL356317.8	2.08195	5.27653	6.44705
ENSG00000215900	AL356320.8	2.08195	0	0
ENSG00000177665	AL356390.24-2	2.08195	7.9148	8.59607
ENSG00000184936	AL356454.15	2.08195	0	0
ENSG00000208707	AL356957.27-6	2.08195	2.63827	1.07451
ENSG00000198801	AL356968.41-1	2.08195	1.75884	2.14902
ENSG00000203858	AL359553.14-1	2.08195	3.51769	3.22353
ENSG00000214875	AL359844.15-1	2.08195	1.75884	0
ENSG00000213277	AL360001.33-1	2.08195	1.75884	0
ENSG00000205116	AL391244.11-1	2.08195	5.27653	0
ENSG00000203616	AL391382.10-1	2.08195	0.879422	0
ENSG00000203571	AL445467.6-1	2.08195	0	0
ENSG00000215044	AL450388.13	2.08195	0.879422	0
ENSG00000197533	AL512662.8-2	2.08195	8.79422	3.22353
ENSG00000215901	AL513497.21-2	2.08195	1.75884	0
ENSG00000179073	AL513524.8	2.08195	1.75884	1.07451
ENSG00000187770	AL589675.5	2.08195	2.63827	1.07451
ENSG00000206448	AL590365.14	2.08195	2.63827	1.07451
ENSG00000187712	AL590396.13-1	2.08195	3.51769	3.22353
ENSG00000216973	AL590762.11	2.08195	0.879422	4.29804
ENSG00000219864	AL592494.3	2.08195	2.63827	5.37255
ENSG00000179141	AL596114.10	2.08195	0.879422	0
ENSG00000209307	AL603832.28-1	2.08195	2.63827	2.14902
ENSG00000215033	AL603965.10-2	2.08195	1.75884	0
ENSG00000126542	AL603966.9-2	2.08195	1.75884	10.7451
ENSG00000213606	AL607022.11	2.08195	0	0
ENSG00000217624	AL627402.10-1	2.08195	4.39711	6.44705
ENSG00000175967	AL671967.1	2.08195	1.75884	0
ENSG00000178146	AL672207.1	2.08195	5.27653	9.67058
ENSG00000206239	AL731683.11	2.08195	3.51769	1.07451
ENSG00000214322	AL732371.4-1	2.08195	0	2.14902
ENSG00000213526	AL732604.5	2.08195	0	6.44705
ENSG00000219311	AL928742.10	2.08195	0	0
ENSG00000179477	ALOX12B	2.08195	1.75884	2.14902
ENSG00000196774	ANKRD20A3	2.08195	3.51769	0
ENSG00000206252	AP000525.1	2.08195	6.15596	8.59607
ENSG00000169668	AP000550.1-2	2.08195	0	0
ENSG00000169892	AP000552.1-4	2.08195	1.75884	0
ENSG00000176984	AP000679.7	2.08195	1.75884	3.22353
ENSG00000220397	AP001043.2	2.08195	0	0
ENSG00000219296	AP001065.6	2.08195	0	1.07451
ENSG00000213411	AP001157.4-1	2.08195	0.879422	2.14902
ENSG00000214659	AP001266.4-1	2.08195	2.63827	2.14902
ENSG00000197934	AP001597.1	2.08195	2.63827	1.07451
ENSG00000214780	AP002380.3-2	2.08195	0	0
ENSG00000156750	AQP7P2	2.08195	2.63827	1.07451
ENSG00000187855	ASCL4	2.08195	2.63827	5.37255
ENSG00000198049	AVPR1B	2.08195	2.63827	1.07451
ENSG00000212951	BX005266.6	2.08195	5.27653	1.07451
ENSG00000215760	BX276116.7-7	2.08195	1.75884	5.37255
ENSG00000215709	BX284653.17-5	2.08195	0.879422	1.07451
ENSG00000213026	BX571673.8-2	2.08195	0	0
ENSG00000216829	BX664718.7-2	2.08195	0	1.07451
ENSG00000173124	C10orf129	2.08195	2.63827	3.22353
ENSG00000180878	C11orf42	2.08195	2.63827	3.22353
ENSG00000171671	C11orf76	2.08195	0	1.07451
ENSG00000185742	C11orf87	2.08195	0.879422	0
ENSG00000214700	C12orf71	2.08195	3.51769	2.14902
ENSG00000197734	C14orf178	2.08195	2.63827	9.67058
ENSG00000214900	C14orf182	2.08195	0	4.29804
ENSG00000175699	C14orf48	2.08195	7.9148	2.14902
ENSG00000184507	C15orf55	2.08195	0	1.07451
ENSG00000155714	C16orf65	2.08195	1.75884	0
ENSG00000167230	C17orf78	2.08195	2.63827	1.07451
ENSG00000214899	C17orf84	2.08195	10.5531	4.29804
ENSG00000214556	C17orf98	2.08195	0	1.07451
ENSG00000187997	C17orf99	2.08195	0.879422	1.07451
ENSG00000132204	C18orf2	2.08195	0	0
ENSG00000176912	C18orf56	2.08195	3.51769	6.44705
ENSG00000203843	C1orf152	2.08195	6.15596	0
ENSG00000162398	C1orf177	2.08195	3.51769	10.7451
ENSG00000198711	C1orf191	2.08195	7.9148	5.37255
ENSG00000203691	C1orf197	2.08195	1.75884	2.14902
ENSG00000125462	C1orf61	2.08195	5.27653	0
ENSG00000178395	C1orf65	2.08195	0	0
ENSG00000142698	C1orf94	2.08195	0.879422	0
ENSG00000124103	C20orf106	2.08195	1.75884	1.07451
ENSG00000149656	C20orf69	2.08195	0.879422	2.14902
ENSG00000219130	C21orf118	2.08195	1.75884	1.07451
ENSG00000174496	C21orf34	2.08195	1.75884	0
ENSG00000215559	C21orf81	2.08195	2.63827	0
ENSG00000187658	C5orf52	2.08195	1.75884	6.44705
ENSG00000204140	C6orf127	2.08195	0.879422	2.14902
ENSG00000204542	C6orf15	2.08195	2.63827	1.07451
ENSG00000203799	C6orf184	2.08195	9.67364	32.2353
ENSG00000203623	C6orf47	2.08195	0	0
ENSG00000165131	C7orf34	2.08195	0	2.14902
ENSG00000204352	C9orf129	2.08195	3.51769	1.07451
ENSG00000174038	C9orf131	2.08195	1.75884	5.37255
ENSG00000187753	C9orf153	2.08195	3.51769	1.07451
ENSG00000182981	C9orf56	2.08195	3.51769	1.07451
ENSG00000174990	CA5A	2.08195	0	0
ENSG00000105507	CABP5	2.08195	1.75884	0
ENSG00000142408	CACNG8	2.08195	3.51769	0
ENSG00000221917	CCDC29	2.08195	10.5531	8.59607
ENSG00000165972	CCDC38	2.08195	3.51769	0
ENSG00000161973	CCDC42	2.08195	0.879422	0
ENSG00000177461	CCDC79	2.08195	0	1.07451
ENSG00000205021	CCL3L3	2.08195	0	0
ENSG00000217573	CD46P	2.08195	0.879422	4.29804
ENSG00000073754	CD5L	2.08195	0.879422	1.07451
ENSG00000204359	CFB	2.08195	33.418	0
ENSG00000136305	CIDEB	2.08195	1.75884	3.22353
ENSG00000112112	COL11A2	2.08195	0	0
ENSG00000214392	CR383656.1	2.08195	0.879422	4.29804
ENSG00000204788	CR769776.8-1	2.08195	4.39711	3.22353
ENSG00000196431	CRYBA4	2.08195	0	0
ENSG00000179090	CTA-246H3.8	2.08195	0	4.29804
ENSG00000217995	CTA-85E5.8	2.08195	5.27653	3.22353
ENSG00000220436	CTD-2090I13.4	2.08195	0	3.22353
ENSG00000218280	CTGLF9P	2.08195	6.15596	9.67058
ENSG00000218217	CTSLL3	2.08195	0.879422	1.07451
ENSG00000179284	DAND5	2.08195	1.75884	0
ENSG00000109851	DBX1	2.08195	0.879422	1.07451
ENSG00000173077	DEC1	2.08195	1.75884	0
ENSG00000104808	DHDH	2.08195	11.4325	2.14902
ENSG00000104901	DKKL1	2.08195	9.67364	2.14902
ENSG00000116652	DLEU2L	2.08195	3.51769	3.22353
ENSG00000144355	DLX1	2.08195	5.27653	1.07451
ENSG00000163793	DNAJC5G	2.08195	3.51769	2.14902
ENSG00000188447	DNM1P33	2.08195	1.75884	0
ENSG00000185321	DRD5P2	2.08195	0	1.07451
ENSG00000134760	DSG1	2.08195	0	0
ENSG00000188716	DUPD1	2.08195	11.4325	2.14902
ENSG00000099617	EFNA2	2.08195	0.879422	0
ENSG00000182585	EPGN	2.08195	1.75884	3.22353
ENSG00000070886	EPHA8	2.08195	6.15596	8.59607
ENSG00000121053	EPX	2.08195	21.1061	23.6392
ENSG00000205217	FAM106B	2.08195	0	0
ENSG00000181552	FAM12B	2.08195	0.879422	0
ENSG00000155875	FAM154A	2.08195	2.63827	6.44705
ENSG00000196990	FAM163B	2.08195	1.75884	3.22353
ENSG00000177558	FAM187B	2.08195	0.879422	0
ENSG00000183662	FAM19A1	2.08195	0	0
ENSG00000164451	FAM26D	2.08195	9.67364	6.44705
ENSG00000170215	FAM27B	2.08195	0.879422	4.29804
ENSG00000162670	FAM5C	2.08195	0.879422	1.07451
ENSG00000180024	FAM71E2	2.08195	0.879422	8.59607
ENSG00000196815	FAM90A20	2.08195	1.75884	0
ENSG00000164049	FBXW12	2.08195	4.39711	1.07451
ENSG00000075388	FGF4	2.08195	0.879422	0
ENSG00000104760	FGL1	2.08195	13.1913	2.14902
ENSG00000217481	FMO7P	2.08195	0	0
ENSG00000187559	FOXD4L3	2.08195	2.63827	2.14902
ENSG00000214336	FOXI3	2.08195	0	2.14902
ENSG00000130383	FUT5	2.08195	2.63827	5.37255
ENSG00000152254	G6PC2	2.08195	0	4.29804
ENSG00000206511	GABBR1	2.08195	0	0
ENSG00000163288	GABRB1	2.08195	1.75884	2.14902
ENSG00000128310	GALR3	2.08195	0	1.07451
ENSG00000137270	GCM1	2.08195	0.879422	5.37255
ENSG00000121853	GHSR	2.08195	3.51769	0
ENSG00000177291	GJD4	2.08195	0.879422	0
ENSG00000101958	GLRA2	2.08195	0.879422	1.07451
ENSG00000133136	GNG5P2	2.08195	0	2.14902
ENSG00000179600	GPHB5	2.08195	0.879422	0
ENSG00000164393	GPR111	2.08195	3.51769	3.22353
ENSG00000174948	GPR149	2.08195	0.879422	0
ENSG00000175697	GPR156	2.08195	19.3473	15.0431
ENSG00000188394	GPR21	2.08195	13.1913	3.22353
ENSG00000154478	GPR26	2.08195	5.27653	1.07451
ENSG00000079782	GPX5	2.08195	0	1.07451
ENSG00000182793	GSTA5	2.08195	0	2.14902
ENSG00000204529	GUCY2E	2.08195	0	0
ENSG00000153143	GYPB	2.08195	0	0
ENSG00000111713	GYS2	2.08195	3.51769	7.52156
ENSG00000219439	HBBP1	2.08195	1.75884	7.52156
ENSG00000130656	HBZ	2.08195	0.879422	1.07451
ENSG00000219883	HCG4	2.08195	0	3.22353
ENSG00000219910	HCG4P3	2.08195	0.879422	2.14902
ENSG00000181573	HCG4P6	2.08195	0.879422	1.07451
ENSG00000121764	HCRTR1	2.08195	0.879422	2.14902
ENSG00000187475	HIST1H1T	2.08195	0	3.22353
ENSG00000197697	HIST1H2BE	2.08195	1.75884	4.29804
ENSG00000197846	HIST1H2BF	2.08195	1.75884	0
ENSG00000196331	HIST1H2BO	2.08195	1.75884	1.07451
ENSG00000188987	HIST1H4D	2.08195	4.39711	6.44705
ENSG00000220757	HLA-DPA3	2.08195	0	0
ENSG00000216964	HLA-DPA3	2.08195	0	1.07451
ENSG00000206302	HLA-DQB1	2.08195	1.75884	0
ENSG00000206237	HLA-DQB1	2.08195	0	0
ENSG00000217153	HLA-DRB9	2.08195	0.879422	0
ENSG00000221887	HMSD	2.08195	0	0
ENSG00000159184	HOXB13	2.08195	1.75884	23.6392
ENSG00000108511	HOXB6	2.08195	5.27653	4.29804
ENSG00000221323	hsa-mir-1178	2.08195	0.879422	0
ENSG00000221598	hsa-mir-1249	2.08195	4.39711	1.07451
ENSG00000221390	hsa-mir-1295	2.08195	0.879422	5.37255
ENSG00000207724	hsa-mir-132	2.08195	6.15596	8.59607
ENSG00000207752	hsa-mir-199a-1	2.08195	0	0
ENSG00000207865	hsa-mir-34a	2.08195	1.75884	2.14902
ENSG00000207635	hsa-mir-499	2.08195	1.75884	0
ENSG00000207964	hsa-mir-628	2.08195	1.75884	2.14902
ENSG00000207733	hsa-mir-637	2.08195	13.1913	3.22353
ENSG00000207631	hsa-mir-641	2.08195	6.15596	11.8196
ENSG00000207696	hsa-mir-659	2.08195	4.39711	6.44705
ENSG00000211997	hsa-mir-708	2.08195	2.63827	1.07451
ENSG00000176160	HSF5	2.08195	4.39711	1.07451
HsOR1.4.26	HsOR1.4.26	2.08195	3.51769	7.52156
HsOR1.4.8	HsOR1.4.8	2.08195	0.879422	2.14902
HsOR1.5.10	HsOR1.5.10	2.08195	2.63827	10.7451
HsOR1.5.25	HsOR1.5.25	2.08195	24.6238	3.22353
HsOR1.5.2P	HsOR1.5.2P	2.08195	21.1061	5.37255
HsOR1.5.3	HsOR1.5.3	2.08195	32.5386	6.44705
HsOR1.5.37	HsOR1.5.37	2.08195	3.51769	1.07451
HsOR1.5.40	HsOR1.5.40	2.08195	10.5531	1.07451
HsOR1.5.49	HsOR1.5.49	2.08195	6.15596	0
HsOR1.5.50	HsOR1.5.50	2.08195	4.39711	0
HsOR11.11.28	HsOR11.11.28	2.08195	6.15596	1.07451
HsOR11.11.53P	HsOR11.11.53P	2.08195	14.0708	9.67058
HsOR11.11.57	HsOR11.11.57	2.08195	29.0209	5.37255
HsOR11.11.62	HsOR11.11.62	2.08195	0	45.1294
HsOR11.11.63	HsOR11.11.63	2.08195	1.75884	31.1608
HsOR11.11.77	HsOR11.11.77	2.08195	34.2975	17.1921
HsOR11.12.20	HsOR11.12.20	2.08195	0.879422	0
HsOR11.12.21	HsOR11.12.21	2.08195	11.4325	10.7451
HsOR11.13.13	HsOR11.13.13	2.08195	8.79422	3.22353
HsOR11.13.15P	HsOR11.13.15P	2.08195	0.879422	0
HsOR11.18.33	HsOR11.18.33	2.08195	3.51769	10.7451
HsOR11.18.3P	HsOR11.18.3P	2.08195	9.67364	1.07451
HsOR11.3.100P	HsOR11.3.100P	2.08195	1.75884	0
HsOR11.3.11	HsOR11.3.11	2.08195	7.9148	7.52156
HsOR11.3.12	HsOR11.3.12	2.08195	15.8296	22.5647
HsOR11.3.27	HsOR11.3.27	2.08195	0.879422	15.0431
HsOR11.3.35	HsOR11.3.35	2.08195	0	1.07451
HsOR11.3.81	HsOR11.3.81	2.08195	7.9148	20.4157
HsOR11.3.83	HsOR11.3.83	2.08195	1.75884	4.29804
HsOR11.4.8	HsOR11.4.8	2.08195	1.75884	0
HsOR11.5.5	HsOR11.5.5	2.08195	17.5884	19.3412
HsOR12.5.11	HsOR12.5.11	2.08195	38.6946	22.5647
HsOR12.5.1P	HsOR12.5.1P	2.08195	10.5531	2.14902
HsOR12.5.20	HsOR12.5.20	2.08195	14.9502	2.14902
HsOR12.5.24	HsOR12.5.24	2.08195	13.1913	12.8941
HsOR14.1.13	HsOR14.1.13	2.08195	9.67364	2.14902
HsOR14.1.16P	HsOR14.1.16P	2.08195	22.865	3.22353
HsOR14.1.26P	HsOR14.1.26P	2.08195	5.27653	16.1176
HsOR14.1.7	HsOR14.1.7	2.08195	20.2267	1.07451
HsOR14.3.2P	HsOR14.3.2P	2.08195	5.27653	4.29804
HsOR19.1.2P	HsOR19.1.2P	2.08195	14.0708	17.1921
HsOR19.3.5P	HsOR19.3.5P	2.08195	2.63827	2.14902
HsOR19.4.5	HsOR19.4.5	2.08195	25.5032	7.52156
HsOR4.1.2P	HsOR4.1.2P	2.08195	7.03538	2.14902
HsOR6.4.1	HsOR6.4.1	2.08195	0	0
HsOR7.6.10	HsOR7.6.10	2.08195	7.9148	25.7882
HsOR7.6.11	HsOR7.6.11	2.08195	9.67364	15.0431
HsOR7.6.23	HsOR7.6.23	2.08195	1.75884	9.67058
HsOR9.4.3	HsOR9.4.3	2.08195	4.39711	1.07451
HsOR9.6.3	HsOR9.6.3	2.08195	0	3.22353
HsOR9.6.6	HsOR9.6.6	2.08195	8.79422	6.44705
ENSG00000197723	HSPB9	2.08195	3.51769	6.44705
ENSG00000158748	HTR6	2.08195	2.63827	1.07451
ENSG00000206478	IER3	2.08195	393.102	1.07451
ENSG00000206377	IER3	2.08195	0.879422	0
ENSG00000137331	IER3	2.08195	0.879422	4.29804
ENSG00000188293	IGFL1	2.08195	7.03538	1.07451
ENSG00000215285	IGHEP2	2.08195	0	0
ENSG00000219961	IGHJ2P	2.08195	0	1.07451
ENSG00000153613	IGHV7-27	2.08195	0	0
ENSG00000218963	IGKV1D-22	2.08195	8.79422	21.4902
ENSG00000204732	IGKV2-18	2.08195	0	0
ENSG00000219540	IGKV2-23	2.08195	6.15596	5.37255
ENSG00000211656	IGLV2-33	2.08195	1.75884	20.4157
ENSG00000218861	IGLV7-35	2.08195	0	0
ENSG00000163501	IHH	2.08195	19.3473	11.8196
ENSG00000127743	IL17B	2.08195	7.03538	1.07451
ENSG00000125571	IL1F7	2.08195	2.63827	7.52156
ENSG00000183709	IL28A	2.08195	0	0
ENSG00000164509	IL31RA	2.08195	3.51769	2.14902
ENSG00000204197	KIFC1	2.08195	2.63827	2.14902
ENSG00000174595	KLF14	2.08195	1.75884	0
ENSG00000175946	KLHL38	2.08195	3.51769	3.22353
ENSG00000220535	KRT18P24	2.08195	0	1.07451
ENSG00000186049	KRT73	2.08195	0	0
ENSG00000221822	KRTAP5-8	2.08195	5.27653	4.29804
ENSG00000154227	LASS3	2.08195	2.63827	1.07451
ENSG00000160349	LCN1	2.08195	54.5242	1618.21
ENSG00000213574	LDHAL3	2.08195	2.63827	0
ENSG00000166796	LDHC	2.08195	0.879422	2.14902
ENSG00000145826	LECT2	2.08195	0.879422	1.07451
ENSG00000163380	LMOD3	2.08195	1.75884	1.07451
ENSG00000203782	LOR	2.08195	0	0
ENSG00000184434	LRRC19	2.08195	2.63827	6.44705
ENSG00000114248	LRRC31	2.08195	7.9148	1.07451
ENSG00000131951	LRRC9	2.08195	2.63827	16.1176
ENSG00000125872	LRRN4	2.08195	8.79422	0
ENSG00000206330	LTA	2.08195	0	0
ENSG00000204428	LY6G5C	2.08195	0.879422	15.0431
ENSG00000204422	LY6G6E	2.08195	0	0
ENSG00000197880	MDS2	2.08195	1.75884	3.22353
ENSG00000135517	MIP	2.08195	1.75884	1.07451
ENSG00000082126	MPP4	2.08195	7.9148	8.59607
ENSG00000184350	MRGPRE	2.08195	0	1.07451
ENSG00000218873	MRPL35P3	2.08195	0.879422	1.07451
ENSG00000219258	MT1P1	2.08195	0	0
ENSG00000196427	NBPF6	2.08195	0	0
ENSG00000166342	NETO1	2.08195	8.79422	1.07451
ENSG00000171532	NEUROD2	2.08195	0	5.37255
ENSG00000136327	NKX2-8	2.08195	3.51769	5.37255
ENSG00000135577	NMBR	2.08195	7.9148	12.8941
ENSG00000156574	NODAL	2.08195	5.27653	3.22353
ENSG00000219662	NPM1P19	2.08195	2.63827	3.22353
ENSG00000144130	NT5DC4	2.08195	0	1.07451
ENSG00000185554	NXF2	2.08195	17.5884	42.9804
ENSG00000122584	NXPH1	2.08195	4.39711	1.07451
ENSG00000144227	NXPH2	2.08195	8.79422	4.29804
ENSG00000122136	OBP2A	2.08195	1.75884	0
ENSG00000184650	ODF4	2.08195	0.879422	2.14902
ENSG00000171759	PAH	2.08195	4.39711	5.37255
ENSG00000217691	PAIP1P1	2.08195	2.63827	0
ENSG00000218823	PAPOLB	2.08195	1.75884	1.07451
ENSG00000170965	PLAC1	2.08195	0	3.22353
ENSG00000204531	POU5F1	2.08195	1.75884	0
ENSG00000203847	PPIAL4G	2.08195	0	4.29804
ENSG00000218176	PPIAP2	2.08195	0.879422	0
ENSG00000206501	PPP1R11	2.08195	313.074	1.07451
ENSG00000124224	PPP4R1L	2.08195	5.27653	4.29804
ENSG00000130711	PRDM12	2.08195	8.79422	4.29804
ENSG00000196415	PRTN3	2.08195	2.63827	0
ENSG00000204264	PSMB8	2.08195	0.879422	0
ENSG00000216852	PSMD10P	2.08195	3.51769	5.37255
ENSG00000204538	PSORS1C2	2.08195	0	0
ENSG00000182077	PTCHD3	2.08195	6.15596	1.07451
ENSG00000152266	PTH	2.08195	0.879422	0
ENSG00000204179	PTPN20A	2.08195	0	2.14902
ENSG00000102128	RAB40AL	2.08195	0.879422	0
ENSG00000112090	RAB44	2.08195	2.63827	9.67058
ENSG00000184672	RALYL	2.08195	10.5531	10.7451
ENSG00000151962	RBM46	2.08195	0	0
ENSG00000216835	RBMXP1	2.08195	0	0
ENSG00000109047	RCVRN	2.08195	0.879422	6.44705
ENSG00000115386	REG1A	2.08195	0	1.07451
ENSG00000143839	REN	2.08195	1.75884	4.29804
ENSG00000181110	RGAG1	2.08195	7.03538	4.29804
ENSG00000206282	RGL2	2.08195	0	5.37255
ENSG00000206210	RGL2	2.08195	2.63827	0
ENSG00000015568	RGPD5	2.08195	3.51769	4.29804
ENSG00000112077	RHAG	2.08195	1.75884	1.07451
ENSG00000163914	RHO	2.08195	3.51769	1.07451
ENSG00000183246	RIMBP3C	2.08195	3.51769	5.37255
ENSG00000171136	RLN3	2.08195	5.27653	15.0431
ENSG00000182545	RNASE10	2.08195	0.879422	0
ENSG00000208290	RNY5	2.08195	3.51769	3.22353
ENSG00000219419	RP11-101O6.2	2.08195	0.879422	3.22353
ENSG00000219745	RP11-102H24.1	2.08195	0.879422	0
ENSG00000216797	RP11-108A15.2	2.08195	2.63827	6.44705
ENSG00000218957	RP11-108B14.4	2.08195	0	3.22353
ENSG00000218128	RP11-110K8.1	2.08195	1.75884	3.22353
ENSG00000216471	RP11-112L15.3	2.08195	0	0
ENSG00000216826	RP11-119F7.2	2.08195	6.15596	4.29804
ENSG00000218980	RP11-129K24.4	2.08195	0.879422	2.14902
ENSG00000216500	RP11-143M1.7	2.08195	0	2.14902
ENSG00000216388	RP11-151J4.2	2.08195	9.67364	10.7451
ENSG00000220929	RP11-154P18.2	2.08195	0	1.07451
ENSG00000205941	RP11-156G14.4	2.08195	0.879422	7.52156
ENSG00000216983	RP11-162A23.5	2.08195	0.879422	0
ENSG00000220286	RP11-175I17.2	2.08195	0	2.14902
ENSG00000219809	RP11-177H22.2	2.08195	0.879422	5.37255
ENSG00000218750	RP11-178C10.3	2.08195	0	0
ENSG00000220667	RP11-181D10.2	2.08195	0.879422	0
ENSG00000218117	RP11-183G22.3	2.08195	0	1.07451
ENSG00000219974	RP11-187C18.6	2.08195	12.3119	5.37255
ENSG00000217737	RP11-189B4.4	2.08195	0	0
ENSG00000217805	RP11-191A15.2	2.08195	0.879422	0
ENSG00000219668	RP11-196I18.3	2.08195	0.879422	1.07451
ENSG00000218461	RP11-1A15.2	2.08195	1.75884	1.07451
ENSG00000218042	RP11-203L2.3	2.08195	0	1.07451
ENSG00000220479	RP11-20F24.3	2.08195	0	0
ENSG00000216220	RP11-213G2.5	2.08195	2.63827	0
ENSG00000220901	RP11-213K14.2	2.08195	0.879422	3.22353
ENSG00000218932	RP11-215B13.2	2.08195	2.63827	3.22353
ENSG00000220695	RP1-121G13.3	2.08195	0.879422	0
ENSG00000217847	RP11-220M1.1	2.08195	0.879422	3.22353
ENSG00000218403	RP11-232D9.2	2.08195	0	1.07451
ENSG00000217010	RP11-234P3.3	2.08195	1.75884	2.14902
ENSG00000218526	RP11-237F13__B.2	2.08195	0.879422	6.44705
ENSG00000220954	RP11-239L20.5	2.08195	1.75884	0
ENSG00000219854	RP11-244K5.3	2.08195	0	2.14902
ENSG00000219865	RP11-245M24.2	2.08195	0.879422	2.14902
ENSG00000219252	RP11-255N24.4	2.08195	2.63827	3.22353
ENSG00000219259	RP11-262H14.7	2.08195	21.9856	11.8196
ENSG00000219035	RP11-264M20.1	2.08195	1.75884	1.07451
ENSG00000220169	RP11-26H16.1	2.08195	0	2.14902
ENSG00000219661	RP11-292F22.2	2.08195	1.75884	0
ENSG00000217302	RP11-296O14.2	2.08195	3.51769	0
ENSG00000220255	RP11-308B5.4	2.08195	1.75884	0
ENSG00000218467	RP11-309I15.2	2.08195	6.15596	4.29804
ENSG00000158185	RP11-318K12.3	2.08195	1.75884	0
ENSG00000219699	RP11-325O24.2	2.08195	0.879422	0
ENSG00000219818	RP11-332O19.4	2.08195	1.75884	1.07451
ENSG00000217226	RP11-334A14.3	2.08195	6.15596	5.37255
ENSG00000220063	RP11-344N17.9	2.08195	0.879422	3.22353
ENSG00000219789	RP11-34P13.1	2.08195	0	1.07451
ENSG00000218785	RP11-364B6.3	2.08195	0	3.22353
ENSG00000220517	RP11-367G6.2	2.08195	0	2.14902
ENSG00000219725	RP11-370B6.1	2.08195	2.63827	0
ENSG00000219673	RP11-384B12.3	2.08195	0	0
ENSG00000218670	RP11-388B24.3	2.08195	0	2.14902
ENSG00000220217	RP11-392E22.2	2.08195	4.39711	6.44705
ENSG00000219115	RP11-405L18.4	2.08195	14.9502	4.29804
ENSG00000219458	RP11-408E5.7	2.08195	2.63827	0
ENSG00000214180	RP11-417L14.1	2.08195	0.879422	0
ENSG00000216240	RP11-421P11.8	2.08195	1.75884	2.14902
ENSG00000218219	RP11-430K21.2	2.08195	4.39711	2.14902
ENSG00000220267	RP11-459O1.1	2.08195	0	1.07451
ENSG00000219053	RP11-465N4.2	2.08195	0.879422	0
ENSG00000216688	RP11-469E19.1	2.08195	1.75884	4.29804
ENSG00000220154	RP11-46B11.2	2.08195	0	1.07451
ENSG00000216854	RP11-472M19.3	2.08195	0	7.52156
ENSG00000218434	RP11-490D19.8	2.08195	0	7.52156
ENSG00000216946	RP11-492M23.2	2.08195	0	3.22353
ENSG00000219548	RP11-499O7.5	2.08195	0	4.29804
ENSG00000220176	RP1-149A16.16	2.08195	0.879422	1.07451
ENSG00000219366	RP11-4L24.2	2.08195	2.63827	0
ENSG00000218810	RP11-4M23.2	2.08195	2.63827	3.22353
ENSG00000220377	RP1-152L7.3	2.08195	0	8.59607
ENSG00000220957	RP11-535K18.2	2.08195	0	1.07451
ENSG00000216376	RP11-552J9.9	2.08195	0	5.37255
ENSG00000218705	RP11-555H23.1	2.08195	2.63827	2.14902
ENSG00000217986	RP11-561G1.2	2.08195	0.879422	0
ENSG00000218648	RP11-571F15.6	2.08195	1.75884	1.07451
ENSG00000216743	RP11-57H24.1	2.08195	0.879422	1.07451
ENSG00000219043	RP11-58A11.2	2.08195	0.879422	2.14902
ENSG00000220566	RP11-5G18.2	2.08195	0	3.22353
ENSG00000218142	RP1-167A19.5	2.08195	5.27653	3.22353
ENSG00000220503	RP11-767N6.3	2.08195	3.51769	1.07451
ENSG00000217394	RP11-76K19.2	2.08195	3.51769	2.14902
ENSG00000218350	RP11-789A7.1	2.08195	0.879422	1.07451
ENSG00000219012	RP11-80B9.2	2.08195	0	1.07451
ENSG00000218923	RP11-81C12.1	2.08195	0.879422	0
ENSG00000122043	RP11-90M5.1	2.08195	0	0
ENSG00000220412	RP11-95M15.2	2.08195	0.879422	3.22353
ENSG00000220586	RP1-278E11.5	2.08195	0	1.07451
ENSG00000219553	RP1-281H8.3	2.08195	4.39711	3.22353
ENSG00000219947	RP13-15M17.1	2.08195	4.39711	2.14902
ENSG00000217909	RP13-204A15.3	2.08195	0	1.07451
ENSG00000219157	RP13-228J13.6	2.08195	0.879422	1.07451
ENSG00000217040	RP13-228J13.8	2.08195	0	0
ENSG00000220783	RP13-346H10.2	2.08195	2.63827	2.14902
ENSG00000219703	RP1-92C8.2	2.08195	0	1.07451
ENSG00000218069	RP1-97D16.4	2.08195	0	2.14902
ENSG00000218582	RP3-357D13.1	2.08195	2.63827	9.67058
ENSG00000217330	RP3-509L4.1	2.08195	3.51769	10.7451
ENSG00000219816	RP3-525N14.3	2.08195	2.63827	2.14902
ENSG00000220833	RP4-551E13.1	2.08195	0	1.07451
ENSG00000119916	RP4-603I14.3	2.08195	0	0
ENSG00000219512	RP4-641G12.3	2.08195	0.879422	0
ENSG00000220148	RP4-641G12.4	2.08195	0	2.14902
ENSG00000220567	RP4-665J23.3	2.08195	1.75884	0
ENSG00000217774	RP4-675C20.2	2.08195	0	1.07451
ENSG00000216353	RP4-696H22.2	2.08195	0	0
ENSG00000216686	RP4-738P11.4	2.08195	0.879422	0
ENSG00000217676	RP4-742C19.9	2.08195	0	2.14902
ENSG00000218600	RP4-796I17.5	2.08195	1.75884	4.29804
ENSG00000220312	RP5-1174J21.1	2.08195	0	5.37255
ENSG00000219729	RP5-848E13.1	2.08195	3.51769	1.07451
ENSG00000218209	RP5-881P19.6	2.08195	0.879422	1.07451
ENSG00000205028	RP5-882O7.1	2.08195	2.63827	4.29804
ENSG00000218202	RP5-931K24.1	2.08195	0.879422	1.07451
ENSG00000217037	RPL12P3	2.08195	0	0
ENSG00000218058	RPL21P128	2.08195	2.63827	3.22353
ENSG00000216370	RPL24P1	2.08195	2.63827	4.29804
ENSG00000216646	RPL26P12	2.08195	1.75884	3.22353
ENSG00000215381	RPL29P6	2.08195	0	0
ENSG00000169253	RPL36P14	2.08195	1.75884	4.29804
ENSG00000219466	RPL4P2	2.08195	6.15596	5.37255
ENSG00000213312	RPL7AP34	2.08195	0	2.14902
ENSG00000218380	RPL7AP53	2.08195	1.75884	3.22353
ENSG00000218588	RPL7AP8	2.08195	1.75884	2.14902
ENSG00000220400	RPL7P13	2.08195	0	1.07451
ENSG00000179673	RPRML	2.08195	11.4325	15.0431
ENSG00000218094	RPS15P1	2.08195	0.879422	5.37255
ENSG00000179157	RPS2P28	2.08195	0.879422	8.59607
ENSG00000217911	RPSAP49	2.08195	1.75884	2.14902
ENSG00000171509	RXFP1	2.08195	7.03538	3.22353
ENSG00000212339	SCARNA18	2.08195	4.39711	3.22353
ENSG00000221092	SCARNA21	2.08195	1.75884	5.37255
ENSG00000079689	SCGN	2.08195	8.79422	9.67058
ENSG00000101251	SEL1L2	2.08195	0.879422	0
ENSG00000124233	SEMG1	2.08195	5.27653	15.0431
ENSG00000140093	SERPINA10	2.08195	1.75884	2.14902
ENSG00000186910	SERPINA11	2.08195	4.39711	10.7451
ENSG00000178217	SH2D4B	2.08195	3.51769	1.07451
ENSG00000184302	SIX6	2.08195	11.4325	1.07451
ENSG00000184999	SLC22A10	2.08195	4.39711	6.44705
ENSG00000101438	SLC32A1	2.08195	14.9502	9.67058
ENSG00000201838	snoR38	2.08195	3.51769	3.22353
ENSG00000202343	SNORA2	2.08195	11.4325	9.67058
ENSG00000200983	SNORA3	2.08195	14.9502	10.7451
ENSG00000212502	SNORA40	2.08195	2.63827	0
ENSG00000212458	SNORA48	2.08195	0	0
ENSG00000201772	SNORA5	2.08195	7.03538	6.44705
ENSG00000207427	SNORA51	2.08195	4.39711	1.07451
ENSG00000201457	SNORA55	2.08195	1.75884	1.07451
ENSG00000201229	SNORA63	2.08195	0	0
ENSG00000206869	SNORA70	2.08195	1.75884	0
ENSG00000200237	SNORA70	2.08195	1.75884	0
ENSG00000207460	SNORD116	2.08195	0	1.07451
ENSG00000202252	SNORD14	2.08195	7.03538	3.22353
ENSG00000207445	SNORD15	2.08195	0	3.22353
ENSG00000206941	SNORD15	2.08195	1.75884	0
ENSG00000212493	SNORD19	2.08195	0.879422	1.07451
ENSG00000206680	SNORD21	2.08195	1.75884	1.07451
ENSG00000200465	SNORD43	2.08195	0.879422	1.07451
ENSG00000201487	SNORD45	2.08195	1.75884	4.29804
ENSG00000223224	SNORD71	2.08195	0	0
ENSG00000212279	SNORD77	2.08195	0.879422	2.14902
ENSG00000221381	SNORD88	2.08195	6.15596	4.29804
ENSG00000201199	snoU2_19	2.08195	1.75884	3.22353
ENSG00000207297	snoZ30	2.08195	1.75884	0
ENSG00000199262	snoZ39	2.08195	1.75884	7.52156
ENSG00000205238	SPDYE2	2.08195	3.51769	0
ENSG00000222059	SRP_euk_arch	2.08195	0	1.07451
ENSG00000213599	SULT1A3	2.08195	8.79422	12.8941
ENSG00000105467	SYNGR4	2.08195	6.15596	3.22353
ENSG00000122728	TAF1L	2.08195	3.51769	0
ENSG00000186051	TAL2	2.08195	3.51769	2.14902
ENSG00000206235	TAP2	2.08195	0.879422	0
ENSG00000213474	TBC1D3B	2.08195	7.9148	1.07451
ENSG00000121075	TBX4	2.08195	1.75884	4.29804
ENSG00000200182	Telomerase-vert	2.08195	0.879422	0
ENSG00000164362	TERT	2.08195	2.63827	2.14902
ENSG00000120498	TEX11	2.08195	5.27653	11.8196
ENSG00000160182	TFF1	2.08195	44.8505	11.8196
ENSG00000214881	TMEM14D	2.08195	0.879422	3.22353
ENSG00000183396	TMEM89	2.08195	0.879422	2.14902
ENSG00000186452	TMPRSS12	2.08195	0.879422	1.07451
ENSG00000219077	TOP3B2	2.08195	1.75884	2.14902
ENSG00000211699	TRGV3	2.08195	0.879422	5.37255
ENSG00000206499	TRIM26	2.08195	2.63827	0
ENSG00000137397	TRIM31	2.08195	4.39711	0
ENSG00000138100	TRIM54	2.08195	5.27653	0
ENSG00000184108	TRIML1	2.08195	0	0
ENSG00000212122	TSSK1B	2.08195	3.51769	4.29804
ENSG00000127589	TUBB4Q	2.08195	0.879422	6.44705
ENSG00000207205	U1	2.08195	0	1.07451
ENSG00000209804	U11	2.08195	2.63827	0
ENSG00000222724	U2	2.08195	1.75884	0
ENSG00000222694	U4	2.08195	0	0
ENSG00000199709	U4	2.08195	0.879422	1.07451
ENSG00000196987	U52112.2-1	2.08195	1.75884	0
ENSG00000223309	U6	2.08195	2.63827	2.14902
ENSG00000212327	U6	2.08195	4.39711	0
ENSG00000207447	U6	2.08195	0	2.14902
ENSG00000207200	U6	2.08195	0	1.07451
ENSG00000207041	U6	2.08195	0	2.14902
ENSG00000206932	U6	2.08195	1.75884	2.14902
ENSG00000206921	U6	2.08195	3.51769	2.14902
ENSG00000201136	U6	2.08195	13.1913	4.29804
ENSG00000200924	U6	2.08195	0	1.07451
ENSG00000200814	U6	2.08195	0	0
ENSG00000200366	U6	2.08195	1.75884	0
ENSG00000200345	U6	2.08195	1.75884	0
ENSG00000199944	U6	2.08195	0.879422	2.14902
ENSG00000199562	U6	2.08195	1.75884	3.22353
ENSG00000211713	U66059.1-13	2.08195	0	0
ENSG00000211714	U66059.1-14	2.08195	0.879422	0
ENSG00000211708	U66059.1-8	2.08195	7.9148	0
ENSG00000211738	U66060.1-16	2.08195	0	2.14902
ENSG00000211726	U66060.1-5	2.08195	0	0
ENSG00000211757	U66061.1-14	2.08195	0.879422	0
ENSG00000211766	U66061.1-22	2.08195	3.51769	0
ENSG00000211770	U66061.1-26	2.08195	2.63827	1.07451
ENSG00000214192	UBE2V1P2	2.08195	2.63827	2.14902
ENSG00000109424	UCP1	2.08195	3.51769	6.44705
ENSG00000213759	UGT2B11	2.08195	5.27653	15.0431
ENSG00000112494	UNC93A	2.08195	0.879422	4.29804
ENSG00000184795	UNC93B5	2.08195	3.51769	2.14902
ENSG00000049247	UTS2	2.08195	2.63827	0
ENSG00000188863	WBP11P1	2.08195	0.879422	1.07451
ENSG00000162843	WDR64	2.08195	6.15596	3.22353
ENSG00000182931	WFDC10B	2.08195	17.5884	4.29804
ENSG00000168703	WFDC12	2.08195	0.879422	0
ENSG00000105989	WNT2	2.08195	2.63827	0
ENSG00000216684	XX-2136C48.7	2.08195	2.63827	2.14902
ENSG00000219118	XXbac-BPG248L24.10	2.08195	0	0
ENSG00000220698	XXyac-YRM2039.1	2.08195	0	0
ENSG00000222503	Y_RNA	2.08195	0	0
ENSG00000212582	Y_RNA	2.08195	0.879422	2.14902
ENSG00000207258	Y_RNA	2.08195	0	1.07451
ENSG00000207146	Y_RNA	2.08195	10.5531	17.1921
ENSG00000206739	Y_RNA	2.08195	3.51769	0
ENSG00000202461	Y_RNA	2.08195	0	0
ENSG00000201892	Y_RNA	2.08195	0	0
ENSG00000200953	Y_RNA	2.08195	0.879422	0
ENSG00000200651	Y_RNA	2.08195	0.879422	0
ENSG00000200646	Y_RNA	2.08195	9.67364	13.9686
ENSG00000200201	Y_RNA	2.08195	0.879422	0
ENSG00000200090	Y_RNA	2.08195	11.4325	7.52156
ENSG00000199667	Y_RNA	2.08195	2.63827	2.14902
ENSG00000199273	Y_RNA	2.08195	0.879422	7.52156
ENSG00000206168	Z69890.1	2.08195	1.75884	7.52156
ENSG00000209439	Z95114.19-6	2.08195	0	0
ENSG00000217581	Z95114.5	2.08195	0	0
ENSG00000182574	Z97985.16	2.08195	0.879422	5.37255
ENSG00000196674	Z98881.1	2.08195	14.0708	39.7568
ENSG00000182223	ZAR1	2.08195	4.39711	0
ENSG00000196946	ZNF705A	2.08195	0	1.07451
ENSG00000103310	ZP2	2.08195	1.75884	1.07451
ENSG00000223318	5S_rRNA	1.04098	0	0
ENSG00000222955	5S_rRNA	1.04098	0.879422	3.22353
ENSG00000212504	5S_rRNA	1.04098	0	0
ENSG00000202290	5S_rRNA	1.04098	1.75884	2.14902
ENSG00000201736	5S_rRNA	1.04098	0.879422	0
ENSG00000201440	5S_rRNA	1.04098	1.75884	0
ENSG00000200473	5S_rRNA	1.04098	0	1.07451
ENSG00000200246	5S_rRNA	1.04098	0	0
ENSG00000200115	5S_rRNA	1.04098	0.879422	0
ENSG00000223117	7SK	1.04098	0	1.07451
ENSG00000223039	7SK	1.04098	0.879422	0
ENSG00000223006	7SK	1.04098	0	0
ENSG00000222987	7SK	1.04098	0.879422	7.52156
ENSG00000222460	7SK	1.04098	0	0
ENSG00000202415	7SK	1.04098	0.879422	0
ENSG00000201428	7SK	1.04098	0	0
ENSG00000201364	7SK	1.04098	0	0
ENSG00000200488	7SK	1.04098	1.75884	0
ENSG00000200472	7SK	1.04098	1.75884	0
ENSG00000199683	7SK	1.04098	0	0
ENSG00000199218	7SK	1.04098	0	1.07451
ENSG00000211963	AB019438.1-4	1.04098	0	0
ENSG00000217696	AB019438.63	1.04098	0	0
ENSG00000211958	AB019439.1-11	1.04098	0	1.07451
ENSG00000211952	AB019439.1-5	1.04098	0.879422	3.22353
ENSG00000211931	AB019441.1-13	1.04098	0	0
ENSG00000218211	AC000094.3	1.04098	0	1.07451
ENSG00000118903	AC000403.1	1.04098	0	2.14902
ENSG00000213683	AC002056.1	1.04098	5.27653	7.52156
ENSG00000209392	AC002073.1-2	1.04098	0	0
ENSG00000214111	AC002504.1-1	1.04098	0.879422	0
ENSG00000221435	AC002511.1-2	1.04098	0	0
ENSG00000218070	AC002992.1	1.04098	3.51769	6.44705
ENSG00000188477	AC003003.4	1.04098	1.75884	1.07451
ENSG00000217358	AC004019.10	1.04098	0.879422	0
ENSG00000214869	AC004079.1-1	1.04098	0	0
ENSG00000214343	AC004128.1-1	1.04098	0.879422	0
ENSG00000210267	AC004222.1	1.04098	1.75884	7.52156
ENSG00000216877	AC004552.1	1.04098	0	0
ENSG00000205396	AC004790.1	1.04098	0	0
ENSG00000177369	AC004797.1	1.04098	1.75884	1.07451
ENSG00000184043	AC004832.3-2	1.04098	13.1913	8.59607
ENSG00000214754	AC004870.2	1.04098	0	7.52156
ENSG00000208271	AC004932.4-2	1.04098	0	0
ENSG00000220292	AC004994.2	1.04098	0	0
ENSG00000217188	AC005014.5	1.04098	0.879422	1.07451
ENSG00000208718	AC005046.3	1.04098	0	1.07451
ENSG00000203414	AC005067.2	1.04098	5.27653	2.14902
ENSG00000219908	AC005300.5	1.04098	0	0
ENSG00000205584	AC005488.2-1	1.04098	1.75884	21.4902
ENSG00000214873	AC005632.2-2	1.04098	0	0
ENSG00000203461	AC005726.1-2	1.04098	0.879422	0
ENSG00000214144	AC005805.12	1.04098	0.879422	0
ENSG00000177050	AC005829.1-1	1.04098	7.03538	2.14902
ENSG00000203590	AC005841.3-1	1.04098	1.75884	0
ENSG00000211119	AC005879.3	1.04098	0	0
ENSG00000208268	AC005996.2	1.04098	0.879422	1.07451
ENSG00000210269	AC006032.2	1.04098	0	0
ENSG00000211688	AC006033.2-2	1.04098	1.75884	0
ENSG00000211690	AC006033.2-3	1.04098	0	0
ENSG00000219379	AC006040.7	1.04098	0.879422	0
ENSG00000217720	AC006157.5	1.04098	0	0
ENSG00000217997	AC006293.1	1.04098	0.879422	1.07451
ENSG00000213992	AC006357.5-2	1.04098	0	1.07451
ENSG00000219436	AC006511.5-2	1.04098	0.879422	1.07451
ENSG00000172963	AC006548.22	1.04098	0.879422	1.07451
ENSG00000220248	AC007064.23	1.04098	0	0
ENSG00000176043	AC007160.3	1.04098	0.879422	0
ENSG00000216350	AC007161.5	1.04098	1.75884	0
ENSG00000211701	AC007245.3-3	1.04098	0	0
ENSG00000213981	AC007277.2	1.04098	0	3.22353
ENSG00000210289	AC007342.6	1.04098	0.879422	0
ENSG00000209008	AC007386.3-3	1.04098	4.39711	3.22353
ENSG00000213235	AC007564.10	1.04098	14.9502	10.7451
ENSG00000217364	AC007568.1	1.04098	0	0
ENSG00000205414	AC007608.7	1.04098	0	2.14902
ENSG00000204772	AC007638.8	1.04098	0	0
ENSG00000208446	AC007687.17-1	1.04098	3.51769	0
ENSG00000217848	AC007899.3	1.04098	0	0
ENSG00000189152	AC007952.15-2	1.04098	0	0
ENSG00000182356	AC008132.13	1.04098	1.75884	0
ENSG00000215544	AC008132.35-1	1.04098	0	0
ENSG00000209668	AC008481.9-1	1.04098	0	0
ENSG00000213303	AC008481.9-3	1.04098	0.879422	4.29804
ENSG00000203776	AC008660.5	1.04098	0.879422	0
ENSG00000204823	AC008676.6-1	1.04098	3.51769	2.14902
ENSG00000214109	AC008686.8	1.04098	7.03538	1.07451
ENSG00000213035	AC008745.7	1.04098	0.879422	0
ENSG00000209112	AC008751.7-1	1.04098	7.03538	7.52156
ENSG00000213299	AC008770.7-1	1.04098	4.39711	2.14902
ENSG00000218703	AC008859.5	1.04098	0	1.07451
ENSG00000145642	AC008898.6	1.04098	0.879422	1.07451
ENSG00000218290	AC008984.6	1.04098	1.75884	0
ENSG00000219620	AC008984.7	1.04098	0	0
ENSG00000203401	AC009061.10-1	1.04098	5.27653	17.1921
ENSG00000207715	AC009065.8-3	1.04098	1.75884	1.07451
ENSG00000213318	AC009078.6	1.04098	0	1.07451
ENSG00000203416	AC009155.3	1.04098	14.0708	6.44705
ENSG00000203502	AC009314.4	1.04098	0.879422	1.07451
ENSG00000179093	AC009505.3	1.04098	0	0
ENSG00000215389	AC009707.9	1.04098	0.879422	0
ENSG00000220982	AC009784.2	1.04098	0.879422	0
ENSG00000211623	AC009958.3-5	1.04098	1.75884	17.1921
ENSG00000211626	AC009958.3-8	1.04098	1.75884	0
ENSG00000213282	AC009963.11	1.04098	0	1.07451
ENSG00000208205	AC009967.8-2	1.04098	3.51769	0
ENSG00000213189	AC010093.8-1	1.04098	0	4.29804
ENSG00000218682	AC010150.1	1.04098	0.879422	0
ENSG00000175749	AC010250.7	1.04098	0	0
ENSG00000213803	AC010332.7-2	1.04098	0	2.14902
ENSG00000205677	AC010336.8-2	1.04098	0.879422	0
ENSG00000220422	AC010342.5	1.04098	2.63827	8.59607
ENSG00000211571	AC010525.6-2	1.04098	0	1.07451
ENSG00000213861	AC010624.8-2	1.04098	0.879422	2.14902
ENSG00000156363	AC010724.6-7	1.04098	0	0
ENSG00000203291	AC010735.11	1.04098	0	0
ENSG00000213595	AC010878.3	1.04098	0.879422	3.22353
ENSG00000213774	AC010904.13	1.04098	0.879422	1.07451
ENSG00000214702	AC010931.17	1.04098	0.879422	2.14902
ENSG00000188525	AC010969.11	1.04098	1.75884	1.07451
ENSG00000217348	AC011297.1	1.04098	0	0
ENSG00000214510	AC011346.5	1.04098	1.75884	2.14902
ENSG00000213863	AC011452.6-1	1.04098	1.75884	0
ENSG00000203411	AC011458.7	1.04098	3.51769	0
ENSG00000209983	AC011479.7-1	1.04098	0.879422	0
ENSG00000210014	AC011496.7	1.04098	0	1.07451
ENSG00000213922	AC011500.7-1	1.04098	1.75884	4.29804
ENSG00000186838	AC011500.7-2	1.04098	0.879422	1.07451
ENSG00000219315	AC011718.1	1.04098	0	1.07451
ENSG00000187979	AC011718.2	1.04098	0.879422	1.07451
ENSG00000218133	AC011742.3	1.04098	0	0
ENSG00000219820	AC011742.4	1.04098	3.51769	2.14902
ENSG00000214917	AC011825.13-1	1.04098	0	0
ENSG00000210722	AC011994.10-2	1.04098	0	0
ENSG00000222017	AC011997.1	1.04098	0.879422	2.14902
ENSG00000219066	AC012005.5	1.04098	0	0
ENSG00000216561	AC012068.2	1.04098	0	1.07451
ENSG00000208534	AC012363.6-1	1.04098	0	0
ENSG00000214184	AC012487.12-1	1.04098	5.27653	11.8196
ENSG00000213495	AC012498.10-2	1.04098	0	0
ENSG00000221688	AC012621.8	1.04098	0	0
ENSG00000181340	AC013302.14	1.04098	3.51769	1.07451
ENSG00000220405	AC015818.10	1.04098	0	1.07451
ENSG00000217254	AC015818.6	1.04098	0	0
ENSG00000211170	AC015821.9	1.04098	0	1.07451
ENSG00000213508	AC015911.8	1.04098	0.879422	5.37255
ENSG00000211020	AC016525.11-1	1.04098	0	0
ENSG00000188205	AC016586.9	1.04098	0.879422	1.07451
ENSG00000186008	AC016587.9	1.04098	0.879422	0
ENSG00000213924	AC016632.7-1	1.04098	1.75884	1.07451
ENSG00000213194	AC016732.7-1	1.04098	0.879422	7.52156
ENSG00000214541	AC016734.7-1	1.04098	0.879422	0
ENSG00000213642	AC016769.10	1.04098	0	0
ENSG00000209801	AC018500.4-1	1.04098	0	0
ENSG00000208050	AC018738.4	1.04098	0	0
ENSG00000180178	AC018865.4-2	1.04098	0.879422	2.14902
ENSG00000211052	AC018904.6	1.04098	0.879422	0
ENSG00000173683	AC018946.12	1.04098	0.879422	0
ENSG00000214866	AC019172.4	1.04098	0	0
ENSG00000206125	AC019278.6	1.04098	0	0
ENSG00000208162	AC020550.4	1.04098	0.879422	0
ENSG00000109182	AC020593.1	1.04098	14.0708	228.87
ENSG00000197819	AC020595.7	1.04098	2.63827	17.1921
ENSG00000203445	AC020604.9	1.04098	0	1.07451
ENSG00000222079	AC020636.14	1.04098	0	0
ENSG00000203404	AC020907.6-3	1.04098	3.51769	3.22353
ENSG00000167798	AC020931.6-1	1.04098	0	0
ENSG00000213049	AC020956.8	1.04098	0.879422	2.14902
ENSG00000210531	AC020978.10-1	1.04098	0	1.07451
ENSG00000174995	AC021059.25-1	1.04098	1.75884	3.22353
ENSG00000197918	AC021171.6	1.04098	0	1.07451
ENSG00000209764	AC021443.27-2	1.04098	0	1.07451
ENSG00000213003	AC021558.10-1	1.04098	0	0
ENSG00000213690	AC021733.12-1	1.04098	0.879422	0
ENSG00000210613	AC022016.7-1	1.04098	0	0
ENSG00000211322	AC022211.5-1	1.04098	1.75884	0
ENSG00000214301	AC022296.34-1	1.04098	0	0
ENSG00000203417	AC022893.6-2	1.04098	0.879422	0
ENSG00000222031	AC023469.1	1.04098	0	0
ENSG00000205906	AC024067.2	1.04098	0	0
ENSG00000213098	AC024563.6	1.04098	2.63827	0
ENSG00000209694	AC024940.39-2	1.04098	0	0
ENSG00000213275	AC025280.5	1.04098	0	0
ENSG00000215734	AC026283.2-7	1.04098	0	3.22353
ENSG00000155372	AC026470.6	1.04098	0	0
ENSG00000210385	AC026801.7-1	1.04098	0	0
ENSG00000211031	AC027250.8-2	1.04098	0	0
ENSG00000205044	AC027369.8-3	1.04098	0	0
ENSG00000205319	AC034102.32	1.04098	7.9148	10.7451
ENSG00000196193	AC034229.4	1.04098	2.63827	1.07451
ENSG00000172901	AC034236.1	1.04098	3.51769	4.29804
ENSG00000210500	AC040975.8-1	1.04098	0	0
ENSG00000210447	AC041005.20	1.04098	0	0
ENSG00000188388	AC044860.11-5	1.04098	0	0
ENSG00000208855	AC046134.8-1	1.04098	3.51769	0
ENSG00000210847	AC053527.8-1	1.04098	0	0
ENSG00000214467	AC055715.13	1.04098	0	0
ENSG00000209204	AC055740.17	1.04098	0	0
ENSG00000204458	AC055811.5	1.04098	3.51769	1.07451
ENSG00000221117	AC055876.16-3	1.04098	0	1.07451
ENSG00000214162	AC061705.16	1.04098	5.27653	0
ENSG00000213660	AC063924.17	1.04098	0	1.07451
ENSG00000213107	AC064834.5-1	1.04098	0	0
ENSG00000208137	AC064836.7-3	1.04098	0.879422	0
ENSG00000187536	AC064847.3	1.04098	0.879422	0
ENSG00000219980	AC064850.4	1.04098	2.63827	1.07451
ENSG00000210886	AC066692.3-2	1.04098	1.75884	0
ENSG00000213632	AC067942.6-2	1.04098	0	1.07451
ENSG00000208065	AC068035.4-2	1.04098	0	0
ENSG00000178412	AC068473.19	1.04098	0	1.07451
ENSG00000220153	AC068541.1	1.04098	0	0
ENSG00000214432	AC068831.17-2	1.04098	0	2.14902
ENSG00000213271	AC068993.14	1.04098	0.879422	1.07451
ENSG00000206082	AC069287.7-2	1.04098	0	0
ENSG00000219335	AC073109.2	1.04098	3.51769	1.07451
ENSG00000175194	AC073321.4	1.04098	0	2.14902
ENSG00000182722	AC073349.11-1	1.04098	2.63827	4.29804
ENSG00000204717	AC073464.5-2	1.04098	1.75884	0
ENSG00000213888	AC073548.5	1.04098	2.63827	0
ENSG00000212646	AC073573.27-1	1.04098	0.879422	4.29804
ENSG00000214983	AC073941.5	1.04098	0	0
ENSG00000214484	AC074008.5	1.04098	0	1.07451
ENSG00000214403	AC074043.12	1.04098	0	0
ENSG00000205334	AC074091.13	1.04098	1.75884	1.07451
ENSG00000219826	AC074117.13	1.04098	1.75884	5.37255
ENSG00000211329	AC079089.8-1	1.04098	0	0
ENSG00000215945	AC079089.8-2	1.04098	0	0
ENSG00000218076	AC079325.6	1.04098	3.51769	2.14902
ENSG00000210781	AC079595.19-1	1.04098	0	0
ENSG00000174486	AC079768.8	1.04098	5.27653	2.14902
ENSG00000213426	AC080112.15-1	1.04098	0.879422	2.14902
ENSG00000208295	AC083822.24-1	1.04098	0.879422	0
ENSG00000213964	AC083855.3	1.04098	0	1.07451
ENSG00000214072	AC084018.28-1	1.04098	1.75884	0
ENSG00000220987	AC084368.5	1.04098	0	0
ENSG00000204971	AC084398.25-4	1.04098	0	0
ENSG00000209750	AC087164.9	1.04098	1.75884	0
ENSG00000145002	AC087203.12	1.04098	1.75884	15.0431
ENSG00000215684	AC087365.3-1	1.04098	0	0
ENSG00000203613	AC087386.7-2	1.04098	0	0
ENSG00000213796	AC087388.9	1.04098	0.879422	2.14902
ENSG00000219651	AC087499.5	1.04098	0	1.07451
ENSG00000219244	AC087632.10	1.04098	0	0
ENSG00000204278	AC087645.19-1	1.04098	0	0
ENSG00000203631	AC090018.12-1	1.04098	0	0
ENSG00000213344	AC090023.20	1.04098	0.879422	1.07451
ENSG00000214993	AC090206.7	1.04098	3.51769	4.29804
ENSG00000172186	AC090324.7	1.04098	0.879422	2.14902
ENSG00000214349	AC090377.15-1	1.04098	0	0
ENSG00000189078	AC090377.15-3	1.04098	0	0
ENSG00000203576	AC090519.3-1	1.04098	0.879422	1.07451
ENSG00000214615	AC090525.8	1.04098	0	0
ENSG00000186082	AC090692.9	1.04098	0	1.07451
ENSG00000209825	AC090772.9-1	1.04098	0.879422	0
ENSG00000214803	AC090921.7-1	1.04098	0.879422	3.22353
ENSG00000209368	AC091817.6-1	1.04098	1.75884	2.14902
ENSG00000204738	AC091934.2-3	1.04098	5.27653	1.07451
ENSG00000213205	AC092025.3	1.04098	0	0
ENSG00000210650	AC092115.2-1	1.04098	0.879422	1.07451
ENSG00000184543	AC092128.3	1.04098	0	3.22353
ENSG00000213288	AC092139.5	1.04098	0	0
ENSG00000214003	AC092180.5-1	1.04098	0.879422	0
ENSG00000205685	AC092375.4-4	1.04098	11.4325	0
ENSG00000205022	AC092384.5-1	1.04098	0	2.14902
ENSG00000208965	AC092431.7-1	1.04098	0	0
ENSG00000210022	AC092436.5-3	1.04098	1.75884	0
ENSG00000197639	AC092474.3-2	1.04098	1.75884	1.07451
ENSG00000211482	AC092574.2	1.04098	0.879422	2.14902
ENSG00000220722	AC092580.1	1.04098	0.879422	0
ENSG00000214936	AC092658.2	1.04098	1.75884	3.22353
ENSG00000214865	AC092671.2-2	1.04098	0.879422	0
ENSG00000222000	AC092675.3	1.04098	0.879422	5.37255
ENSG00000221681	AC092902.10	1.04098	0	0
ENSG00000208363	AC093087.3-3	1.04098	0	0
ENSG00000172400	AC093106.3-2	1.04098	5.27653	4.29804
ENSG00000211253	AC093311.2-1	1.04098	0.879422	6.44705
ENSG00000217975	AC093393.2	1.04098	0.879422	4.29804
ENSG00000221314	AC093700.4-1	1.04098	0	0
ENSG00000217609	AC093752.2-2	1.04098	2.63827	2.14902
ENSG00000214132	AC094103.2	1.04098	0.879422	3.22353
ENSG00000218135	AC096553.4	1.04098	0	0
ENSG00000176354	AC097359.2-2	1.04098	7.03538	7.52156
ENSG00000213448	AC097514.3	1.04098	0	2.14902
ENSG00000219357	AC097635.2	1.04098	0.879422	3.22353
ENSG00000218916	AC098824.6	1.04098	3.51769	1.07451
ENSG00000209883	AC098976.2-1	1.04098	0	0
ENSG00000221573	AC099535.2-2	1.04098	0.879422	0
ENSG00000209235	AC099804.3	1.04098	2.63827	1.07451
ENSG00000214761	AC100803.11-1	1.04098	2.63827	0
ENSG00000206187	AC100836.2	1.04098	0	0
ENSG00000213785	AC100865.5-1	1.04098	0	0
ENSG00000214176	AC103810.5-2	1.04098	2.63827	1.07451
ENSG00000214963	AC103817.6-2	1.04098	0.879422	1.07451
ENSG00000215135	AC104129.4	1.04098	0.879422	0
ENSG00000213791	AC104212.3-2	1.04098	0.879422	3.22353
ENSG00000203649	AC104438.2	1.04098	0.879422	3.22353
ENSG00000215871	AC104457.2-1	1.04098	0.879422	1.07451
ENSG00000222593	AC105381.2-1	1.04098	0	0
ENSG00000218198	AC105402.5	1.04098	0.879422	0
ENSG00000196377	AC106045.5-2	1.04098	3.51769	4.29804
ENSG00000214407	AC106712.5-1	1.04098	0	0
ENSG00000213661	AC106806.2	1.04098	0	4.29804
ENSG00000205434	AC106818.2	1.04098	0	0
ENSG00000155319	AC106819.3	1.04098	0	0
ENSG00000203647	AC106827.2-2	1.04098	0	0
ENSG00000220924	AC106864.5-2	1.04098	0	1.07451
ENSG00000213493	AC106892.3	1.04098	4.39711	4.29804
ENSG00000213272	AC107032.4	1.04098	0.879422	0
ENSG00000174453	AC107218.4	1.04098	1.75884	0
ENSG00000216431	AC108479.2	1.04098	0.879422	7.52156
ENSG00000172971	AC108724.4-2	1.04098	1.75884	1.07451
ENSG00000214148	AC108747.5-1	1.04098	0	0
ENSG00000210543	AC109319.17-1	1.04098	0.879422	2.14902
ENSG00000210525	AC109329.8	1.04098	6.15596	1.07451
ENSG00000217897	AC109599.4	1.04098	0	1.07451
ENSG00000213430	AC109811.4	1.04098	0.879422	4.29804
ENSG00000216544	AC110299.5	1.04098	3.51769	1.07451
ENSG00000203307	AC111170.11-2	1.04098	3.51769	1.07451
ENSG00000196161	AC112166.3-2	1.04098	0.879422	2.14902
ENSG00000177803	AC112247.5	1.04098	1.75884	2.14902
ENSG00000179522	AC112491.4-2	1.04098	5.27653	1.07451
ENSG00000214773	AC112512.6	1.04098	0.879422	0
ENSG00000220908	AC112697.4	1.04098	0	0
ENSG00000222032	AC112721.2	1.04098	0.879422	1.07451
ENSG00000176812	AC112778.7-1	1.04098	0.879422	0
ENSG00000215413	AC114341.9	1.04098	0	0
ENSG00000209341	AC114498.2-1	1.04098	0.879422	0
ENSG00000209875	AC115989.6	1.04098	0	0
ENSG00000215233	AC116359.2	1.04098	0.879422	0
ENSG00000213443	AC116903.3	1.04098	0.879422	1.07451
ENSG00000210375	AC117378.8	1.04098	1.75884	0
ENSG00000213452	AC117458.3-1	1.04098	0	3.22353
ENSG00000216295	AC118459.2-1	1.04098	0	0
ENSG00000213306	AC122713.2	1.04098	0	0
ENSG00000209140	AC123779.5	1.04098	0	0
ENSG00000183086	AC124781.4-1	1.04098	0.879422	0
ENSG00000212837	AC124781.4-2	1.04098	0	0
ENSG00000213668	AC126365.5-3	1.04098	1.75884	0
ENSG00000220955	AC127537.6	1.04098	0	0
ENSG00000214531	AC131157.4-3	1.04098	0	0
ENSG00000202582	AC131157.4-4	1.04098	0.879422	0
ENSG00000212778	AC131160.6-1	1.04098	7.03538	1.07451
ENSG00000197848	AC131392.2	1.04098	3.51769	1.07451
ENSG00000205182	AC131952.1	1.04098	10.5531	7.52156
ENSG00000203570	AC131971.9-1	1.04098	3.51769	1.07451
ENSG00000212895	AC132010.21-4	1.04098	0	0
ENSG00000203582	AC136297.6	1.04098	3.51769	1.07451
ENSG00000204660	AC136604.2-2	1.04098	0	0
ENSG00000209200	AC136698.6-1	1.04098	0	1.07451
ENSG00000197494	AC136698.6-2	1.04098	4.39711	9.67058
ENSG00000221247	AC136704.9-3	1.04098	3.51769	0
ENSG00000184823	AC138649.1	1.04098	0	0
ENSG00000212719	AC138710.5-3	1.04098	2.63827	3.22353
ENSG00000198475	AC138744.2	1.04098	0	2.14902
ENSG00000196585	AC138894.2-1	1.04098	0	0
ENSG00000215748	AC139361.2-1	1.04098	0	0
ENSG00000205281	AC139425.3-1	1.04098	0	0
ENSG00000212892	AC139687.2-6	1.04098	1.75884	1.07451
ENSG00000203426	AC140061.14-5	1.04098	0	0
ENSG00000215713	AC142402.2-1	1.04098	0.879422	0
ENSG00000215701	AC142402.2-5	1.04098	1.75884	4.29804
ENSG00000213856	AC142496.2	1.04098	1.75884	6.44705
ENSG00000205203	AC144838.2	1.04098	0	0
ENSG00000219039	AC145207.1-5	1.04098	0.879422	2.14902
ENSG00000196347	AC145285.2-2	1.04098	0	0
ENSG00000214613	AC145350.2	1.04098	0	0
ENSG00000204589	AC148477.3	1.04098	3.51769	10.7451
ENSG00000134940	ACRV1	1.04098	0	2.14902
ENSG00000066813	ACSM2A	1.04098	0.879422	0
ENSG00000204434	ACTBL3	1.04098	1.75884	4.29804
ENSG00000148156	ACTL7B	1.04098	0	0
ENSG00000117148	ACTL8	1.04098	1.75884	2.14902
ENSG00000069206	ADAM7	1.04098	7.03538	3.22353
ENSG00000155897	ADCY8	1.04098	1.75884	7.52156
ENSG00000198099	ADH4	1.04098	0	4.29804
ENSG00000182035	ADIG	1.04098	0	0
ENSG00000211811	AE000660.1-15	1.04098	1.75884	0
ENSG00000211833	AE000661.1-16	1.04098	0	0
ENSG00000211857	AE000662.1-14	1.04098	0	2.14902
ENSG00000211860	AE000662.1-17	1.04098	0	0
ENSG00000211865	AE000662.1-22	1.04098	0	0
ENSG00000211870	AE000662.1-27	1.04098	2.63827	0
ENSG00000211871	AE000662.1-28	1.04098	0	0
ENSG00000211846	AE000662.1-3	1.04098	0	0
ENSG00000211873	AE000662.1-30	1.04098	0	0
ENSG00000211881	AE000662.1-38	1.04098	0	0
ENSG00000211849	AE000662.1-6	1.04098	0	0
ENSG00000216851	AF013593.1	1.04098	0.879422	1.07451
ENSG00000210000	AF064861.5	1.04098	0.879422	0
ENSG00000222061	AF228730.8-5	1.04098	0	0
ENSG00000208432	AF250324.1-1	1.04098	0	0
ENSG00000213391	AF274858.3-2	1.04098	0	2.14902
ENSG00000213338	AF277315.6-1	1.04098	0	0
ENSG00000164089	AGXT2L1	1.04098	2.63827	2.14902
ENSG00000177246	AL008627.1	1.04098	3.51769	1.07451
ENSG00000215979	AL021917.4-2	1.04098	2.63827	0
ENSG00000213997	AL022165.1	1.04098	1.75884	0
ENSG00000134598	AL022576.2	1.04098	0.879422	1.07451
ENSG00000213108	AL023580.1	1.04098	1.75884	3.22353
ENSG00000215833	AL023755.5	1.04098	0	1.07451
ENSG00000196492	AL023806.1	1.04098	0.879422	1.07451
ENSG00000219325	AL031601.2	1.04098	0	0
ENSG00000220489	AL031723.2	1.04098	0	0
ENSG00000172760	AL031734.9	1.04098	0.879422	1.07451
ENSG00000167955	AL032819.32	1.04098	2.63827	0
ENSG00000215066	AL033383.26	1.04098	1.75884	6.44705
ENSG00000203521	AL034372.33-2	1.04098	0	1.07451
ENSG00000213038	AL035414.30	1.04098	0	0
ENSG00000203585	AL035659.22-4	1.04098	1.75884	1.07451
ENSG00000209577	AL049634.8	1.04098	0	0
ENSG00000213597	AL049873.3-2	1.04098	0	5.37255
ENSG00000221174	AL050327.6	1.04098	1.75884	0
ENSG00000213256	AL078621.19-1	1.04098	2.63827	18.2667
ENSG00000144158	AL078621.19-3	1.04098	0.879422	5.37255
ENSG00000213177	AL080285.6	1.04098	1.75884	1.07451
ENSG00000214093	AL096701.14-1	1.04098	3.51769	1.07451
ENSG00000213396	AL109615.42-2	1.04098	7.03538	3.22353
ENSG00000209705	AL109754.13	1.04098	1.75884	1.07451
ENSG00000181741	AL109923.29-1	1.04098	2.63827	2.14902
ENSG00000196960	AL117340.3-2	1.04098	0	0
ENSG00000217517	AL121578.7	1.04098	0	0
ENSG00000218902	AL121585.22-1	1.04098	3.51769	0
ENSG00000213620	AL121657.4	1.04098	1.75884	1.07451
ENSG00000214921	AL121809.6-1	1.04098	1.75884	0
ENSG00000215467	AL121886.22	1.04098	0	1.07451
ENSG00000208647	AL121959.15	1.04098	0	0
ENSG00000218267	AL121995.1	1.04098	0.879422	1.07451
ENSG00000213482	AL122013.5-2	1.04098	0.879422	1.07451
ENSG00000203673	AL122018.37	1.04098	0	0
ENSG00000211917	AL122127.6-18	1.04098	0.879422	0
ENSG00000211907	AL122127.6-8	1.04098	0	0
ENSG00000209824	AL132989.5-2	1.04098	0	0
ENSG00000213979	AL133293.28	1.04098	0	0
ENSG00000209442	AL133392.1	1.04098	0	1.07451
ENSG00000215764	AL133414.4-2	1.04098	1.75884	0
ENSG00000209297	AL133512.10	1.04098	0.879422	0
ENSG00000213063	AL135926.12	1.04098	0	0
ENSG00000212930	AL135998.6-1	1.04098	0	0
ENSG00000203601	AL135999.4-1	1.04098	0	1.07451
ENSG00000209452	AL135999.4-2	1.04098	7.9148	2.14902
ENSG00000212673	AL136115.21	1.04098	5.27653	0
ENSG00000210930	AL136131.15-1	1.04098	0.879422	1.07451
ENSG00000214017	AL136137.15	1.04098	0	0
ENSG00000213031	AL136378.14	1.04098	7.9148	4.29804
ENSG00000203605	AL136531.16	1.04098	0.879422	3.22353
ENSG00000214465	AL137010.4	1.04098	0.879422	0
ENSG00000213618	AL137100.4	1.04098	0.879422	3.22353
ENSG00000165366	AL137246.16	1.04098	2.63827	10.7451
ENSG00000219778	AL138479.2	1.04098	2.63827	4.29804
ENSG00000213641	AL138499.4-1	1.04098	0	0
ENSG00000208660	AL138795.21-1	1.04098	0	0
ENSG00000209394	AL138898.19	1.04098	1.75884	1.07451
ENSG00000203728	AL138916.14-1	1.04098	1.75884	1.07451
ENSG00000215867	AL139012.14	1.04098	0	0
ENSG00000150276	AL139085.13-1	1.04098	0	0
ENSG00000217454	AL139113.21-2	1.04098	0	0
ENSG00000218746	AL139113.21-3	1.04098	0	1.07451
ENSG00000215894	AL139260.19-1	1.04098	0.879422	0
ENSG00000214455	AL139274.17	1.04098	0	0
ENSG00000215811	AL139288.15-2	1.04098	1.75884	0
ENSG00000215571	AL139380.6	1.04098	0.879422	0
ENSG00000203397	AL139400.9	1.04098	0	0
ENSG00000204341	AL157384.8	1.04098	0.879422	3.22353
ENSG00000214549	AL158040.14-1	1.04098	1.75884	0
ENSG00000214294	AL158835.11-2	1.04098	0.879422	1.07451
ENSG00000215261	AL159169.14	1.04098	2.63827	1.07451
ENSG00000214888	AL160279.21-1	1.04098	0	1.07451
ENSG00000218974	AL160471.6	1.04098	0	0
ENSG00000215186	AL161651.13-2	1.04098	5.27653	4.29804
ENSG00000177452	AL161742.7-1	1.04098	0	0
ENSG00000215204	AL162231.20-3	1.04098	0	1.07451
ENSG00000198665	AL162431.17-2	1.04098	0	0
ENSG00000177788	AL162595.17-2	1.04098	0.879422	4.29804
ENSG00000210535	AL163011.3	1.04098	1.75884	2.14902
ENSG00000179020	AL163052.4	1.04098	0	1.07451
ENSG00000217945	AL163540.11-2	1.04098	4.39711	2.14902
ENSG00000170590	AL353654.29	1.04098	0	0
ENSG00000203543	AL353671.6-2	1.04098	0	0
ENSG00000196163	AL353698.17	1.04098	0	0
ENSG00000213738	AL353705.23-2	1.04098	1.75884	0
ENSG00000167494	AL353997.3-5	1.04098	2.63827	1.07451
ENSG00000217917	AL353997.7	1.04098	0	0
ENSG00000214152	AL354707.17	1.04098	5.27653	10.7451
ENSG00000118928	AL354720.14-1	1.04098	0.879422	0
ENSG00000203406	AL354920.21-1	1.04098	0	0
ENSG00000215297	AL354941.10	1.04098	7.03538	2.14902
ENSG00000209382	AL355001.20	1.04098	5.27653	0
ENSG00000125997	AL355392.7-1	1.04098	0	4.29804
ENSG00000173909	AL355497.14-1	1.04098	2.63827	3.22353
ENSG00000203274	AL355987.31-2	1.04098	0	0
ENSG00000198411	AL356017.3	1.04098	8.79422	13.9686
ENSG00000208654	AL356356.17-2	1.04098	0.879422	2.14902
ENSG00000213226	AL356378.17-2	1.04098	0	0
ENSG00000172746	AL356390.24-1	1.04098	0	2.14902
ENSG00000203260	AL356475.11	1.04098	2.63827	0
ENSG00000215609	AL356585.7-1	1.04098	0.879422	2.14902
ENSG00000215484	AL356863.12	1.04098	4.39711	2.14902
ENSG00000169793	AL356915.19-1	1.04098	0.879422	1.07451
ENSG00000203816	AL358813.13-1	1.04098	0.879422	0
ENSG00000215875	AL358939.9	1.04098	0.879422	0
ENSG00000203464	AL359085.14	1.04098	1.75884	3.22353
ENSG00000209589	AL359199.34-1	1.04098	0	0
ENSG00000211136	AL359273.11-1	1.04098	0	0
ENSG00000178734	AL359392.9	1.04098	0.879422	4.29804
ENSG00000187481	AL359553.14-2	1.04098	0	0
ENSG00000216004	AL359832.33	1.04098	0	1.07451
ENSG00000187983	AL359914.14	1.04098	0.879422	1.07451
ENSG00000156755	AL359955.25-1	1.04098	0	0
ENSG00000222887	AL359955.25-2	1.04098	1.75884	0
ENSG00000215972	AL360176.22-2	1.04098	0	0
ENSG00000182080	AL365179.30	1.04098	1.75884	2.14902
ENSG00000177173	AL390066.5-1	1.04098	0.879422	3.22353
ENSG00000221519	AL390071.9	1.04098	0.879422	0
ENSG00000197308	AL390294.19	1.04098	0	0
ENSG00000218616	AL390877.1	1.04098	1.75884	7.52156
ENSG00000206192	AL391382.10-3	1.04098	0	0
ENSG00000220981	AL391384.18-2	1.04098	0	0
ENSG00000208597	AL441992.17	1.04098	1.75884	0
ENSG00000197612	AL442003.8-1	1.04098	0	0
ENSG00000209568	AL445163.22	1.04098	0.879422	0
ENSG00000182567	AL445238.12-2	1.04098	0	0
ENSG00000215102	AL445306.7	1.04098	0.879422	2.14902
ENSG00000177736	AL451125.7-1	1.04098	0	0
ENSG00000214382	AL512310.3	1.04098	1.75884	5.37255
ENSG00000209009	AL512503.14	1.04098	1.75884	4.29804
ENSG00000205207	AL512506.8-2	1.04098	3.51769	0
ENSG00000204778	AL512605.13-2	1.04098	0	2.14902
ENSG00000203486	AL583722.6	1.04098	2.63827	1.07451
ENSG00000214384	AL589182.4-1	1.04098	2.63827	0
ENSG00000186678	AL590240.5-1	1.04098	0	1.07451
ENSG00000203988	AL590627.25-1	1.04098	2.63827	5.37255
ENSG00000214973	AL590640.19-2	1.04098	2.63827	0
ENSG00000208493	AL590666.8	1.04098	0	0
ENSG00000213706	AL590762.1	1.04098	0.879422	3.22353
ENSG00000218931	AL590762.6	1.04098	1.75884	4.29804
ENSG00000215120	AL590763.2-2	1.04098	0	0
ENSG00000221213	AL590808.6	1.04098	1.75884	0
ENSG00000198137	AL591122.20	1.04098	0.879422	2.14902
ENSG00000203284	AL591516.9-3	1.04098	0	0
ENSG00000198789	AL603832.28-2	1.04098	0	0
ENSG00000215891	AL604028.15	1.04098	0.879422	0
ENSG00000185031	AL606517.14	1.04098	3.51769	4.29804
ENSG00000203987	AL611925.27	1.04098	1.75884	3.22353
ENSG00000214961	AL627210.1	1.04098	0.879422	4.29804
ENSG00000198493	AL645922.11-3	1.04098	2.63827	2.14902
ENSG00000216109	AL713999.28	1.04098	1.75884	2.14902
ENSG00000203831	AL731557.7	1.04098	0	0
ENSG00000198308	AL773572.1	1.04098	0	1.07451
ENSG00000203830	AL954711.3-2	1.04098	5.27653	1.07451
ENSG00000164729	AMAC1	1.04098	0	0
ENSG00000106927	AMBP	1.04098	0.879422	0
ENSG00000135409	AMHR2	1.04098	2.63827	4.29804
ENSG00000187689	AMTN	1.04098	3.51769	116.047
ENSG00000132855	ANGPTL3	1.04098	0.879422	0
ENSG00000148677	ANKRD1	1.04098	0	2.14902
ENSG00000167612	ANKRD33	1.04098	4.39711	2.14902
ENSG00000109511	ANXA10	1.04098	0	0
ENSG00000217054	AP000271.1	1.04098	1.75884	3.22353
ENSG00000209868	AP000274.2	1.04098	1.75884	2.14902
ENSG00000218028	AP000281.1	1.04098	0.879422	0
ENSG00000215088	AP000302.1	1.04098	0	1.07451
ENSG00000196399	AP000339.2	1.04098	4.39711	3.22353
ENSG00000218537	AP000350.4	1.04098	21.9856	17.1921
ENSG00000216643	AP000354.3	1.04098	0.879422	1.07451
ENSG00000217124	AP000357.4	1.04098	1.75884	2.14902
ENSG00000189295	AP000365.1-3	1.04098	0	0
ENSG00000215268	AP000533.1	1.04098	0.879422	1.07451
ENSG00000215257	AP000547.1-3	1.04098	1.75884	0
ENSG00000206142	AP000552.1-5	1.04098	0	0
ENSG00000185409	AP000708.1	1.04098	0	0
ENSG00000187811	AP000867.5-2	1.04098	0	2.14902
ENSG00000220178	AP000936.5	1.04098	0	0
ENSG00000209637	AP001033.6-1	1.04098	1.75884	0
ENSG00000167279	AP001267.4-2	1.04098	1.75884	2.14902
ENSG00000213252	AP001282.4-1	1.04098	2.63827	2.14902
ENSG00000209258	AP001318.6-2	1.04098	0.879422	1.07451
ENSG00000216506	AP001472.1	1.04098	0	0
ENSG00000176343	AP001781.5-2	1.04098	0.879422	1.07451
ENSG00000210219	AP003419.3-1	1.04098	1.75884	0
ENSG00000214256	AP005018.1	1.04098	80.0274	2.14902
ENSG00000187589	AP005212.2-2	1.04098	2.63827	2.14902
ENSG00000213284	AP005435.2-1	1.04098	0.879422	0
ENSG00000215211	AP006284.2	1.04098	0	0
ENSG00000197001	AP006285.2-1	1.04098	7.9148	4.29804
ENSG00000185251	AP006294.1	1.04098	0.879422	3.22353
ENSG00000091583	APOH	1.04098	0.879422	1.07451
ENSG00000103375	AQP8	1.04098	4.39711	1.07451
ENSG00000220399	ARF4P2	1.04098	0.879422	0
ENSG00000179674	ARL14	1.04098	0.879422	0
ENSG00000122872	ARL4P	1.04098	0.879422	4.29804
ENSG00000205667	ARSH	1.04098	0.879422	6.44705
ENSG00000165192	ASB11	1.04098	1.75884	0
ENSG00000218854	ASSP11	1.04098	1.75884	2.14902
ENSG00000214252	AZGP1P2	1.04098	0.879422	1.07451
ENSG00000206285	B3GALT4	1.04098	1.75884	31.1608
ENSG00000136881	BAAT	1.04098	1.75884	0
ENSG00000125492	BARHL1	1.04098	1.75884	2.14902
ENSG00000215425	BAT1	1.04098	0.879422	2.14902
ENSG00000206313	BAT3	1.04098	0	0
ENSG00000125533	BHLHE23	1.04098	0	0
ENSG00000130385	BMP15	1.04098	0	5.37255
ENSG00000204177	BMS1P1	1.04098	0	1.07451
ENSG00000184459	BPIL2	1.04098	0.879422	0
ENSG00000204290	BTNL2	1.04098	0	0
ENSG00000214181	BX088568.4	1.04098	0	0
ENSG00000220787	BX088645.3	1.04098	0.879422	0
ENSG00000214990	BX284632.11-2	1.04098	0.879422	2.14902
ENSG00000213698	BX295541.1-1	1.04098	0	2.14902
ENSG00000217185	BX322559.2	1.04098	0	0
ENSG00000215632	BX322591.1-5	1.04098	0.879422	0
ENSG00000205632	BX324178.8	1.04098	1.75884	0
ENSG00000155282	BX649567.3-1	1.04098	0	0
ENSG00000204818	BX664718.7-1	1.04098	0	1.07451
ENSG00000205662	BX890604.9-2	1.04098	0	0
ENSG00000204683	C10orf113	1.04098	1.75884	0
ENSG00000175018	C10orf122	1.04098	0.879422	0
ENSG00000219435	C11orf20	1.04098	6.15596	5.37255
ENSG00000180116	C12orf4	1.04098	1.75884	1.07451
ENSG00000189139	C14orf155	1.04098	2.63827	0
ENSG00000215258	C14orf165	1.04098	0.879422	2.14902
ENSG00000140107	C14orf68	1.04098	0.879422	4.29804
ENSG00000221819	C16orf3	1.04098	5.27653	3.22353
ENSG00000215131	C16orf90	1.04098	0	0
ENSG00000197322	C17orf102	1.04098	2.63827	0
ENSG00000180846	C19orf34	1.04098	0	1.07451
ENSG00000161652	C19orf41	1.04098	0	0
ENSG00000180999	C1orf105	1.04098	0	1.07451
ENSG00000171722	C1orf111	1.04098	1.75884	2.14902
ENSG00000203864	C1orf137	1.04098	0.879422	1.07451
ENSG00000204464	C1orf195	1.04098	0	0
ENSG00000203721	C1orf98	1.04098	1.75884	4.29804
ENSG00000198326	C20orf141	1.04098	0.879422	0
ENSG00000151989	C2orf21	1.04098	0.879422	0
ENSG00000163424	C3orf30	1.04098	0	3.22353
ENSG00000221972	C3orf36	1.04098	6.15596	2.14902
ENSG00000206262	C3orf72	1.04098	8.79422	2.14902
ENSG00000214237	C3orf76	1.04098	6.15596	4.29804
ENSG00000187533	C4orf40	1.04098	0	0
ENSG00000082929	C4orf6	1.04098	0.879422	4.29804
ENSG00000172568	C5orf40	1.04098	0.879422	1.07451
ENSG00000206479	C6orf100	1.04098	0	0
ENSG00000196299	C6orf12	1.04098	0.879422	0
ENSG00000198738	C6orf161	1.04098	0	0
ENSG00000206396	C6orf25	1.04098	0	0
ENSG00000170279	C7orf33	1.04098	0.879422	0
ENSG00000167011	C7orf52	1.04098	1.75884	1.07451
ENSG00000021852	C8B	1.04098	0	2.14902
ENSG00000196166	C8orf86	1.04098	2.63827	1.07451
ENSG00000178243	C9orf62	1.04098	0.879422	0
ENSG00000131686	CA6	1.04098	1.75884	9.67058
ENSG00000081248	CACNA1S	1.04098	0	0
ENSG00000183128	CALHM3	1.04098	0.879422	5.37255
ENSG00000141979	CALR3	1.04098	4.39711	6.44705
ENSG00000188782	CATSPER4	1.04098	0.879422	0
ENSG00000182533	CAV3	1.04098	1.75884	0
ENSG00000138483	CCDC54	1.04098	0	2.14902
ENSG00000006074	CCL18	1.04098	1.75884	18.2667
ENSG00000106178	CCL24	1.04098	0.879422	0
ENSG00000218329	CCT4P2	1.04098	0.879422	0
ENSG00000216504	CCT5P2	1.04098	1.75884	1.07451
ENSG00000145526	CDH18	1.04098	7.03538	11.8196
ENSG00000141028	CDRT15	1.04098	0.879422	0
ENSG00000218388	CEACAMP2	1.04098	0	2.14902
ENSG00000166285	CFB	1.04098	0	0
ENSG00000218206	CFLP2	1.04098	0	0
ENSG00000135346	CGA	1.04098	4.39711	6.44705
ENSG00000189052	CGB5	1.04098	0.879422	0
ENSG00000184984	CHRM5	1.04098	0	6.44705
ENSG00000120903	CHRNA2	1.04098	0.879422	0
ENSG00000217035	CHTF8P	1.04098	1.75884	7.52156
ENSG00000187288	CIDEC	1.04098	1.75884	0
ENSG00000216524	CITF22-45C1.3	1.04098	0	0
ENSG00000165376	CLDN2	1.04098	21.9856	1.07451
ENSG00000157335	CLEC18C	1.04098	1.75884	0
ENSG00000165682	CLEC1B	1.04098	5.27653	0
ENSG00000205057	CLLU1OS	1.04098	0	0
ENSG00000180745	CLRN3	1.04098	0.879422	4.29804
ENSG00000172752	COL29A1	1.04098	0	7.52156
ENSG00000165078	CPA6	1.04098	1.75884	1.07451
ENSG00000147183	CPXCR1	1.04098	0	5.37255
ENSG00000212883	CR381670.5-1	1.04098	0	2.14902
ENSG00000217463	CR848007.2	1.04098	0	0
ENSG00000213816	CR848007.6-1	1.04098	0	0
ENSG00000216469	CR848007.7	1.04098	0.879422	2.14902
ENSG00000169509	CRCT1	1.04098	0	0
ENSG00000175874	CREG2	1.04098	4.39711	5.37255
ENSG00000108255	CRYBA1	1.04098	4.39711	0
ENSG00000198930	CSAG1	1.04098	0.879422	0
ENSG00000214915	CSAG4	1.04098	0	0
ENSG00000164400	CSF2	1.04098	1.75884	1.07451
ENSG00000218556	CTA-373H7.5	1.04098	1.75884	8.59607
ENSG00000218885	CTA-85E5.6	1.04098	0	3.22353
ENSG00000124092	CTCFL	1.04098	2.63827	2.14902
ENSG00000168928	CTRB2	1.04098	0	1.07451
ENSG00000162438	CTRC	1.04098	0.879422	1.07451
ENSG00000221870	CXorf1	1.04098	0	0
ENSG00000187516	CXorf27	1.04098	0	0
ENSG00000212630	CXorf50B	1.04098	0	0
ENSG00000204019	CXorf61	1.04098	0.879422	0
ENSG00000215162	CXorf62	1.04098	2.63827	2.14902
ENSG00000160882	CYP11B1	1.04098	0	0
ENSG00000168482	CYP21A2	1.04098	0	1.07451
ENSG00000187048	CYP4A11	1.04098	0	6.44705
ENSG00000211645	D87018.1-2	1.04098	4.39711	2.14902
ENSG00000187191	DAZ3	1.04098	1.75884	9.67058
ENSG00000185610	DBX2	1.04098	0	0
ENSG00000181418	DDN	1.04098	1.75884	1.07451
ENSG00000125788	DEFB126	1.04098	0	0
ENSG00000206397	DHX16	1.04098	0	1.07451
ENSG00000115844	DLX2	1.04098	2.63827	0
ENSG00000107447	DNTT	1.04098	0	1.07451
ENSG00000168393	DTYMK	1.04098	1.75884	0
ENSG00000183929	DUSP5P	1.04098	9.67364	1.07451
ENSG00000182676	DYSFIP1	1.04098	3.51769	1.07451
ENSG00000220888	EIF3S5P	1.04098	0	2.14902
ENSG00000216238	EIF5AP1	1.04098	0.879422	1.07451
ENSG00000163064	EN1	1.04098	1.75884	3.22353
ENSG00000182156	ENPP7	1.04098	0	0
ENSG00000083782	EPYC	1.04098	0.879422	0
ENSG00000197604	ERVWE1	1.04098	0	2.14902
ENSG00000123576	ESX1	1.04098	0.879422	0
ENSG00000172018	ETV3L	1.04098	1.75884	1.07451
ENSG00000106038	EVX1	1.04098	1.75884	0
ENSG00000182556	FAM108A5	1.04098	0	1.07451
ENSG00000124196	FAM112A	1.04098	0	0
ENSG00000143340	FAM163A	1.04098	1.75884	3.22353
ENSG00000172538	FAM170B	1.04098	1.75884	3.22353
ENSG00000140067	FAM181A	1.04098	12.3119	63.396
ENSG00000221930	FAM45B	1.04098	0.879422	5.37255
ENSG00000135248	FAM71F1	1.04098	2.63827	5.37255
ENSG00000125998	FAM83C	1.04098	3.51769	5.37255
ENSG00000126266	FFAR1	1.04098	0	0
ENSG00000143107	FNDC7	1.04098	1.75884	0
ENSG00000171956	FOXB1	1.04098	0.879422	0
ENSG00000204779	FOXD4L5	1.04098	6.15596	7.52156
ENSG00000160973	FOXH1	1.04098	6.15596	7.52156
ENSG00000183770	FOXL2	1.04098	3.51769	0
ENSG00000197704	FRMPD2L1	1.04098	0	11.8196
ENSG00000186628	FSD2	1.04098	3.51769	2.14902
ENSG00000219042	FTHL1	1.04098	1.75884	0
ENSG00000219186	FTHL18	1.04098	2.63827	0
ENSG00000109158	GABRA4	1.04098	1.75884	3.22353
ENSG00000136750	GAD2	1.04098	14.0708	0
ENSG00000217317	GAPDHP14	1.04098	0	0
ENSG00000136574	GATA4	1.04098	0	3.22353
ENSG00000168505	GBX2	1.04098	1.75884	2.14902
ENSG00000204188	GGNBP1	1.04098	0	0
ENSG00000197421	GGT3P	1.04098	4.39711	7.52156
ENSG00000218139	GGTLA3	1.04098	0.879422	0
ENSG00000100121	GGTLC2	1.04098	0	1.07451
ENSG00000183038	GGTLC3	1.04098	0	0
ENSG00000189162	GH1	1.04098	4.39711	2.14902
ENSG00000134812	GIF	1.04098	0	0
ENSG00000188828	GLRA4	1.04098	0	1.07451
ENSG00000216738	GLUDP2	1.04098	0.879422	0
ENSG00000140478	GOLGA6B	1.04098	1.75884	1.07451
ENSG00000153294	GPR115	1.04098	5.27653	4.29804
ENSG00000132975	GPR12	1.04098	1.75884	3.22353
ENSG00000175514	GPR152	1.04098	0.879422	1.07451
ENSG00000196644	GPR89C	1.04098	0	0
ENSG00000173612	GPRC6A	1.04098	0	2.14902
ENSG00000206246	GPSM3	1.04098	0	0
ENSG00000168959	GRM5	1.04098	0.879422	26.8627
ENSG00000204928	GRXCR2	1.04098	0.879422	1.07451
ENSG00000216228	GS1-309P15.3	1.04098	0.879422	0
ENSG00000217246	GS1-309P15.4	1.04098	0	0
ENSG00000178556	GS1-484O17.2	1.04098	0	1.07451
ENSG00000217532	GS1-756B1.1	1.04098	0	0
ENSG00000111305	GSG1	1.04098	0	0
ENSG00000170180	GYPA	1.04098	0	0
ENSG00000187166	H1FNT	1.04098	0.879422	0
ENSG00000220444	HCG22	1.04098	1.75884	0
ENSG00000216705	HCG4P3	1.04098	29.0209	0
ENSG00000220856	HCG4P7	1.04098	1.75884	9.67058
ENSG00000204625	HCG9	1.04098	0.879422	0
ENSG00000181333	HEPHL1	1.04098	0.879422	20.4157
ENSG00000175202	HIGD2B	1.04098	1.75884	5.37255
ENSG00000198366	HIST1H3A	1.04098	0	0
ENSG00000124529	HIST1H4B	1.04098	0	1.07451
ENSG00000217862	HIST1H4PS1	1.04098	1.75884	2.14902
ENSG00000203812	HIST2H2AA4	1.04098	2.63827	11.8196
ENSG00000184270	HIST2H2AB	1.04098	1.75884	1.07451
ENSG00000203852	HIST2H3A	1.04098	0.879422	3.22353
ENSG00000220788	HLA-80	1.04098	0	0
ENSG00000216608	HLA-80	1.04098	0	1.07451
ENSG00000206229	HLA-DMA	1.04098	0	0
ENSG00000206226	HLA-DOA	1.04098	0	3.22353
ENSG00000168384	HLA-DPA1	1.04098	0	0
ENSG00000206301	HLA-DQA2	1.04098	0.879422	2.14902
ENSG00000206413	HLA-E	1.04098	1.75884	0
ENSG00000218286	HNRPA3P2	1.04098	0	1.07451
ENSG00000176635	HORMAD2	1.04098	2.63827	2.14902
ENSG00000105997	HOXA3	1.04098	2.63827	2.14902
ENSG00000106006	HOXA6	1.04098	1.75884	1.07451
ENSG00000120075	HOXB5	1.04098	1.75884	2.14902
ENSG00000128713	HOXD11	1.04098	0.879422	0
ENSG00000113905	HRG	1.04098	0	0
ENSG00000199165	hsa-let-7a-1	1.04098	0.879422	2.14902
ENSG00000198986	hsa-let-7a-3	1.04098	7.03538	11.8196
ENSG00000199072	hsa-let-7f-1	1.04098	0	1.07451
ENSG00000207994	hsa-mir-100	1.04098	0	0
ENSG00000207744	hsa-mir-10b	1.04098	0.879422	0
ENSG00000221540	hsa-mir-1180	1.04098	3.51769	6.44705
ENSG00000207863	hsa-mir-125b-2	1.04098	0.879422	0
ENSG00000221160	hsa-mir-1281	1.04098	4.39711	3.22353
ENSG00000221491	hsa-mir-1291	1.04098	1.75884	1.07451
ENSG00000207936	hsa-mir-146a	1.04098	0.879422	2.14902
ENSG00000207782	hsa-mir-150	1.04098	0	0
ENSG00000207721	hsa-mir-186	1.04098	3.51769	0
ENSG00000207797	hsa-mir-187	1.04098	0	1.07451
ENSG00000207624	hsa-mir-194-1	1.04098	0	0
ENSG00000207709	hsa-mir-197	1.04098	0	0
ENSG00000199121	hsa-mir-26b	1.04098	1.75884	1.07451
ENSG00000212102	hsa-mir-301b	1.04098	0	0
ENSG00000199058	hsa-mir-302b	1.04098	0	0
ENSG00000199066	hsa-mir-330	1.04098	0	0
ENSG00000199172	hsa-mir-331	1.04098	4.39711	0
ENSG00000207688	hsa-mir-548d-2	1.04098	1.75884	1.07451
ENSG00000207941	hsa-mir-552	1.04098	6.15596	7.52156
ENSG00000207963	hsa-mir-569	1.04098	0	0
ENSG00000207973	hsa-mir-589	1.04098	0	1.07451
ENSG00000207741	hsa-mir-590	1.04098	7.9148	5.37255
ENSG00000207826	hsa-mir-596	1.04098	0	1.07451
ENSG00000207693	hsa-mir-602	1.04098	0.879422	0
ENSG00000207727	hsa-mir-612	1.04098	3.51769	1.07451
ENSG00000208028	hsa-mir-616	1.04098	7.9148	5.37255
ENSG00000207773	hsa-mir-642	1.04098	1.75884	3.22353
ENSG00000208018	hsa-mir-645	1.04098	0	2.14902
ENSG00000207736	hsa-mir-657	1.04098	5.27653	0
ENSG00000207945	hsa-mir-658	1.04098	0.879422	1.07451
ENSG00000211575	hsa-mir-760	1.04098	0	0
ENSG00000211581	hsa-mir-765	1.04098	0.879422	2.14902
ENSG00000216095	hsa-mir-940	1.04098	4.39711	6.44705
ENSG00000216105	hsa-mir-943	1.04098	2.63827	0
HsOR1.4.10	HsOR1.4.10	1.04098	4.39711	6.44705
HsOR1.4.13	HsOR1.4.13	1.04098	1.75884	5.37255
HsOR1.5.13P	HsOR1.5.13P	1.04098	0	2.14902
HsOR1.5.21P	HsOR1.5.21P	1.04098	0	0
HsOR1.5.22P	HsOR1.5.22P	1.04098	6.15596	0
HsOR1.5.33	HsOR1.5.33	1.04098	4.39711	2.14902
HsOR1.5.5	HsOR1.5.5	1.04098	0	1.07451
HsOR11.11.18	HsOR11.11.18	1.04098	23.7444	0
HsOR11.11.27	HsOR11.11.27	1.04098	0	9.67058
HsOR11.11.34	HsOR11.11.34	1.04098	0	1.07451
HsOR11.11.42P	HsOR11.11.42P	1.04098	44.8505	8.59607
HsOR11.11.71P	HsOR11.11.71P	1.04098	0.879422	5.37255
HsOR11.11.85	HsOR11.11.85	1.04098	0	3.22353
HsOR11.11.87	HsOR11.11.87	1.04098	2.63827	6.44705
HsOR11.11.95	HsOR11.11.95	1.04098	7.9148	4.29804
HsOR11.12.10	HsOR11.12.10	1.04098	0.879422	0
HsOR11.12.12	HsOR11.12.12	1.04098	0	0
HsOR11.12.7	HsOR11.12.7	1.04098	0	0
HsOR11.12.8	HsOR11.12.8	1.04098	5.27653	7.52156
HsOR11.14.3P	HsOR11.14.3P	1.04098	0	3.22353
HsOR11.18.18P	HsOR11.18.18P	1.04098	11.4325	3.22353
HsOR11.18.23P	HsOR11.18.23P	1.04098	0	0
HsOR11.18.28P	HsOR11.18.28P	1.04098	2.63827	4.29804
HsOR11.18.31P	HsOR11.18.31P	1.04098	0.879422	3.22353
HsOR11.18.38P	HsOR11.18.38P	1.04098	10.5531	4.29804
HsOR11.18.7	HsOR11.18.7	1.04098	9.67364	0
HsOR11.18.8	HsOR11.18.8	1.04098	11.4325	4.29804
HsOR11.3.101	HsOR11.3.101	1.04098	1.75884	0
HsOR11.3.24	HsOR11.3.24	1.04098	0	0
HsOR11.3.25	HsOR11.3.25	1.04098	0.879422	2.14902
HsOR11.3.26P	HsOR11.3.26P	1.04098	0.879422	0
HsOR11.3.44	HsOR11.3.44	1.04098	0	1.07451
HsOR11.3.47P	HsOR11.3.47P	1.04098	0.879422	0
HsOR11.3.49	HsOR11.3.49	1.04098	0	4.29804
HsOR11.3.53	HsOR11.3.53	1.04098	0	0
HsOR11.3.55	HsOR11.3.55	1.04098	0	1.07451
HsOR11.3.59	HsOR11.3.59	1.04098	0.879422	3.22353
HsOR11.3.62P	HsOR11.3.62P	1.04098	0	1.07451
HsOR11.3.65	HsOR11.3.65	1.04098	2.63827	7.52156
HsOR11.3.69P	HsOR11.3.69P	1.04098	0	0
HsOR11.3.75P	HsOR11.3.75P	1.04098	0	0
HsOR11.3.76P	HsOR11.3.76P	1.04098	2.63827	0
HsOR11.3.79	HsOR11.3.79	1.04098	0	9.67058
HsOR11.3.8	HsOR11.3.8	1.04098	2.63827	5.37255
HsOR11.3.91	HsOR11.3.91	1.04098	0.879422	0
HsOR11.3.92	HsOR11.3.92	1.04098	0.879422	7.52156
HsOR11.3.95P	HsOR11.3.95P	1.04098	0	0
HsOR11.3.98	HsOR11.3.98	1.04098	2.63827	1.07451
HsOR11.4.3	HsOR11.4.3	1.04098	0.879422	0
HsOR11.4.4	HsOR11.4.4	1.04098	4.39711	0
HsOR11.4.7	HsOR11.4.7	1.04098	2.63827	0
HsOR11.8.12P	HsOR11.8.12P	1.04098	0	0
HsOR12.5.25P	HsOR12.5.25P	1.04098	3.51769	4.29804
HsOR12.5.5	HsOR12.5.5	1.04098	0	0
HsOR12.5.6	HsOR12.5.6	1.04098	0	0
HsOR14.1.14P	HsOR14.1.14P	1.04098	16.709	1.07451
HsOR14.1.27	HsOR14.1.27	1.04098	0	0
HsOR14.1.28P	HsOR14.1.28P	1.04098	4.39711	4.29804
HsOR14.1.6P	HsOR14.1.6P	1.04098	0	0
HsOR14.2.4	HsOR14.2.4	1.04098	0.879422	3.22353
HsOR14.2.6P	HsOR14.2.6P	1.04098	47.4888	12.8941
HsOR16.1.3	HsOR16.1.3	1.04098	1.75884	2.14902
HsOR17.1.10	HsOR17.1.10	1.04098	4.39711	0
HsOR17.1.11	HsOR17.1.11	1.04098	2.63827	0
HsOR17.1.4	HsOR17.1.4	1.04098	1.75884	0
HsOR19.2.1	HsOR19.2.1	1.04098	3.51769	1.07451
HsOR19.2.10P	HsOR19.2.10P	1.04098	0.879422	1.07451
HsOR19.2.3	HsOR19.2.3	1.04098	12.3119	15.0431
HsOR2.1.3P	HsOR2.1.3P	1.04098	2.63827	0
HsOR2.3.1P	HsOR2.3.1P	1.04098	1.75884	0
HsOR2.4.3P	HsOR2.4.3P	1.04098	0	1.07451
HsOR3.3.5	HsOR3.3.5	1.04098	14.0708	4.29804
HsOR3.5.4P	HsOR3.5.4P	1.04098	0	0
HsOR4.1.1P	HsOR4.1.1P	1.04098	4.39711	0
HsOR4.1.3P	HsOR4.1.3P	1.04098	0	2.14902
HsOR4.2.4P	HsOR4.2.4P	1.04098	2.63827	1.07451
HsOR4.4.1P	HsOR4.4.1P	1.04098	1.75884	0
HsOR5.3.1P	HsOR5.3.1P	1.04098	0	0
HsOR5.4.1P	HsOR5.4.1P	1.04098	13.1913	5.37255
HsOR7.6.5P	HsOR7.6.5P	1.04098	8.79422	2.14902
HsOR7.6.6	HsOR7.6.6	1.04098	9.67364	1.07451
HsOR7.6.7	HsOR7.6.7	1.04098	10.5531	6.44705
HsOR9.4.6	HsOR9.4.6	1.04098	0.879422	4.29804
HsOR9.4.7	HsOR9.4.7	1.04098	1.75884	1.07451
HsOR9.4.8	HsOR9.4.8	1.04098	4.39711	4.29804
HsOR9.5.1	HsOR9.5.1	1.04098	0.879422	0
ENSG00000205955	HSP90AA5P	1.04098	2.63827	7.52156
ENSG00000212860	HSPA1B	1.04098	6.15596	3.22353
ENSG00000169271	HSPB3	1.04098	4.39711	1.07451
ENSG00000186090	HTR3D	1.04098	0.879422	1.07451
ENSG00000188996	HUS1B	1.04098	5.27653	0
ENSG00000204010	IFIT1L	1.04098	0	0
ENSG00000214618	IGHV2OR16-5	1.04098	0	0
ENSG00000219761	IGHV3-65	1.04098	0.879422	0
ENSG00000220445	IGHV3-71	1.04098	22.865	0
ENSG00000220689	IGHV4-80	1.04098	0	0
ENSG00000216317	IGKV1-13	1.04098	1.75884	5.37255
ENSG00000216456	IGKV1-22	1.04098	7.9148	1.07451
ENSG00000206066	IGLL3	1.04098	0	1.07451
ENSG00000217129	IGLV2-34	1.04098	0	1.07451
ENSG00000219472	IGLV3-6	1.04098	1.75884	2.14902
ENSG00000112115	IL17A	1.04098	3.51769	0
ENSG00000136694	IL1F6	1.04098	0.879422	0
ENSG00000138684	IL21	1.04098	0	0
ENSG00000127318	IL22	1.04098	0	0
ENSG00000182393	IL29	1.04098	2.63827	1.07451
ENSG00000112706	IMPG1	1.04098	18.4679	5.37255
ENSG00000172410	INSL5	1.04098	2.63827	3.22353
ENSG00000168348	INSM2	1.04098	7.03538	2.14902
ENSG00000183016	IQCA1L	1.04098	0	0
ENSG00000124449	IRGC	1.04098	0	0
ENSG00000102313	ITIH5L	1.04098	4.39711	9.67058
ENSG00000009765	IYD	1.04098	5.27653	6.44705
ENSG00000146049	KAAG1	1.04098	1.75884	1.07451
ENSG00000219564	KB-1183D5.16	1.04098	2.63827	2.14902
ENSG00000143105	KCNA10	1.04098	0.879422	0
ENSG00000182255	KCNA4	1.04098	10.5531	0
ENSG00000104848	KCNA7	1.04098	0.879422	0
ENSG00000129159	KCNC1	1.04098	2.63827	1.07451
ENSG00000178342	KCNG2	1.04098	7.03538	0
ENSG00000169427	KCNK9	1.04098	0	1.07451
ENSG00000156486	KCNS2	1.04098	0	0
ENSG00000206393	KIAA1949	1.04098	0	0
ENSG00000146112	KIAA1949	1.04098	0.879422	0
ENSG00000221892	KIR2DL2	1.04098	0	0
ENSG00000215767	KIR2DS1	1.04098	0	2.14902
ENSG00000215757	KIR2DS2	1.04098	0	0
ENSG00000215758	KIR3DS1	1.04098	0	1.07451
ENSG00000171872	KLF17	1.04098	1.75884	0
ENSG00000161594	KLHL10	1.04098	0	6.44705
ENSG00000174562	KLK15	1.04098	1.75884	0
ENSG00000213022	KLK9	1.04098	0	0
ENSG00000182481	KPNA2	1.04098	12.3119	24.7137
ENSG00000173908	KRT28	1.04098	0.879422	2.14902
ENSG00000094796	KRT31	1.04098	0	1.07451
ENSG00000006059	KRT33A	1.04098	1.75884	1.07451
ENSG00000108417	KRT37	1.04098	0	1.07451
ENSG00000204889	KRT40	1.04098	0.879422	6.44705
ENSG00000170465	KRT6C	1.04098	1.75884	1.07451
ENSG00000139648	KRT71	1.04098	0	0
ENSG00000170454	KRT75	1.04098	0	0
ENSG00000135443	KRT85	1.04098	3.51769	2.14902
ENSG00000171403	KRT9	1.04098	0	1.07451
ENSG00000135413	LACRT	1.04098	136.31	9731.83
ENSG00000213626	LBH	1.04098	2.63827	1.07451
ENSG00000171989	LDHAL6B	1.04098	1.75884	1.07451
ENSG00000163352	LENEP	1.04098	2.63827	3.22353
ENSG00000107187	LHX3	1.04098	0	0
ENSG00000182333	LIPF	1.04098	2.63827	380.376
ENSG00000204020	LIPN	1.04098	0	2.14902
ENSG00000217467	LL0XNC01-116E7.1	1.04098	7.03538	2.14902
ENSG00000218391	LL22NC03-30E12.10	1.04098	0	2.14902
ENSG00000183169	LL22NC03-31F3.9	1.04098	0	0
ENSG00000183423	LRIT3	1.04098	5.27653	9.67058
ENSG00000204033	LRRC22	1.04098	0.879422	0
ENSG00000144771	LRTM1	1.04098	0	1.07451
ENSG00000172850	LSM2	1.04098	0	0
ENSG00000173503	LTA	1.04098	0	0
ENSG00000206402	LY6G6D	1.04098	0	0
ENSG00000185247	MAGEA11	1.04098	1.75884	1.07451
ENSG00000177669	MBOAT4	1.04098	1.75884	4.29804
ENSG00000176136	MC5R	1.04098	1.75884	0
ENSG00000112818	MEP1A	1.04098	1.75884	13.9686
ENSG00000220241	MICD	1.04098	0	0
ENSG00000137674	MMP20	1.04098	0.879422	0
ENSG00000096474	MSH5	1.04098	0	0
ENSG00000168412	MTNR1A	1.04098	7.9148	9.67058
ENSG00000205592	MUC19	1.04098	4.39711	1.07451
ENSG00000214034	MUC8	1.04098	0	0
ENSG00000185105	MYADML2	1.04098	3.51769	2.14902
ENSG00000109061	MYH1	1.04098	2.63827	0
ENSG00000006788	MYH13	1.04098	0	1.07451
ENSG00000002079	MYH16	1.04098	4.39711	4.29804
ENSG00000125414	MYH2	1.04098	0.879422	0
ENSG00000133020	MYH8	1.04098	0	0
ENSG00000111245	MYL2	1.04098	5.27653	1.07451
ENSG00000106631	MYL7	1.04098	0.879422	1.07451
ENSG00000189149	NCRNA00169	1.04098	2.63827	1.07451
ENSG00000216787	NEFHL	1.04098	0	0
ENSG00000206270	NEU1	1.04098	0	0
ENSG00000178403	NEUROG2	1.04098	3.51769	0
ENSG00000122859	NEUROG3	1.04098	0.879422	0
ENSG00000165553	NGB	1.04098	0	11.8196
ENSG00000125820	NKX2-2	1.04098	0	1.07451
ENSG00000183072	NKX2-5	1.04098	0.879422	1.07451
ENSG00000179873	NLRP11	1.04098	1.75884	1.07451
ENSG00000158077	NLRP14	1.04098	8.79422	20.4157
ENSG00000159279	NPY6R	1.04098	4.39711	2.14902
ENSG00000136931	NR5A1	1.04098	0	0
ENSG00000171102	OBP2B	1.04098	1.75884	6.44705
ENSG00000135175	OCM2	1.04098	0	3.22353
ENSG00000155087	ODF1	1.04098	1.75884	21.4902
ENSG00000181355	OFCC1	1.04098	0.879422	1.07451
ENSG00000152463	OLAH	1.04098	7.9148	8.59607
ENSG00000188770	OPTC	1.04098	1.75884	0
ENSG00000204690	OR12D2	1.04098	0.879422	2.14902
ENSG00000216746	OR2I1P	1.04098	0	1.07451
ENSG00000196231	OR2J2	1.04098	2.63827	0
ENSG00000213077	OSTCL	1.04098	2.63827	2.14902
ENSG00000178602	OTOS	1.04098	1.75884	0
ENSG00000109991	P2RX3	1.04098	2.63827	2.14902
ENSG00000186912	P2RY4	1.04098	0.879422	0
ENSG00000218477	PA2G4P2	1.04098	0.879422	1.07451
ENSG00000198526	PABPCP2	1.04098	0	0
ENSG00000187761	PAGE2B	1.04098	0.879422	0
ENSG00000215427	PCBP3OT	1.04098	0	2.14902
ENSG00000204970	PCDHA1	1.04098	9.67364	5.37255
ENSG00000101327	PDYN	1.04098	0.879422	0
ENSG00000172367	PDZD3	1.04098	8.79422	22.5647
ENSG00000159527	PGLYRP3	1.04098	0.879422	2.14902
ENSG00000184571	PIWIL3	1.04098	0	0
ENSG00000143627	PKLR	1.04098	0.879422	1.07451
ENSG00000159337	PLA2G4D	1.04098	3.51769	13.9686
ENSG00000139151	PLCZ1	1.04098	0	1.07451
ENSG00000183395	PMCH	1.04098	0	0
ENSG00000187021	PNLIPRP1	1.04098	0	0
ENSG00000165862	PNLIPRP2	1.04098	1.75884	0
ENSG00000216420	POM121L8P	1.04098	0	0
ENSG00000184486	POU3F2	1.04098	4.39711	6.44705
ENSG00000152192	POU4F1	1.04098	0	4.29804
ENSG00000091010	POU4F3	1.04098	0	1.07451
ENSG00000117598	PPAPR5	1.04098	10.5531	1.07451
ENSG00000198161	PPIAL4A	1.04098	0	0
ENSG00000185686	PRAME	1.04098	0	0
ENSG00000116726	PRAMEF12	1.04098	6.15596	11.8196
ENSG00000204491	PRAMEF18	1.04098	2.63827	5.37255
ENSG00000221826	PSG3	1.04098	0	0
ENSG00000147613	PSKH2	1.04098	1.75884	0
ENSG00000154611	PSMA8	1.04098	0	1.07451
ENSG00000204540	PSORS1C1	1.04098	0	0
ENSG00000139304	PTPRQ	1.04098	1.75884	2.14902
ENSG00000141378	PTRH2	1.04098	1.75884	0
ENSG00000181977	PYY2	1.04098	0.879422	4.29804
ENSG00000107618	RBP3	1.04098	0.879422	0
ENSG00000187456	RDM1	1.04098	3.51769	1.07451
ENSG00000163515	RETNLB	1.04098	3.51769	3.22353
ENSG00000215825	RGS21	1.04098	0	6.44705
ENSG00000135824	RGS8	1.04098	0	1.07451
ENSG00000185036	RNF126P1	1.04098	5.27653	1.07451
ENSG00000188050	RNF133	1.04098	0.879422	1.07451
ENSG00000179580	RNF151	1.04098	0	1.07451
ENSG00000189051	RNF222	1.04098	0	3.22353
ENSG00000219396	RNF2P	1.04098	1.75884	1.07451
ENSG00000206500	RNF39	1.04098	95.857	1.07451
ENSG00000183574	RNF5	1.04098	0.879422	0
ENSG00000065371	ROPN1	1.04098	6.15596	19.3412
ENSG00000218907	RP11-100G15.3	1.04098	1.75884	0
ENSG00000219884	RP11-100G15.4	1.04098	0	0
ENSG00000220127	RP11-104F15.7	1.04098	0	0
ENSG00000219709	RP11-108F13.3	1.04098	0	2.14902
ENSG00000220601	RP11-109I2.3	1.04098	0	0
ENSG00000217147	RP11-1114A5.2	1.04098	0	0
ENSG00000216287	RP11-1148L6.6	1.04098	0	0
ENSG00000218687	RP11-117N4.1	1.04098	0	0
ENSG00000220236	RP11-122A8.1	1.04098	0.879422	2.14902
ENSG00000216576	RP11-122F14.4	1.04098	0	0
ENSG00000220326	RP11-129H15.1	1.04098	0	0
ENSG00000216235	RP11-129O7.2	1.04098	1.75884	0
ENSG00000218565	RP11-12A2.1	1.04098	0	2.14902
ENSG00000218560	RP11-12D24.6	1.04098	7.03538	4.29804
ENSG00000220223	RP11-12G12.4	1.04098	0.879422	0
ENSG00000220681	RP11-133O22.1	1.04098	0	0
ENSG00000217286	RP11-137L10.5	1.04098	0	0
ENSG00000216441	RP11-145B3.2	1.04098	0.879422	0
ENSG00000217248	RP11-149B7.4	1.04098	0	1.07451
ENSG00000219831	RP11-152N13.8	1.04098	0	0
ENSG00000219456	RP11-153G4.2	1.04098	0	0
ENSG00000217361	RP11-156F12.1	1.04098	2.63827	2.14902
ENSG00000219621	RP11-156G14.5	1.04098	0	0
ENSG00000218479	RP11-156K23.2	1.04098	0	0
ENSG00000219806	RP11-15H7.1	1.04098	0.879422	3.22353
ENSG00000216995	RP11-161E22.2	1.04098	0	0
ENSG00000219824	RP11-162G10.1	1.04098	0.879422	0
ENSG00000216816	RP11-164O23.6	1.04098	0	0
ENSG00000220865	RP11-165I9.7	1.04098	0.879422	4.29804
ENSG00000218614	RP11-173A6.2	1.04098	1.75884	0
ENSG00000218844	RP11-175B9.2	1.04098	2.63827	3.22353
ENSG00000216976	RP11-178C10.2	1.04098	0.879422	0
ENSG00000217948	RP11-181E22.1	1.04098	1.75884	0
ENSG00000218647	RP11-184B22.2	1.04098	0.879422	1.07451
ENSG00000218696	RP11-185C18.4	1.04098	2.63827	0
ENSG00000220384	RP11-187A9.2	1.04098	2.63827	3.22353
ENSG00000219576	RP11-18E13.1	1.04098	1.75884	1.07451
ENSG00000216847	RP11-191L9.5	1.04098	8.79422	10.7451
ENSG00000219892	RP11-192I3.2	1.04098	0	0
ENSG00000217772	RP11-206L10.15	1.04098	0	1.07451
ENSG00000219701	RP11-20F24.5	1.04098	0	0
ENSG00000216971	RP11-211N8.6	1.04098	0	0
ENSG00000216893	RP11-213P13.1	1.04098	0	0
ENSG00000220814	RP11-216M21.1	1.04098	5.27653	4.29804
ENSG00000218908	RP11-216M21.2	1.04098	0	2.14902
ENSG00000219979	RP11-216N14.5	1.04098	0.879422	1.07451
ENSG00000169697	RP11-223E19.1	1.04098	1.75884	2.14902
ENSG00000216621	RP11-244K5.6	1.04098	0	1.07451
ENSG00000218423	RP11-244N20.7	1.04098	0	2.14902
ENSG00000220921	RP11-250H24.5	1.04098	0	0
ENSG00000219154	RP11-252C24.1	1.04098	0	1.07451
ENSG00000217055	RP11-258C19.4	1.04098	7.9148	5.37255
ENSG00000218014	RP11-263F15.1	1.04098	2.63827	3.22353
ENSG00000220002	RP11-266E6.2	1.04098	0.879422	0
ENSG00000218372	RP11-271M1.2	1.04098	2.63827	0
ENSG00000216943	RP11-274P12.2	1.04098	0	0
ENSG00000218212	RP11-280O24.3	1.04098	1.75884	0
ENSG00000218745	RP11-29H23.2	1.04098	0	1.07451
ENSG00000220844	RP11-2P5.4	1.04098	2.63827	5.37255
ENSG00000220237	RP11-300D11.2	1.04098	0	0
ENSG00000216747	RP11-301G21.1	1.04098	0	3.22353
ENSG00000220740	RP11-302K17.3	1.04098	0.879422	0
ENSG00000212666	RP11-305E17.4	1.04098	0.879422	4.29804
ENSG00000219223	RP11-305E17.5	1.04098	0.879422	1.07451
ENSG00000219272	RP11-307N16.2	1.04098	0	0
ENSG00000219675	RP11-30M20.2	1.04098	0	0
ENSG00000217060	RP11-30P6.1	1.04098	0.879422	0
ENSG00000219399	RP11-310E22.2	1.04098	1.75884	0
ENSG00000218296	RP11-314A15.2	1.04098	0	2.14902
ENSG00000218197	RP11-316K19.3	1.04098	0	2.14902
ENSG00000215364	RP11-330M2.4	1.04098	0.879422	1.07451
ENSG00000220109	RP11-331H2.4	1.04098	1.75884	19.3412
ENSG00000217721	RP11-332E4.1	1.04098	2.63827	4.29804
ENSG00000218624	RP11-337N19.1	1.04098	0	0
ENSG00000220852	RP11-339B21.8	1.04098	1.75884	1.07451
ENSG00000218098	RP11-341A11.2	1.04098	0	1.07451
ENSG00000216312	RP11-342M1.7	1.04098	0	0
ENSG00000219518	RP11-344H11.5	1.04098	2.63827	0
ENSG00000217925	RP11-345I18.2	1.04098	0	0
ENSG00000216209	RP11-346D6.5	1.04098	3.51769	1.07451
ENSG00000220587	RP11-346E8.1	1.04098	1.75884	1.07451
ENSG00000216903	RP11-348H3.2	1.04098	0.879422	4.29804
ENSG00000219467	RP11-34P13.10	1.04098	0	0
ENSG00000220763	RP11-350E12.5	1.04098	0	0
ENSG00000219395	RP11-351K16.5	1.04098	1.75884	0
ENSG00000165837	RP11-351K3.2	1.04098	0.879422	0
ENSG00000216896	RP11-353N4.3	1.04098	0	0
ENSG00000219367	RP11-357K9.2	1.04098	2.63827	0
ENSG00000220884	RP11-357P24.2	1.04098	0	0
ENSG00000216359	RP11-360O19.1	1.04098	0.879422	2.14902
ENSG00000217181	RP11-360O19.5	1.04098	1.75884	2.14902
ENSG00000220494	RP11-361F15.3	1.04098	1.75884	1.07451
ENSG00000220857	RP11-363G2.2	1.04098	0	0
ENSG00000219878	RP11-363I22.5	1.04098	0	0
ENSG00000218989	RP11-365D9.1	1.04098	0.879422	0
ENSG00000220095	RP11-365P13.2	1.04098	1.75884	0
ENSG00000217923	RP11-374M1.9	1.04098	0.879422	1.07451
ENSG00000189167	RP11-37E23.4	1.04098	0	0
ENSG00000178370	RP11-381L18.2	1.04098	0	1.07451
ENSG00000218532	RP11-381O7.1	1.04098	1.75884	2.14902
ENSG00000218744	RP11-382K22.1	1.04098	2.63827	4.29804
ENSG00000220080	RP11-385E5.3	1.04098	1.75884	1.07451
ENSG00000216541	RP11-38M15.7	1.04098	0	0
ENSG00000219082	RP11-38M15.8	1.04098	0	0
ENSG00000216802	RP11-390P2.2	1.04098	0	0
ENSG00000216339	RP11-391J2.1	1.04098	0	2.14902
ENSG00000219329	RP11-397G5.2	1.04098	0	0
ENSG00000216464	RP11-398K22.5	1.04098	0	0
ENSG00000217875	RP11-399F4.3	1.04098	0	0
ENSG00000218964	RP11-39K24.13	1.04098	0	0
ENSG00000218738	RP11-404C6.5	1.04098	0	0
ENSG00000216645	RP11-404F10.1	1.04098	1.75884	1.07451
ENSG00000217438	RP11-408A13.1	1.04098	3.51769	3.22353
ENSG00000216693	RP11-409K20.7	1.04098	2.63827	0
ENSG00000220226	RP11-420K8.2	1.04098	0	1.07451
ENSG00000219992	RP11-420L9.2	1.04098	11.4325	20.4157
ENSG00000218013	RP11-423O2.1	1.04098	0	0
ENSG00000218185	RP11-430L17.1	1.04098	0	2.14902
