## Supplementary material for "A transcriptomic atlas of mammalian olfactory mucosae reveals an evolutionary influence on food odor detection in humans": File S2 (part 2 of 3)

### Sheet: Human NC (continued)
Ensembl Gene ID	Gene Name	WOM3	WOM6	WOM11
ENSG00000182553	RP11-435F13.2	1.04098	0	0
ENSG00000216723	RP11-446G24.4	1.04098	0	1.07451
ENSG00000217492	RP11-452J6.3	1.04098	0	0
ENSG00000219096	RP11-452K12.3	1.04098	4.39711	10.7451
ENSG00000217893	RP11-459A10.1	1.04098	0.879422	1.07451
ENSG00000218615	RP11-472F19.1	1.04098	0	0
ENSG00000219996	RP11-474D14.2	1.04098	4.39711	1.07451
ENSG00000212950	RP11-476E15.3	1.04098	3.51769	0
ENSG00000219637	RP11-477B16.3	1.04098	2.63827	0
ENSG00000218666	RP11-47G11.2	1.04098	2.63827	0
ENSG00000219465	RP11-47G11.3	1.04098	1.75884	0
ENSG00000220614	RP11-480N24.4	1.04098	1.75884	1.07451
ENSG00000218330	RP11-483I13.3	1.04098	0	1.07451
ENSG00000219685	RP11-484D5.2	1.04098	2.63827	3.22353
ENSG00000218254	RP11-490K7.4	1.04098	2.63827	1.07451
ENSG00000216881	RP11-495P10.9	1.04098	0.879422	1.07451
ENSG00000218829	RP11-496D1.2	1.04098	0	0
ENSG00000220720	RP1-149A16.15	1.04098	0	0
ENSG00000220174	RP11-505O17.3	1.04098	0	0
ENSG00000220415	RP11-512C24.1	1.04098	0	16.1176
ENSG00000217405	RP11-520B13.6	1.04098	0.879422	3.22353
ENSG00000220367	RP11-523H24.5	1.04098	3.51769	0
ENSG00000218929	RP1-152L7.6	1.04098	3.51769	37.6078
ENSG00000174658	RP11-543B16.2	1.04098	1.75884	3.22353
ENSG00000219554	RP11-546N22.2	1.04098	0	0
ENSG00000217763	RP11-548C21.1	1.04098	3.51769	1.07451
ENSG00000216855	RP11-54K16.2	1.04098	2.63827	3.22353
ENSG00000216481	RP11-550P23.4	1.04098	2.63827	0
ENSG00000220290	RP11-550P23.5	1.04098	2.63827	0
ENSG00000220361	RP11-563H8.2	1.04098	6.15596	2.14902
ENSG00000218132	RP11-565J7.1	1.04098	0.879422	1.07451
ENSG00000220497	RP11-570P14.1	1.04098	2.63827	10.7451
ENSG00000219658	RP11-61E5.1	1.04098	0.879422	5.37255
ENSG00000217385	RP11-620A17.1	1.04098	0	2.14902
ENSG00000216773	RP1-163M9.5	1.04098	0	1.07451
ENSG00000219251	RP11-64P14.6	1.04098	0	0
ENSG00000217914	RP11-671E7.1	1.04098	5.27653	3.22353
ENSG00000216714	RP1-169K13.1	1.04098	0	1.07451
ENSG00000217297	RP11-70L8.1	1.04098	0.879422	1.07451
ENSG00000219054	RP11-72P19.2	1.04098	0.879422	0
ENSG00000218253	RP11-730A19.7	1.04098	0	0
ENSG00000220084	RP11-73H14.1	1.04098	0	0
ENSG00000216879	RP11-753C18.4	1.04098	2.63827	5.37255
ENSG00000216358	RP11-753C18.7	1.04098	0	5.37255
ENSG00000217548	RP11-75A9.3	1.04098	4.39711	1.07451
ENSG00000203930	RP1-177G6.2	1.04098	0	0
ENSG00000220359	RP11-78H18.2	1.04098	0.879422	2.14902
ENSG00000220565	RP11-7G12.1	1.04098	0	1.07451
ENSG00000216652	RP11-89F3.3	1.04098	0.879422	0
ENSG00000217954	RP11-8J9.5	1.04098	7.03538	26.8627
ENSG00000219737	RP11-8L18.3	1.04098	0	0
ENSG00000218655	RP11-98F14.4	1.04098	3.51769	0
ENSG00000217727	RP11-98I6.2	1.04098	0	0
ENSG00000218734	RP1-203P18.1	1.04098	0	2.14902
ENSG00000218561	RP1-253B10.1	1.04098	2.63827	1.07451
ENSG00000218469	RP1-315G1.1	1.04098	0	0
ENSG00000219881	RP13-371D18.3	1.04098	0.879422	0
ENSG00000218112	RP13-444K19.1	1.04098	0.879422	6.44705
ENSG00000217482	RP1-38C16.3	1.04098	1.75884	2.14902
ENSG00000219641	RP13-93L13.2	1.04098	1.75884	3.22353
ENSG00000216819	RP1-40E16.8	1.04098	0	1.07451
ENSG00000220130	RP1-72A23.3	1.04098	4.39711	1.07451
ENSG00000216475	RP1-91J24.1	1.04098	0.879422	0
ENSG00000217242	RP1-9E21.5	1.04098	7.9148	1.07451
ENSG00000220773	RP3-334F4.1	1.04098	0	0
ENSG00000217447	RP3-366N23.4	1.04098	0	0
ENSG00000218806	RP3-369A17.2	1.04098	0	0
ENSG00000220694	RP3-403A15.1	1.04098	0	0
ENSG00000215124	RP3-420J14.1	1.04098	0.879422	0
ENSG00000215878	RP3-422G23.2	1.04098	0	2.14902
ENSG00000220213	RP3-426I6.2	1.04098	4.39711	3.22353
ENSG00000219305	RP3-475B7.3	1.04098	0	0
ENSG00000219687	RP3-476K8.4	1.04098	1.75884	2.14902
ENSG00000220443	RP3-477M7.5	1.04098	0	0
ENSG00000216278	RP3-511B24.4	1.04098	5.27653	0
ENSG00000216631	RP3-514P16.1	1.04098	0.879422	1.07451
ENSG00000216603	RP3-522D1.2	1.04098	0.879422	0
ENSG00000220920	RP3-525L6.2	1.04098	0	1.07451
ENSG00000219473	RP4-535B20.3	1.04098	0	0
ENSG00000219504	RP4-549L20.2	1.04098	0.879422	0
ENSG00000216944	RP4-560B9.4	1.04098	0	0
ENSG00000217526	RP4-580L15.2	1.04098	0	0
ENSG00000219839	RP4-580O19.2	1.04098	0.879422	1.07451
ENSG00000216875	RP4-595K12.2	1.04098	0.879422	6.44705
ENSG00000217844	RP4-621B10.6	1.04098	0	0
ENSG00000220334	RP4-631H13.4	1.04098	0	0
ENSG00000219510	RP4-640E24.1	1.04098	0	0
ENSG00000220284	RP4-694B14.4	1.04098	0.879422	0
ENSG00000219914	RP4-713B5.2	1.04098	3.51769	1.07451
ENSG00000217970	RP4-717M23.2	1.04098	0	0
ENSG00000216833	RP4-741O10.3	1.04098	0.879422	1.07451
ENSG00000216534	RP4-771M4.2	1.04098	0	0
ENSG00000172823	RP4-781L3.1	1.04098	0	0
ENSG00000218259	RP4-794H19.3	1.04098	0.879422	1.07451
ENSG00000218548	RP5-1022P6.3	1.04098	0.879422	1.07451
ENSG00000219631	RP5-1052M9.1	1.04098	6.15596	7.52156
ENSG00000220165	RP5-1068E13.4	1.04098	0	0
ENSG00000219266	RP5-871G17.5	1.04098	0	1.07451
ENSG00000217553	RP5-882O7.3	1.04098	0.879422	1.07451
ENSG00000216786	RP5-886K2.1	1.04098	0	0
ENSG00000216862	RP5-915N17.3	1.04098	0	0
ENSG00000218799	RP5-983L19.1	1.04098	0	0
ENSG00000220427	RP6-74O6.1	1.04098	2.63827	6.44705
ENSG00000213700	RPL17P16	1.04098	1.75884	5.37255
ENSG00000217644	RPL18AP4	1.04098	0.879422	2.14902
ENSG00000213307	RPL18P13	1.04098	2.63827	0
ENSG00000216718	RPL21P68	1.04098	0	0
ENSG00000176062	RPL23AP25	1.04098	3.51769	3.22353
ENSG00000186995	RPL29P31	1.04098	2.63827	3.22353
ENSG00000213529	RPL32P22	1.04098	0.879422	0
ENSG00000218506	RPL34P1	1.04098	0.879422	0
ENSG00000175090	RPL36AP46	1.04098	0	4.29804
ENSG00000140986	RPL3L	1.04098	5.27653	4.29804
ENSG00000214988	RPL7AP26	1.04098	0	1.07451
ENSG00000216974	RPL7P12	1.04098	2.63827	2.14902
ENSG00000218141	RPL7P3	1.04098	0	0
ENSG00000216860	RPL7P57	1.04098	0.879422	3.22353
ENSG00000213309	RPL9P18	1.04098	0	1.07451
ENSG00000218105	RPLP0P5	1.04098	0	4.29804
ENSG00000216264	RPLP2P1	1.04098	0	0
ENSG00000217275	RPS10P1	1.04098	1.75884	4.29804
ENSG00000220654	RPS10P2	1.04098	0.879422	1.07451
ENSG00000219893	RPS10P6	1.04098	2.63827	3.22353
ENSG00000220850	RPS15AP40	1.04098	0	1.07451
ENSG00000217099	RPS15AP5	1.04098	2.63827	1.07451
ENSG00000212994	RPS26P6	1.04098	0.879422	0
ENSG00000204652	RPS26P8	1.04098	0.879422	0
ENSG00000197175	RPS2P1	1.04098	0	0
ENSG00000157828	RPS4Y2	1.04098	0.879422	4.29804
ENSG00000219488	RPS8P9	1.04098	6.15596	1.07451
ENSG00000219773	RPSAP45	1.04098	0.879422	1.07451
ENSG00000214896	RPSAP55	1.04098	1.75884	1.07451
ENSG00000182631	RXFP3	1.04098	0	0
ENSG00000173080	RXFP4	1.04098	0	0
ENSG00000212166	SCARNA8	1.04098	0	0
ENSG00000164265	SCGB3A2	1.04098	13.1913	3.22353
ENSG00000144285	SCN1A	1.04098	0.879422	0
ENSG00000140623	SEPT12	1.04098	0	7.52156
ENSG00000170054	SERPINA9	1.04098	1.75884	0
ENSG00000168484	SFTPC	1.04098	0	0
ENSG00000162723	SLAMF9	1.04098	0.879422	0
ENSG00000100652	SLC10A1	1.04098	2.63827	7.52156
ENSG00000124568	SLC17A1	1.04098	0.879422	10.7451
ENSG00000144671	SLC22A14	1.04098	0.879422	2.14902
ENSG00000196660	SLC30A10	1.04098	5.27653	2.14902
ENSG00000121871	SLITRK3	1.04098	0.879422	1.07451
ENSG00000220589	SNAP23P	1.04098	1.75884	1.07451
ENSG00000199961	snoR38	1.04098	3.51769	2.14902
ENSG00000221750	SNORA11	1.04098	0	0
ENSG00000221705	SNORA11	1.04098	0	0
ENSG00000212175	SNORA12	1.04098	1.75884	2.14902
ENSG00000206785	SNORA15	1.04098	1.75884	3.22353
ENSG00000206634	SNORA22	1.04098	1.75884	0
ENSG00000201998	SNORA23	1.04098	0	0
ENSG00000207315	SNORA28	1.04098	3.51769	1.07451
ENSG00000201827	SNORA33	1.04098	0.879422	0
ENSG00000206731	SNORA36	1.04098	0	0
ENSG00000207475	SNORA42	1.04098	1.75884	1.07451
ENSG00000207217	SNORA42	1.04098	3.51769	4.29804
ENSG00000212371	SNORA46	1.04098	1.75884	0
ENSG00000212391	SNORA48	1.04098	0.879422	0
ENSG00000200656	SNORA5	1.04098	1.75884	0
ENSG00000206952	SNORA50	1.04098	0	0
ENSG00000212443	SNORA53	1.04098	2.63827	2.14902
ENSG00000206693	SNORA56	1.04098	5.27653	2.14902
ENSG00000201129	SNORA58	1.04098	3.51769	2.14902
ENSG00000206622	SNORA69	1.04098	2.63827	0
ENSG00000207088	SNORA7	1.04098	1.75884	10.7451
ENSG00000206913	SNORA7	1.04098	0.879422	1.07451
ENSG00000207274	SNORA70	1.04098	0	0
ENSG00000207221	SNORA70	1.04098	0	0
ENSG00000201944	SNORA72	1.04098	0	0
ENSG00000200087	SNORA73	1.04098	3.51769	6.44705
ENSG00000221083	SNORA77	1.04098	0	0
ENSG00000222489	SNORA79	1.04098	0	0
ENSG00000221116	SNORD110	1.04098	3.51769	3.22353
ENSG00000207375	SNORD116	1.04098	0	0
ENSG00000207236	SNORD116	1.04098	8.79422	1.07451
ENSG00000207137	SNORD116	1.04098	0	0
ENSG00000207063	SNORD116	1.04098	0	1.07451
ENSG00000222365	SNORD12	1.04098	1.75884	1.07451
ENSG00000212232	SNORD17	1.04098	2.63827	0
ENSG00000200677	SNORD18	1.04098	0	0
ENSG00000222345	SNORD19	1.04098	4.39711	3.22353
ENSG00000199631	SNORD33	1.04098	1.75884	2.14902
ENSG00000209702	SNORD41	1.04098	0	0
ENSG00000206989	SNORD63	1.04098	0.879422	2.14902
ENSG00000212534	SNORD70	1.04098	0	0
ENSG00000208310	SNORD75	1.04098	0	0
ENSG00000202400	SNORD82	1.04098	0	0
ENSG00000221611	SNORD88	1.04098	0	0
ENSG00000208772	SNORD94	1.04098	7.03538	5.37255
ENSG00000199436	snoU6-53	1.04098	0	1.07451
ENSG00000216949	SNX19P	1.04098	0	0
ENSG00000168875	SOX14	1.04098	0	1.07451
ENSG00000217359	SPA17P1	1.04098	5.27653	1.07451
ENSG00000141316	SPACA3	1.04098	0.879422	1.07451
ENSG00000185594	SPATA8	1.04098	0	0
ENSG00000157606	SPATS1	1.04098	9.67364	47.2784
ENSG00000183318	SPDYE4	1.04098	2.63827	1.07451
ENSG00000198305	SPDYE8P	1.04098	0	0
ENSG00000181323	SPEM1	1.04098	0	0
ENSG00000164266	SPINK1	1.04098	0	0
ENSG00000213163	SPRR2F	1.04098	0	2.14902
ENSG00000124900	SPRYD5	1.04098	13.1913	2.14902
ENSG00000223285	SRP_euk_arch	1.04098	4.39711	2.14902
ENSG00000223155	SRP_euk_arch	1.04098	0	0
ENSG00000222928	SRP_euk_arch	1.04098	0	0
ENSG00000222875	SRP_euk_arch	1.04098	0	0
ENSG00000222850	SRP_euk_arch	1.04098	4.39711	2.14902
ENSG00000222843	SRP_euk_arch	1.04098	9.67364	12.8941
ENSG00000222710	SRP_euk_arch	1.04098	0	0
ENSG00000222136	SRP_euk_arch	1.04098	0	1.07451
ENSG00000200242	SRP_euk_arch	1.04098	0.879422	2.14902
ENSG00000162009	SSTR5	1.04098	2.63827	9.67058
ENSG00000177511	ST8SIA3	1.04098	3.51769	9.67058
ENSG00000146857	STRA8	1.04098	0	4.29804
ENSG00000213648	SULT1A4	1.04098	0.879422	5.37255
ENSG00000219494	SUMO2P	1.04098	0	1.07451
ENSG00000171772	SYCE1	1.04098	0	1.07451
ENSG00000166317	SYNPO2L	1.04098	7.03538	2.14902
ENSG00000212128	TAS2R13	1.04098	0	6.44705
ENSG00000183609	TAS2R38	1.04098	0	3.22353
ENSG00000121314	TAS2R8	1.04098	0	0
ENSG00000136535	TBR1	1.04098	4.39711	22.5647
ENSG00000153468	TCP10L2	1.04098	0	0
ENSG00000154316	TDH	1.04098	5.27653	4.29804
ENSG00000218740	TERF1P	1.04098	0	1.07451
ENSG00000131126	TEX101	1.04098	0	0
ENSG00000150783	TEX12	1.04098	2.63827	0
ENSG00000160181	TFF2	1.04098	7.9148	0
ENSG00000115297	TLX2	1.04098	1.75884	0
ENSG00000169903	TM4SF4	1.04098	0	1.07451
ENSG00000166069	TMCO5A	1.04098	0	21.4902
ENSG00000151952	TMEM132D	1.04098	2.63827	7.52156
ENSG00000173452	TMEM196	1.04098	16.709	2.14902
ENSG00000177800	TMEM78	1.04098	0	0
ENSG00000162460	TMEM82	1.04098	0	0
ENSG00000187054	TMPRSS11A	1.04098	2.63827	16.1176
ENSG00000198092	TMPRSS11F	1.04098	0	0
ENSG00000116147	TNR	1.04098	0	0
ENSG00000189166	TNRC18C	1.04098	0.879422	2.14902
ENSG00000205457	TP53TG3	1.04098	0	1.07451
ENSG00000211821	TRDV2	1.04098	0.879422	0
ENSG00000184106	TREML3	1.04098	0.879422	1.07451
ENSG00000204616	TRIM31	1.04098	0.879422	4.29804
ENSG00000204599	TRIM39	1.04098	0	0
ENSG00000119283	TRIM67	1.04098	2.63827	3.22353
ENSG00000206557	TRIM71	1.04098	1.75884	3.22353
ENSG00000177238	TRIM72	1.04098	1.75884	1.07451
ENSG00000072315	TRPC5	1.04098	0	1.07451
ENSG00000134200	TSHB	1.04098	0	0
ENSG00000178021	TSPYL6	1.04098	0.879422	0
ENSG00000215912	TTC34	1.04098	11.4325	26.8627
ENSG00000204193	TXNDC8	1.04098	2.63827	6.44705
ENSG00000209111	U07000.1-2	1.04098	1.75884	0
ENSG00000212456	U1	1.04098	2.63827	0
ENSG00000206820	U1	1.04098	1.75884	0
ENSG00000202347	U1	1.04098	0.879422	0
ENSG00000201922	U1	1.04098	1.75884	0
ENSG00000200885	U1	1.04098	0	0
ENSG00000199687	U1	1.04098	0	0
ENSG00000199426	U1	1.04098	0	0
ENSG00000199283	U1	1.04098	1.75884	1.07451
ENSG00000223198	U2	1.04098	0	0
ENSG00000222985	U2	1.04098	0	0
ENSG00000222612	U2	1.04098	0	0
ENSG00000222465	U2	1.04098	0	0
ENSG00000222137	U2	1.04098	0	0
ENSG00000222094	U2	1.04098	0	0
ENSG00000206761	U3	1.04098	0	0
ENSG00000200538	U3	1.04098	0	0
ENSG00000223038	U4	1.04098	0	0
ENSG00000201806	U4	1.04098	0.879422	2.14902
ENSG00000200274	U4	1.04098	3.51769	1.07451
ENSG00000200070	U4	1.04098	0	0
ENSG00000199672	U4	1.04098	0	0
ENSG00000199325	U4	1.04098	0.879422	0
ENSG00000216303	U40455.1	1.04098	5.27653	4.29804
ENSG00000217369	U52111.12	1.04098	1.75884	2.14902
ENSG00000222932	U6	1.04098	0	0
ENSG00000222890	U6	1.04098	0.879422	0
ENSG00000212597	U6	1.04098	0.879422	0
ENSG00000207524	U6	1.04098	1.75884	2.14902
ENSG00000207498	U6	1.04098	2.63827	4.29804
ENSG00000207361	U6	1.04098	0.879422	1.07451
ENSG00000206899	U6	1.04098	1.75884	0
ENSG00000206892	U6	1.04098	0	0
ENSG00000206832	U6	1.04098	1.75884	1.07451
ENSG00000206759	U6	1.04098	0	0
ENSG00000206712	U6	1.04098	2.63827	0
ENSG00000206625	U6	1.04098	0	2.14902
ENSG00000202070	U6	1.04098	0	0
ENSG00000201747	U6	1.04098	0	3.22353
ENSG00000201746	U6	1.04098	0	0
ENSG00000201579	U6	1.04098	0	1.07451
ENSG00000201176	U6	1.04098	1.75884	0
ENSG00000201104	U6	1.04098	0	0
ENSG00000200942	U6	1.04098	0	0
ENSG00000200818	U6	1.04098	0	0
ENSG00000200779	U6	1.04098	3.51769	0
ENSG00000200550	U6	1.04098	5.27653	2.14902
ENSG00000200525	U6	1.04098	0.879422	2.14902
ENSG00000200388	U6	1.04098	0	0
ENSG00000200356	U6	1.04098	2.63827	7.52156
ENSG00000200285	U6	1.04098	0.879422	0
ENSG00000200152	U6	1.04098	0	1.07451
ENSG00000199627	U6	1.04098	1.75884	0
ENSG00000199603	U6	1.04098	1.75884	0
ENSG00000199335	U6	1.04098	0.879422	1.07451
ENSG00000211718	U66059.1-18	1.04098	0	0
ENSG00000211734	U66060.1-13	1.04098	0	0
ENSG00000211741	U66060.1-19	1.04098	0.879422	3.22353
ENSG00000211768	U66061.1-24	1.04098	0	0
ENSG00000211749	U66061.1-4	1.04098	2.63827	3.22353
ENSG00000210709	U6atac	1.04098	0.879422	0
ENSG00000218858	U70984.1	1.04098	0	2.14902
ENSG00000202537	U8	1.04098	0.879422	0
ENSG00000217462	UBE2DNL	1.04098	0	0
ENSG00000177414	UBE2U	1.04098	3.51769	7.52156
ENSG00000105668	UPK1A	1.04098	0	2.14902
ENSG00000110375	UPK2	1.04098	0.879422	3.22353
ENSG00000159650	UROC1	1.04098	7.03538	39.7568
ENSG00000204394	VARS	1.04098	0.879422	1.07451
ENSG00000148704	VAX1	1.04098	0	1.07451
ENSG00000182583	VCX	1.04098	0.879422	0
ENSG00000189030	VHLL	1.04098	0	0
ENSG00000206286	VPS52	1.04098	0	68.7686
ENSG00000100987	VSX1	1.04098	0.879422	0
ENSG00000175121	WFDC5	1.04098	1.75884	2.14902
ENSG00000172967	XKR3	1.04098	0	0
ENSG00000219775	XX-2136C111.2	1.04098	0	0
ENSG00000216255	XXyac-YX155B6.3	1.04098	0.879422	0
ENSG00000207480	Y_RNA	1.04098	0.879422	0
ENSG00000207438	Y_RNA	1.04098	0	0
ENSG00000207390	Y_RNA	1.04098	0	0
ENSG00000207032	Y_RNA	1.04098	7.03538	1.07451
ENSG00000207011	Y_RNA	1.04098	0	0
ENSG00000207009	Y_RNA	1.04098	1.75884	0
ENSG00000206964	Y_RNA	1.04098	0.879422	1.07451
ENSG00000206951	Y_RNA	1.04098	0	0
ENSG00000206805	Y_RNA	1.04098	2.63827	0
ENSG00000206659	Y_RNA	1.04098	0	0
ENSG00000202533	Y_RNA	1.04098	0.879422	5.37255
ENSG00000202488	Y_RNA	1.04098	0	0
ENSG00000202470	Y_RNA	1.04098	0	0
ENSG00000202382	Y_RNA	1.04098	2.63827	1.07451
ENSG00000202251	Y_RNA	1.04098	0.879422	1.07451
ENSG00000202224	Y_RNA	1.04098	0	0
ENSG00000202190	Y_RNA	1.04098	0.879422	0
ENSG00000202129	Y_RNA	1.04098	0	0
ENSG00000202079	Y_RNA	1.04098	1.75884	2.14902
ENSG00000202078	Y_RNA	1.04098	0	1.07451
ENSG00000201916	Y_RNA	1.04098	0	0
ENSG00000201849	Y_RNA	1.04098	0	0
ENSG00000201678	Y_RNA	1.04098	3.51769	2.14902
ENSG00000201635	Y_RNA	1.04098	0	0
ENSG00000201563	Y_RNA	1.04098	0	0
ENSG00000201511	Y_RNA	1.04098	0	0
ENSG00000201217	Y_RNA	1.04098	4.39711	0
ENSG00000201121	Y_RNA	1.04098	0.879422	0
ENSG00000201098	Y_RNA	1.04098	0	0
ENSG00000200834	Y_RNA	1.04098	0	0
ENSG00000200769	Y_RNA	1.04098	2.63827	0
ENSG00000200629	Y_RNA	1.04098	1.75884	0
ENSG00000200579	Y_RNA	1.04098	0.879422	1.07451
ENSG00000200526	Y_RNA	1.04098	0	0
ENSG00000200502	Y_RNA	1.04098	0	0
ENSG00000200252	Y_RNA	1.04098	0	0
ENSG00000200209	Y_RNA	1.04098	0.879422	0
ENSG00000200164	Y_RNA	1.04098	0.879422	1.07451
ENSG00000200135	Y_RNA	1.04098	0	0
ENSG00000199901	Y_RNA	1.04098	0	0
ENSG00000199890	Y_RNA	1.04098	0	0
ENSG00000199550	Y_RNA	1.04098	0	0
ENSG00000199476	Y_RNA	1.04098	2.63827	1.07451
ENSG00000199471	Y_RNA	1.04098	0	0
ENSG00000177752	YIPF7	1.04098	1.75884	0
ENSG00000209462	Z83844.5-2	1.04098	0	0
ENSG00000213149	Z84480.1-1	1.04098	7.03538	1.07451
ENSG00000212635	Z93403.1	1.04098	5.27653	0
ENSG00000209436	Z95114.19-5	1.04098	0	0
ENSG00000204135	Z95152.1-1	1.04098	0	0
ENSG00000210498	Z98745.1-2	1.04098	0.879422	1.07451
ENSG00000214925	Z98950.1	1.04098	0	2.14902
ENSG00000208302	Z99127.2	1.04098	0	0
ENSG00000205704	Z99716.4-3	1.04098	0	0
ENSG00000216957	ZDHHC20P1	1.04098	0	0
ENSG00000215672	ZG16	1.04098	4.39711	1.07451
ENSG00000219565	ZNF259P	1.04098	0	1.07451
ENSG00000198028	ZNF560	1.04098	1.75884	1.07451
ENSG00000214635	ZNF720P1	1.04098	0	0
ENSG00000196350	ZNF729	1.04098	1.75884	1.07451
ENSG00000183850	ZNF730	1.04098	1.75884	4.29804
ENSG00000182348	ZNF804B	1.04098	0	0
ENSG00000168122	ZNF834	1.04098	0	0
ENSG00000215887	ZNF859P	1.04098	0	0
ENSG00000213973	ZNF99	1.04098	0	0
ENSG00000149506	ZP1	1.04098	0	1.07451
ENSG00000116996	ZP4	1.04098	0	0
ENSG00000042813	ZPBP	1.04098	2.63827	12.8941
ENSG00000170044	ZPLD1	1.04098	0.879422	0
ENSG00000130182	ZSCAN10	1.04098	1.75884	0
ENSG00000204532	ZSCAN5C	1.04098	2.63827	18.2667
ENSG00000202174	5_8S_rRNA	0	0	0
ENSG00000201966	5_8S_rRNA	0	0	0
ENSG00000201227	5_8S_rRNA	0	0	0
ENSG00000200434	5_8S_rRNA	0	0	0
ENSG00000200313	5_8S_rRNA	0	0	0
ENSG00000223304	5S_rRNA	0	0.879422	1.07451
ENSG00000223293	5S_rRNA	0	0	0
ENSG00000223290	5S_rRNA	0	0	0
ENSG00000223262	5S_rRNA	0	0	0
ENSG00000223259	5S_rRNA	0	0	0
ENSG00000223238	5S_rRNA	0	0	0
ENSG00000223222	5S_rRNA	0	0	0
ENSG00000223203	5S_rRNA	0	0	0
ENSG00000223177	5S_rRNA	0	0	0
ENSG00000223169	5S_rRNA	0	0	0
ENSG00000223162	5S_rRNA	0	0	0
ENSG00000223153	5S_rRNA	0	0	0
ENSG00000223138	5S_rRNA	0	0	0
ENSG00000223131	5S_rRNA	0	0	0
ENSG00000223113	5S_rRNA	0	0	0
ENSG00000223092	5S_rRNA	0	0	0
ENSG00000223086	5S_rRNA	0	0	0
ENSG00000223076	5S_rRNA	0	0	0
ENSG00000223051	5S_rRNA	0	0	0
ENSG00000223046	5S_rRNA	0	0	0
ENSG00000223020	5S_rRNA	0	0	0
ENSG00000223019	5S_rRNA	0	0	0
ENSG00000223016	5S_rRNA	0	0	0
ENSG00000223013	5S_rRNA	0	0	0
ENSG00000223003	5S_rRNA	0	0	0
ENSG00000222983	5S_rRNA	0	0	0
ENSG00000222971	5S_rRNA	0	0	0
ENSG00000222952	5S_rRNA	0	0	0
ENSG00000222936	5S_rRNA	0	0	0
ENSG00000222922	5S_rRNA	0	0	0
ENSG00000222921	5S_rRNA	0	0	0
ENSG00000222920	5S_rRNA	0	0	0
ENSG00000222918	5S_rRNA	0	0	0
ENSG00000222854	5S_rRNA	0	0	0
ENSG00000222838	5S_rRNA	0	0	0
ENSG00000222835	5S_rRNA	0	0	0
ENSG00000222832	5S_rRNA	0	0	0
ENSG00000222823	5S_rRNA	0	0	0
ENSG00000222811	5S_rRNA	0	0	0
ENSG00000222806	5S_rRNA	0	0	0
ENSG00000222789	5S_rRNA	0	0	0
ENSG00000222778	5S_rRNA	0	0	0
ENSG00000222747	5S_rRNA	0	0	0
ENSG00000222741	5S_rRNA	0	0	0
ENSG00000222740	5S_rRNA	0	0	0
ENSG00000222682	5S_rRNA	0	0	0
ENSG00000222675	5S_rRNA	0	0	0
ENSG00000222665	5S_rRNA	0	0	0
ENSG00000222608	5S_rRNA	0	0	0
ENSG00000222606	5S_rRNA	0	0	0
ENSG00000222585	5S_rRNA	0	0	0
ENSG00000222578	5S_rRNA	0	0	0
ENSG00000222552	5S_rRNA	0	0	0
ENSG00000222546	5S_rRNA	0	0	0
ENSG00000222520	5S_rRNA	0	0	0
ENSG00000222500	5S_rRNA	0	0	0
ENSG00000222468	5S_rRNA	0	0	0
ENSG00000222459	5S_rRNA	0	0	0
ENSG00000222455	5S_rRNA	0	0	0
ENSG00000222428	5S_rRNA	0	0	0
ENSG00000222427	5S_rRNA	0	0	0
ENSG00000222419	5S_rRNA	0	0	0
ENSG00000222418	5S_rRNA	0	0	0
ENSG00000222416	5S_rRNA	0	0	0
ENSG00000222407	5S_rRNA	0	0	0
ENSG00000222406	5S_rRNA	0	0	0
ENSG00000222383	5S_rRNA	0	0	0
ENSG00000222378	5S_rRNA	0	0	0
ENSG00000222354	5S_rRNA	0	0	0
ENSG00000222346	5S_rRNA	0	0	0
ENSG00000222317	5S_rRNA	0	0	0
ENSG00000222312	5S_rRNA	0	0	0
ENSG00000222308	5S_rRNA	0	0	0
ENSG00000222302	5S_rRNA	0	0	0
ENSG00000222295	5S_rRNA	0	0	0
ENSG00000222285	5S_rRNA	0	0	0
ENSG00000222268	5S_rRNA	0	0	1.07451
ENSG00000222251	5S_rRNA	0	0	0
ENSG00000222248	5S_rRNA	0	0	0
ENSG00000222244	5S_rRNA	0	0	0
ENSG00000222236	5S_rRNA	0	0	0
ENSG00000222232	5S_rRNA	0	0	0
ENSG00000222230	5S_rRNA	0	0	0
ENSG00000222209	5S_rRNA	0	0	0
ENSG00000222208	5S_rRNA	0	0	0
ENSG00000222207	5S_rRNA	0	0	0
ENSG00000222205	5S_rRNA	0	0	0
ENSG00000222199	5S_rRNA	0	0	0
ENSG00000222182	5S_rRNA	0	0	0
ENSG00000222178	5S_rRNA	0	0	0
ENSG00000222165	5S_rRNA	0	0	1.07451
ENSG00000222150	5S_rRNA	0	0	0
ENSG00000222129	5S_rRNA	0	0	0
ENSG00000222123	5S_rRNA	0	0	0
ENSG00000222120	5S_rRNA	0	0	0
ENSG00000222118	5S_rRNA	0	0	0
ENSG00000222108	5S_rRNA	0	0.879422	0
ENSG00000222100	5S_rRNA	0	0	0
ENSG00000222063	5S_rRNA	0	0	0
ENSG00000222054	5S_rRNA	0	0	0
ENSG00000212628	5S_rRNA	0	0	0
ENSG00000212625	5S_rRNA	0	0	0
ENSG00000212601	5S_rRNA	0	0	0
ENSG00000212595	5S_rRNA	0	0	0
ENSG00000212576	5S_rRNA	0	0	0
ENSG00000212574	5S_rRNA	0	0	0
ENSG00000212571	5S_rRNA	0	0	0
ENSG00000212559	5S_rRNA	0	0	0
ENSG00000212549	5S_rRNA	0	0	0
ENSG00000212542	5S_rRNA	0	0	0
ENSG00000212536	5S_rRNA	0	2.63827	0
ENSG00000212527	5S_rRNA	0	0	0
ENSG00000212525	5S_rRNA	0	0	0
ENSG00000212505	5S_rRNA	0	0	0
ENSG00000212499	5S_rRNA	0	0	0
ENSG00000212497	5S_rRNA	0	0.879422	0
ENSG00000212454	5S_rRNA	0	0	0
ENSG00000212439	5S_rRNA	0	0	0
ENSG00000212433	5S_rRNA	0	0	0
ENSG00000212425	5S_rRNA	0	0	0
ENSG00000212416	5S_rRNA	0	0	0
ENSG00000212408	5S_rRNA	0	0	0
ENSG00000212396	5S_rRNA	0	0	0
ENSG00000212373	5S_rRNA	0	0	0
ENSG00000212365	5S_rRNA	0	0	0
ENSG00000212336	5S_rRNA	0	0	0
ENSG00000212333	5S_rRNA	0	0	0
ENSG00000212331	5S_rRNA	0	0	0
ENSG00000212320	5S_rRNA	0	0	0
ENSG00000212312	5S_rRNA	0	0.879422	0
ENSG00000212308	5S_rRNA	0	0	0
ENSG00000212289	5S_rRNA	0	0	0
ENSG00000212280	5S_rRNA	0	0	0
ENSG00000212276	5S_rRNA	0	0	0
ENSG00000212265	5S_rRNA	0	0	0
ENSG00000212258	5S_rRNA	0	0	0
ENSG00000212251	5S_rRNA	0	0	0
ENSG00000212238	5S_rRNA	0	0	0
ENSG00000212237	5S_rRNA	0	3.51769	0
ENSG00000212204	5S_rRNA	0	0	0
ENSG00000212176	5S_rRNA	0	0	0
ENSG00000212173	5S_rRNA	0	0	0
ENSG00000212171	5S_rRNA	0	0	0
ENSG00000212154	5S_rRNA	0	0	0
ENSG00000212138	5S_rRNA	0	0.879422	0
ENSG00000207521	5S_rRNA	0	0	0
ENSG00000207341	5S_rRNA	0	0	0
ENSG00000207277	5S_rRNA	0	1.75884	1.07451
ENSG00000207186	5S_rRNA	0	0	0
ENSG00000206894	5S_rRNA	0	0	0
ENSG00000206882	5S_rRNA	0	0	0
ENSG00000206789	5S_rRNA	0	0	0
ENSG00000206740	5S_rRNA	0	0	0
ENSG00000206584	5S_rRNA	0	0	0
ENSG00000202526	5S_rRNA	0	0	0
ENSG00000202521	5S_rRNA	0	0	0
ENSG00000202510	5S_rRNA	0	0	0
ENSG00000202502	5S_rRNA	0	0	0
ENSG00000202472	5S_rRNA	0	0	0
ENSG00000202463	5S_rRNA	0	0	0
ENSG00000202456	5S_rRNA	0	0	0
ENSG00000202430	5S_rRNA	0	0	0
ENSG00000202422	5S_rRNA	0	0	0
ENSG00000202411	5S_rRNA	0	0	0
ENSG00000202386	5S_rRNA	0	0	0
ENSG00000202383	5S_rRNA	0	0	0
ENSG00000202356	5S_rRNA	0	0	0
ENSG00000202334	5S_rRNA	0	0	0
ENSG00000202331	5S_rRNA	0	0	0
ENSG00000202324	5S_rRNA	0	0	0
ENSG00000202322	5S_rRNA	0	0	0
ENSG00000202281	5S_rRNA	0	0	0
ENSG00000202264	5S_rRNA	0	0	0
ENSG00000202263	5S_rRNA	0	0	0
ENSG00000202257	5S_rRNA	0	0	0
ENSG00000202248	5S_rRNA	0	0	0
ENSG00000202225	5S_rRNA	0	0	0
ENSG00000202193	5S_rRNA	0	0	0
ENSG00000202187	5S_rRNA	0	0	0
ENSG00000202175	5S_rRNA	0	0	0
ENSG00000202164	5S_rRNA	0	0	0
ENSG00000202147	5S_rRNA	0	0	0
ENSG00000202110	5S_rRNA	0	1.75884	0
ENSG00000202092	5S_rRNA	0	0	0
ENSG00000202063	5S_rRNA	0	0	0
ENSG00000202060	5S_rRNA	0	0	0
ENSG00000202056	5S_rRNA	0	0	0
ENSG00000202054	5S_rRNA	0	0	0
ENSG00000202047	5S_rRNA	0	0	1.07451
ENSG00000202044	5S_rRNA	0	0	0
ENSG00000201999	5S_rRNA	0	0	0
ENSG00000201991	5S_rRNA	0	0	0
ENSG00000201968	5S_rRNA	0	0	0
ENSG00000201962	5S_rRNA	0	0	0
ENSG00000201942	5S_rRNA	0	0	0
ENSG00000201939	5S_rRNA	0	0	0
ENSG00000201931	5S_rRNA	0	0	0
ENSG00000201925	5S_rRNA	0	0	0
ENSG00000201923	5S_rRNA	0	0	0
ENSG00000201920	5S_rRNA	0	2.63827	1.07451
ENSG00000201890	5S_rRNA	0	0	0
ENSG00000201876	5S_rRNA	0	0	0
ENSG00000201861	5S_rRNA	0	0	0
ENSG00000201856	5S_rRNA	0	0	0
ENSG00000201846	5S_rRNA	0	0	0
ENSG00000201822	5S_rRNA	0	0	0
ENSG00000201812	5S_rRNA	0	0	0
ENSG00000201790	5S_rRNA	0	0	0
ENSG00000201766	5S_rRNA	0	0	0
ENSG00000201763	5S_rRNA	0	0	0
ENSG00000201728	5S_rRNA	0	0	0
ENSG00000201727	5S_rRNA	0	0	0
ENSG00000201713	5S_rRNA	0	0	0
ENSG00000201708	5S_rRNA	0	0	0
ENSG00000201704	5S_rRNA	0	0	0
ENSG00000201695	5S_rRNA	0	0	0
ENSG00000201686	5S_rRNA	0	0	0
ENSG00000201671	5S_rRNA	0	0	0
ENSG00000201620	5S_rRNA	0	0	0
ENSG00000201618	5S_rRNA	0	0	0
ENSG00000201610	5S_rRNA	0	0	0
ENSG00000201595	5S_rRNA	0	0	0
ENSG00000201594	5S_rRNA	0	0	0
ENSG00000201588	5S_rRNA	0	0	0
ENSG00000201567	5S_rRNA	0	0	0
ENSG00000201532	5S_rRNA	0	0	0
ENSG00000201527	5S_rRNA	0	0	0
ENSG00000201523	5S_rRNA	0	0	0
ENSG00000201518	5S_rRNA	0	0	0
ENSG00000201492	5S_rRNA	0	1.75884	0
ENSG00000201476	5S_rRNA	0	0	0
ENSG00000201469	5S_rRNA	0	0	1.07451
ENSG00000201447	5S_rRNA	0	0	0
ENSG00000201429	5S_rRNA	0	0	0
ENSG00000201420	5S_rRNA	0	0.879422	0
ENSG00000201415	5S_rRNA	0	0	0
ENSG00000201413	5S_rRNA	0	0	0
ENSG00000201394	5S_rRNA	0	0	0
ENSG00000201369	5S_rRNA	0	0	0
ENSG00000201361	5S_rRNA	0	0	0
ENSG00000201356	5S_rRNA	0	0	0
ENSG00000201355	5S_rRNA	0	0	0
ENSG00000201347	5S_rRNA	0	0	0
ENSG00000201325	5S_rRNA	0	0	0
ENSG00000201321	5S_rRNA	0	0	0
ENSG00000201312	5S_rRNA	0	0	0
ENSG00000201301	5S_rRNA	0	0	0
ENSG00000201285	5S_rRNA	0	0	0
ENSG00000201274	5S_rRNA	0	0	0
ENSG00000201210	5S_rRNA	0	0	0
ENSG00000201185	5S_rRNA	0	0	0
ENSG00000201168	5S_rRNA	0	0	1.07451
ENSG00000201149	5S_rRNA	0	0	0
ENSG00000201148	5S_rRNA	0	0	0
ENSG00000201145	5S_rRNA	0	0	0
ENSG00000201109	5S_rRNA	0	0	0
ENSG00000201096	5S_rRNA	0	0	0
ENSG00000201086	5S_rRNA	0	0.879422	0
ENSG00000201059	5S_rRNA	0	0	0
ENSG00000201046	5S_rRNA	0	0	0
ENSG00000201041	5S_rRNA	0	0	0
ENSG00000201039	5S_rRNA	0	0	0
ENSG00000201035	5S_rRNA	0	0	0
ENSG00000201014	5S_rRNA	0	0	0
ENSG00000201000	5S_rRNA	0	0	0
ENSG00000200985	5S_rRNA	0	0	0
ENSG00000200914	5S_rRNA	0	0	0
ENSG00000200911	5S_rRNA	0	0	0
ENSG00000200890	5S_rRNA	0	0	0
ENSG00000200880	5S_rRNA	0	0	0
ENSG00000200873	5S_rRNA	0	0	0
ENSG00000200872	5S_rRNA	0	0	0
ENSG00000200854	5S_rRNA	0	0	1.07451
ENSG00000200852	5S_rRNA	0	0	0
ENSG00000200839	5S_rRNA	0	0	0
ENSG00000200820	5S_rRNA	0	0	0
ENSG00000200806	5S_rRNA	0	0	0
ENSG00000200805	5S_rRNA	0	0	0
ENSG00000200786	5S_rRNA	0	0	0
ENSG00000200762	5S_rRNA	0	0	0
ENSG00000200755	5S_rRNA	0	0	0
ENSG00000200741	5S_rRNA	0	0	0
ENSG00000200738	5S_rRNA	0	0	0
ENSG00000200711	5S_rRNA	0	0	0
ENSG00000200709	5S_rRNA	0	0	0
ENSG00000200687	5S_rRNA	0	0	0
ENSG00000200650	5S_rRNA	0	0	0
ENSG00000200649	5S_rRNA	0	0	0
ENSG00000200626	5S_rRNA	0	0	0
ENSG00000200624	5S_rRNA	0	0	0
ENSG00000200619	5S_rRNA	0	0	0
ENSG00000200613	5S_rRNA	0	0	0
ENSG00000200601	5S_rRNA	0	0	0
ENSG00000200587	5S_rRNA	0	0	0
ENSG00000200558	5S_rRNA	0	0	0
ENSG00000200527	5S_rRNA	0	0	0
ENSG00000200516	5S_rRNA	0	0	0
ENSG00000200487	5S_rRNA	0	0	0
ENSG00000200468	5S_rRNA	0	0	0
ENSG00000200411	5S_rRNA	0	0	0
ENSG00000200408	5S_rRNA	0	0	0
ENSG00000200381	5S_rRNA	0	0	0
ENSG00000200370	5S_rRNA	0	0	0
ENSG00000200343	5S_rRNA	0	0	0
ENSG00000200336	5S_rRNA	0	0	0
ENSG00000200327	5S_rRNA	0	0	0
ENSG00000200326	5S_rRNA	0	0	0
ENSG00000200310	5S_rRNA	0	0	0
ENSG00000200301	5S_rRNA	0	0	0
ENSG00000200293	5S_rRNA	0	0.879422	1.07451
ENSG00000200278	5S_rRNA	0	0	0
ENSG00000200275	5S_rRNA	0	0	0
ENSG00000200248	5S_rRNA	0	0	0
ENSG00000200238	5S_rRNA	0	0	0
ENSG00000200227	5S_rRNA	0	0	0
ENSG00000200225	5S_rRNA	0	0	0
ENSG00000200168	5S_rRNA	0	0	0
ENSG00000200159	5S_rRNA	0	0	0
ENSG00000200136	5S_rRNA	0	0	0
ENSG00000200114	5S_rRNA	0	0	1.07451
ENSG00000200079	5S_rRNA	0	0	0
ENSG00000200058	5S_rRNA	0	0	1.07451
ENSG00000200037	5S_rRNA	0	0	0
ENSG00000200036	5S_rRNA	0	0	0
ENSG00000200028	5S_rRNA	0	0	0
ENSG00000200021	5S_rRNA	0	0	0
ENSG00000199994	5S_rRNA	0	0	0
ENSG00000199985	5S_rRNA	0	0	0
ENSG00000199953	5S_rRNA	0	0	0
ENSG00000199929	5S_rRNA	0	0	0
ENSG00000199910	5S_rRNA	0	0	0
ENSG00000199900	5S_rRNA	0	0	0
ENSG00000199896	5S_rRNA	0	0	0
ENSG00000199893	5S_rRNA	0	0	0
ENSG00000199874	5S_rRNA	0	2.63827	1.07451
ENSG00000199873	5S_rRNA	0	0	0
ENSG00000199845	5S_rRNA	0	0	0
ENSG00000199843	5S_rRNA	0	0	0
ENSG00000199839	5S_rRNA	0	0	0
ENSG00000199837	5S_rRNA	0	0	0
ENSG00000199811	5S_rRNA	0	0	0
ENSG00000199809	5S_rRNA	0	0	0
ENSG00000199806	5S_rRNA	0	2.63827	0
ENSG00000199786	5S_rRNA	0	0	0
ENSG00000199771	5S_rRNA	0	0	0
ENSG00000199733	5S_rRNA	0	0	0
ENSG00000199690	5S_rRNA	0	0	0
ENSG00000199654	5S_rRNA	0	0	0
ENSG00000199639	5S_rRNA	0	0	0
ENSG00000199638	5S_rRNA	0	0	0
ENSG00000199625	5S_rRNA	0	0	0
ENSG00000199620	5S_rRNA	0	0	0
ENSG00000199609	5S_rRNA	0	0.879422	1.07451
ENSG00000199592	5S_rRNA	0	0	0
ENSG00000199585	5S_rRNA	0	0	0
ENSG00000199583	5S_rRNA	0	0	0
ENSG00000199572	5S_rRNA	0	0	0
ENSG00000199564	5S_rRNA	0	0	0
ENSG00000199556	5S_rRNA	0	0	0
ENSG00000199545	5S_rRNA	0	0.879422	0
ENSG00000199535	5S_rRNA	0	0	1.07451
ENSG00000199528	5S_rRNA	0	0	0
ENSG00000199525	5S_rRNA	0	0	0
ENSG00000199523	5S_rRNA	0	0	0
ENSG00000199509	5S_rRNA	0	0	1.07451
ENSG00000199508	5S_rRNA	0	0	0
ENSG00000199480	5S_rRNA	0	0	0
ENSG00000199455	5S_rRNA	0	0	0
ENSG00000199454	5S_rRNA	0	0	0
ENSG00000199450	5S_rRNA	0	0	0
ENSG00000199438	5S_rRNA	0	0	0
ENSG00000199415	5S_rRNA	0	0	0
ENSG00000199407	5S_rRNA	0	0	0
ENSG00000199404	5S_rRNA	0	0	0
ENSG00000199402	5S_rRNA	0	0	0
ENSG00000199396	5S_rRNA	0	0	0
ENSG00000199395	5S_rRNA	0	0	0
ENSG00000199386	5S_rRNA	0	0	0
ENSG00000199376	5S_rRNA	0	0	0
ENSG00000199374	5S_rRNA	0	0	0
ENSG00000199373	5S_rRNA	0	0	0
ENSG00000199364	5S_rRNA	0	0	0
ENSG00000199354	5S_rRNA	0	0	0
ENSG00000199352	5S_rRNA	0	0	0
ENSG00000199350	5S_rRNA	0	1.75884	0
ENSG00000199345	5S_rRNA	0	0	0
ENSG00000199337	5S_rRNA	0	0	0
ENSG00000199334	5S_rRNA	0	0	0
ENSG00000199322	5S_rRNA	0	0	0
ENSG00000199318	5S_rRNA	0	0	0
ENSG00000199315	5S_rRNA	0	0	0
ENSG00000199299	5S_rRNA	0	0	0
ENSG00000199276	5S_rRNA	0	0	0
ENSG00000199270	5S_rRNA	0	0	0
ENSG00000199240	5S_rRNA	0	0	0
ENSG00000199202	5S_rRNA	0	0	0
ENSG00000223341	7SK	0	0	0
ENSG00000223324	7SK	0	0	0
ENSG00000223321	7SK	0	0	0
ENSG00000223315	7SK	0	0	0
ENSG00000223308	7SK	0	0	0
ENSG00000223305	7SK	0	0.879422	3.22353
ENSG00000223299	7SK	0	0	0
ENSG00000223282	7SK	0	0	0
ENSG00000223281	7SK	0	0	0
ENSG00000223276	7SK	0	0	0
ENSG00000223273	7SK	0	0	0
ENSG00000223269	7SK	0	0	0
ENSG00000223260	7SK	0	0	0
ENSG00000223255	7SK	0	0	0
ENSG00000223240	7SK	0	0	1.07451
ENSG00000223229	7SK	0	0	0
ENSG00000223223	7SK	0	0.879422	0
ENSG00000223202	7SK	0	0	0
ENSG00000223190	7SK	0	0	0
ENSG00000223174	7SK	0	0	0
ENSG00000223168	7SK	0	0	0
ENSG00000223160	7SK	0	0	0
ENSG00000223145	7SK	0	0	0
ENSG00000223142	7SK	0	0	0
ENSG00000223141	7SK	0	0	0
ENSG00000223136	7SK	0	0	0
ENSG00000223128	7SK	0	0	0
ENSG00000223126	7SK	0	0	0
ENSG00000223120	7SK	0	0	0
ENSG00000223118	7SK	0	0	0
ENSG00000223075	7SK	0	0	0
ENSG00000223056	7SK	0	0	0
ENSG00000223042	7SK	0	0	0
ENSG00000223040	7SK	0	0	0
ENSG00000223026	7SK	0	0	0
ENSG00000223017	7SK	0	0	0
ENSG00000223012	7SK	0	0	0
ENSG00000223007	7SK	0	0	0
ENSG00000222998	7SK	0	0	0
ENSG00000222982	7SK	0	0	0
ENSG00000222979	7SK	0	0	0
ENSG00000222976	7SK	0	0	0
ENSG00000222974	7SK	0	0	0
ENSG00000222969	7SK	0	0	0
ENSG00000222950	7SK	0	0	0
ENSG00000222946	7SK	0	0	0
ENSG00000222942	7SK	0	0	0
ENSG00000222934	7SK	0	0	0
ENSG00000222931	7SK	0	0	0
ENSG00000222898	7SK	0	0	0
ENSG00000222889	7SK	0	0	0
ENSG00000222880	7SK	0	0	0
ENSG00000222874	7SK	0	0	0
ENSG00000222859	7SK	0	0	0
ENSG00000222845	7SK	0	0	0
ENSG00000222842	7SK	0	0	0
ENSG00000222836	7SK	0	0	0
ENSG00000222826	7SK	0	0	0
ENSG00000222784	7SK	0	0	0
ENSG00000222783	7SK	0	0	0
ENSG00000222774	7SK	0	0	0
ENSG00000222764	7SK	0	0	0
ENSG00000222762	7SK	0	0	0
ENSG00000222758	7SK	0	0	0
ENSG00000222755	7SK	0	0	0
ENSG00000222744	7SK	0	0	0
ENSG00000222721	7SK	0	0	0
ENSG00000222714	7SK	0	0	0
ENSG00000222713	7SK	0	0	0
ENSG00000222712	7SK	0	0	0
ENSG00000222706	7SK	0	0	0
ENSG00000222705	7SK	0	0	0
ENSG00000222704	7SK	0	0	0
ENSG00000222693	7SK	0	0	0
ENSG00000222685	7SK	0	0	0
ENSG00000222678	7SK	0	0	0
ENSG00000222664	7SK	0	0	0
ENSG00000222636	7SK	0	0	0
ENSG00000222630	7SK	0	0	0
ENSG00000222617	7SK	0	0	0
ENSG00000222616	7SK	0	0	0
ENSG00000222594	7SK	0	0	0
ENSG00000222589	7SK	0	0	0
ENSG00000222583	7SK	0	0	0
ENSG00000222574	7SK	0	0	0
ENSG00000222567	7SK	0	0	0
ENSG00000222543	7SK	0	0	0
ENSG00000222524	7SK	0	0	0
ENSG00000222515	7SK	0	0	0
ENSG00000222514	7SK	0	0	0
ENSG00000222499	7SK	0	0	0
ENSG00000222496	7SK	0	0	0
ENSG00000222472	7SK	0	0	0
ENSG00000222452	7SK	0	0	0
ENSG00000222451	7SK	0	0	0
ENSG00000222445	7SK	0	0	0
ENSG00000222436	7SK	0	0	0
ENSG00000222413	7SK	0	0	0
ENSG00000222404	7SK	0	0	0
ENSG00000222397	7SK	0	0	0
ENSG00000222386	7SK	0	0	0
ENSG00000222385	7SK	0	0	0
ENSG00000222376	7SK	0	0	0
ENSG00000222375	7SK	0	0	0
ENSG00000222371	7SK	0	0	0
ENSG00000222352	7SK	0	0	0
ENSG00000222343	7SK	0	0	0
ENSG00000222337	7SK	0	0	0
ENSG00000222313	7SK	0	0	0
ENSG00000222281	7SK	0	0	0
ENSG00000222259	7SK	0	0	0
ENSG00000222257	7SK	0	0	0
ENSG00000222240	7SK	0	0	0
ENSG00000222220	7SK	0	0	0
ENSG00000222212	7SK	0	0	0
ENSG00000222210	7SK	0	0	0
ENSG00000222174	7SK	0	0	0
ENSG00000222164	7SK	0	0	0
ENSG00000222162	7SK	0	1.75884	0
ENSG00000222154	7SK	0	0	0
ENSG00000222111	7SK	0	0	0
ENSG00000222107	7SK	0	0	0
ENSG00000222102	7SK	0	0	0
ENSG00000222099	7SK	0	0	0
ENSG00000222081	7SK	0	0	0
ENSG00000222078	7SK	0	0	0
ENSG00000222069	7SK	0	0	1.07451
ENSG00000222068	7SK	0	0	0
ENSG00000221399	7SK	0	0	0
ENSG00000207269	7SK	0	0	0
ENSG00000202512	7SK	0	0	0
ENSG00000202473	7SK	0	0	0
ENSG00000202406	7SK	0	0	1.07451
ENSG00000202395	7SK	0	0	0
ENSG00000202392	7SK	0	0	0
ENSG00000202360	7SK	0	0	0
ENSG00000202351	7SK	0	0	0
ENSG00000202344	7SK	0	0	0
ENSG00000202260	7SK	0	0	0
ENSG00000202241	7SK	0	0	0
ENSG00000202217	7SK	0	0	0
ENSG00000202091	7SK	0	0	0
ENSG00000201967	7SK	0	0	0
ENSG00000201912	7SK	0	0	0
ENSG00000201901	7SK	0	0.879422	0
ENSG00000201896	7SK	0	0	0
ENSG00000201875	7SK	0	0	0
ENSG00000201794	7SK	0	0	0
ENSG00000201793	7SK	0	0	0
ENSG00000201782	7SK	0	0	0
ENSG00000201758	7SK	0	0	0
ENSG00000201715	7SK	0	0	0
ENSG00000201684	7SK	0	0	2.14902
ENSG00000201665	7SK	0	0	0
ENSG00000201640	7SK	0	0	0
ENSG00000201612	7SK	0	0	0
ENSG00000201600	7SK	0	0.879422	0
ENSG00000201583	7SK	0	0	0
ENSG00000201581	7SK	0	1.75884	1.07451
ENSG00000201564	7SK	0	0	0
ENSG00000201533	7SK	0	0	0
ENSG00000201510	7SK	0	0	0
ENSG00000201496	7SK	0	0.879422	1.07451
ENSG00000201423	7SK	0	0	0
ENSG00000201395	7SK	0	0	0
ENSG00000201358	7SK	0	0	0
ENSG00000201315	7SK	0	0	0
ENSG00000201289	7SK	0	0	0
ENSG00000201287	7SK	0	0	0
ENSG00000201201	7SK	0	0	1.07451
ENSG00000201161	7SK	0	0	0
ENSG00000201140	7SK	0	0	0
ENSG00000201066	7SK	0	0	0
ENSG00000201061	7SK	0	0	0
ENSG00000201027	7SK	0	0	0
ENSG00000201010	7SK	0	0	0
ENSG00000200966	7SK	0	0	0
ENSG00000200895	7SK	0	0	0
ENSG00000200867	7SK	0	0	0
ENSG00000200853	7SK	0	0	0
ENSG00000200830	7SK	0	0	0
ENSG00000200794	7SK	0	0	0
ENSG00000200783	7SK	0	0	0
ENSG00000200761	7SK	0	0	0
ENSG00000200718	7SK	0	0	0
ENSG00000200708	7SK	0	0	0
ENSG00000200674	7SK	0	1.75884	2.14902
ENSG00000200673	7SK	0	0	0
ENSG00000200475	7SK	0	0	0
ENSG00000200379	7SK	0	0	1.07451
ENSG00000200312	7SK	0	0	0
ENSG00000200243	7SK	0	0	0
ENSG00000200198	7SK	0	0	0
ENSG00000200161	7SK	0	0	0
ENSG00000200151	7SK	0	0	0
ENSG00000200131	7SK	0	0	0
ENSG00000200091	7SK	0	0	0
ENSG00000200057	7SK	0	0	0
ENSG00000200047	7SK	0	0	0
ENSG00000199975	7SK	0	0	0
ENSG00000199940	7SK	0	0	0
ENSG00000199883	7SK	0	0	0
ENSG00000199878	7SK	0	0	0
ENSG00000199876	7SK	0	0	0
ENSG00000199831	7SK	0	0	0
ENSG00000199730	7SK	0	0	0
ENSG00000199719	7SK	0	3.51769	0
ENSG00000199691	7SK	0	2.63827	0
ENSG00000199640	7SK	0	0	0
ENSG00000199622	7SK	0	0	0
ENSG00000199475	7SK	0	0	0
ENSG00000199420	7SK	0	0	0
ENSG00000199319	7SK	0	0	0
ENSG00000199197	7SK	0	0	0
ENSG00000148584	A1CF	0	1.75884	4.29804
ENSG00000196604	A26C1B	0	0	1.07451
ENSG00000114771	AADAC	0	2.63827	13.9686
ENSG00000188984	AADACL3	0	0	0
ENSG00000204518	AADACL4	0	1.75884	0
ENSG00000210051	AB001523.1	0	0	0
ENSG00000209319	AB015752.1	0	0	0
ENSG00000213125	AB019437.1-3	0	0	0
ENSG00000213124	AB019437.1-9	0	0	0
ENSG00000217621	AB019437.56	0	0	0
ENSG00000187156	AB019438.1-11	0	0	0
ENSG00000219808	AB019438.66	0	0	0
ENSG00000211957	AB019439.1-10	0	0	0
ENSG00000214398	AB019439.1-13	0	0	0
ENSG00000211948	AB019439.1-2	0	0	0
ENSG00000216838	AB019439.68	0	0	0
ENSG00000221180	AB019440.1-10	0	0	0
ENSG00000211944	AB019440.1-7	0	0	0
ENSG00000219203	AB019440.30	0	0	0
ENSG00000211919	AB019441.1-1	0	0	0
ENSG00000211928	AB019441.1-10	0	0	0
ENSG00000211929	AB019441.1-11	0	0	0
ENSG00000211930	AB019441.1-12	0	1.75884	0
ENSG00000211932	AB019441.1-14	0	0	0
ENSG00000211920	AB019441.1-2	0	0	0
ENSG00000211921	AB019441.1-3	0	0	0
ENSG00000211922	AB019441.1-4	0	0	0
ENSG00000211923	AB019441.1-5	0	0	0
ENSG00000211925	AB019441.1-7	0	0	0
ENSG00000211926	AB019441.1-8	0	0	0
ENSG00000211927	AB019441.1-9	0	0	0
ENSG00000219454	ABCD1P4	0	0	0
ENSG00000206490	ABCF1	0	0	0
ENSG00000206410	ABCF1	0	0	0
ENSG00000143921	ABCG8	0	0	0
ENSG00000221486	AC000003.1	0	0	0
ENSG00000209074	AC000029.17-1	0	0	0
ENSG00000221069	AC000029.17-3	0	1.75884	1.07451
ENSG00000188756	AC000032.7	0	0	0
ENSG00000220855	AC000041.8	0	0	0
ENSG00000213823	AC000059.1	0	0	0
ENSG00000219886	AC000077.2	0	0	0
ENSG00000216433	AC000081.2	0	0	0
ENSG00000209326	AC000092.1-1	0	0	0
ENSG00000216909	AC000110.1	0	0	1.07451
ENSG00000220485	AC000111.4	0	0.879422	1.07451
ENSG00000216672	AC000111.5	0	0	0
ENSG00000216488	AC000362.1	0	0	0
ENSG00000151459	AC000367.1	0	0	0
ENSG00000218344	AC000374.1	0	0	0
ENSG00000216076	AC002066.2	0	0	0
ENSG00000222647	AC002070.1	0	0	0
ENSG00000184726	AC002073.1-1	0	0	0
ENSG00000213483	AC002076.2	0	0	0
ENSG00000203475	AC002094.1-1	0	0	0
ENSG00000203474	AC002094.1-2	0	0.879422	1.07451
ENSG00000203472	AC002094.1-3	0	0	0
ENSG00000203470	AC002094.1-4	0	0	0
ENSG00000215673	AC002301.1-1	0	0	0
ENSG00000215670	AC002301.1-2	0	0	0
ENSG00000212850	AC002301.1-4	0	0	0
ENSG00000215616	AC002321.1-1	0	0	0
ENSG00000215611	AC002321.1-2	0	0	0
ENSG00000221481	AC002331.1	0	0	0
ENSG00000185847	AC002351.2	0	0	0
ENSG00000217357	AC002365.2	0	0	0
ENSG00000217396	AC002366.3	0	0	0
ENSG00000176970	AC002368.1	0	0	0
ENSG00000216357	AC002407.2	0	0	0
ENSG00000210230	AC002410.2-1	0	0	0
ENSG00000209014	AC002456.2	0	0.879422	0
ENSG00000209318	AC002457.2	0	0	0
ENSG00000220307	AC002458.1	0	0	0
ENSG00000208884	AC002464.1-1	0	0	0
ENSG00000209330	AC002470.17-1	0	0	0
ENSG00000220195	AC002472.14	0	0	2.14902
ENSG00000208769	AC002476.1	0	0	0
ENSG00000221281	AC002485.1	0	0	0
ENSG00000219846	AC002486.2	0	0	0
ENSG00000210567	AC002504.1-2	0	0	0
ENSG00000205188	AC002511.1-1	0	0	0
ENSG00000180663	AC002519.1	0	0	0
ENSG00000220729	AC002523.1	0	0	0
ENSG00000217619	AC002531.2	0	0	1.07451
ENSG00000222953	AC002539.1	0	0	0
ENSG00000220151	AC002542.2	0	0	0
ENSG00000208645	AC002543.1	0	1.75884	0
ENSG00000220331	AC002543.2	0	0	1.07451
ENSG00000209666	AC002553.2-1	0	0	0
ENSG00000219114	AC002553.4	0	1.75884	0
ENSG00000221259	AC002978.1	0	0	0
ENSG00000221386	AC002979.14	0	0	0
ENSG00000221636	AC002992.1	0	0	0
ENSG00000179418	AC003013.1	0	0	0
ENSG00000198660	AC003042.1	0	1.75884	1.07451
ENSG00000210683	AC003043.1-1	0	0	0
ENSG00000182228	AC003043.1-2	0	0	0
ENSG00000217424	AC003045.1	0	0	0
ENSG00000208691	AC003080.1-1	0	0	0
ENSG00000210311	AC003087.2	0	0	0
ENSG00000219923	AC003087.4	0	0	0
ENSG00000211298	AC003099.1-1	0	0	0
ENSG00000211301	AC003099.1-2	0	0	0
ENSG00000210271	AC003101.1-1	0	0	0
ENSG00000210284	AC003101.1-2	0	0	0
ENSG00000209789	AC003110.1	0	0	0
ENSG00000209742	AC003111.1-1	0	0.879422	0
ENSG00000209745	AC003111.1-2	0	0	0
ENSG00000221278	AC003658.1	0	0	0
ENSG00000185294	AC003662.3	0	0	0
ENSG00000222133	AC003666.1	0	0	0
ENSG00000221736	AC003681.1	0	0	0
ENSG00000209102	AC003684.1-1	0	0	0
ENSG00000210252	AC003684.1-2	0	0	0
ENSG00000205635	AC003685.1	0	0	0
ENSG00000210853	AC003950.1	0	0	0
ENSG00000209740	AC003956.1	0	0	0
ENSG00000220834	AC003958.1	0	0	1.07451
ENSG00000212732	AC003958.5	0	0	0
ENSG00000216950	AC003958.6	0	0	0
ENSG00000221418	AC003968.1	0	0	0
ENSG00000222004	AC003999.3	0	0	1.07451
ENSG00000221558	AC004001.1	0	0	0
ENSG00000187568	AC004017.1-1	0	0	0
ENSG00000220741	AC004019.16	0	0	0
ENSG00000208955	AC004022.1	0	0	0
ENSG00000209474	AC004034.2	0	0	0
ENSG00000211308	AC004055.1	0	0	0
ENSG00000216425	AC004066.1-1	0	0	0
ENSG00000211376	AC004073.1-2	0	0	0
ENSG00000220395	AC004074.1	0	0	0
ENSG00000218794	AC004074.4	0	0	0
ENSG00000213786	AC004079.1-2	0	0	0
ENSG00000189093	AC004084.1-1	0	0	0
ENSG00000222804	AC004084.1-2	0	0.879422	0
ENSG00000208679	AC004112.2-1	0	0	0
ENSG00000208671	AC004112.2-2	0	0	0
ENSG00000213798	AC004129.2-1	0	0	0
ENSG00000208706	AC004142.2-1	0	0	0
ENSG00000208701	AC004142.2-2	0	0.879422	0
ENSG00000210348	AC004147.2	0	0	0
ENSG00000217778	AC004166.12-1	0	0	0
ENSG00000210362	AC004223.1-1	0	0	0
ENSG00000213510	AC004223.1-2	0	0	0
ENSG00000118050	AC004258.1	0	0	0
ENSG00000209754	AC004381.1-1	0	0	0
ENSG00000209758	AC004381.1-2	0	0	0
ENSG00000209026	AC004381.1-3	0	0	0
ENSG00000208602	AC004383.1	0	0	0
ENSG00000211368	AC004386.1-1	0	0	0
ENSG00000218077	AC004386.3	0	0	0
ENSG00000217370	AC004386.4	0	0.879422	0
ENSG00000209809	AC004448.3-2	0	0	1.07451
ENSG00000210589	AC004455.2-1	0	0	0
ENSG00000181211	AC004455.2-2	0	0.879422	1.07451
ENSG00000210187	AC004460.1-1	0	0	0
ENSG00000103832	AC004460.1-3	0	0	3.22353
ENSG00000221379	AC004460.1-4	0	0	0
ENSG00000214155	AC004461.4	0	0	0
ENSG00000182490	AC004471.2	0	0	0
ENSG00000216776	AC004474.2	0	0.879422	0
ENSG00000210318	AC004485.2-1	0	0	0
ENSG00000210323	AC004485.2-2	0	0	0
ENSG00000221356	AC004492.1	0	0	0
ENSG00000208869	AC004522.3-2	0	0	0
ENSG00000208311	AC004534.1-1	0	0	0
ENSG00000220166	AC004538.2	0	0	0
ENSG00000209303	AC004541.1	0	0	0
ENSG00000109238	AC004544.1	0	0	3.22353
ENSG00000209138	AC004547.1	0	0	0
ENSG00000219845	AC004558.3	0	0	0
ENSG00000198587	AC004585.1-1	0	0	0
ENSG00000215325	AC004616.1	0	0	0
ENSG00000219803	AC004617.1	0	0	0
ENSG00000217106	AC004617.2	0	0	1.07451
ENSG00000214124	AC004656.1	0	0	0
ENSG00000208777	AC004668.1	0	0	0
ENSG00000196592	AC004673.1-1	0	0	0
ENSG00000221786	AC004673.1-2	0	0	0
ENSG00000213717	AC004692.2	0	0.879422	0
ENSG00000223201	AC004699.1	0	0	0
ENSG00000221192	AC004745.2	0	0	0
ENSG00000209282	AC004746.1	0	0	0
ENSG00000209359	AC004765.2-1	0	0	0
ENSG00000220644	AC004772.1	0	0	0
ENSG00000210412	AC004772.2	0	0	0
ENSG00000208927	AC004774.1-1	0	0	0
ENSG00000210460	AC004788.1	0	0	0
ENSG00000203304	AC004792.1	0	0	0
ENSG00000218106	AC004810.1	0	0	0
ENSG00000209219	AC004815.2	0	0	0
ENSG00000209039	AC004832.3-1	0	0	0
ENSG00000220549	AC004832.3-4	0	0	0
ENSG00000221712	AC004833.1-2	0	0	0
ENSG00000214992	AC004835.2	0	0	0
ENSG00000221013	AC004837.1	0	1.75884	0
ENSG00000210212	AC004846.2	0	0	0
ENSG00000208728	AC004855.1	0	0	0
ENSG00000203476	AC004859.3	0	0	0
ENSG00000209130	AC004862.1	0	0	0
ENSG00000209220	AC004866.1-1	0	0	0
ENSG00000221690	AC004875.2	0	0	0
ENSG00000213394	AC004876.2-1	0	2.63827	1.07451
ENSG00000203385	AC004876.2-2	0	0.879422	0
ENSG00000203384	AC004876.2-3	0	0	0
ENSG00000205267	AC004876.2-4	0	0	0
ENSG00000205508	AC004878.3-1	0	0	0
ENSG00000205506	AC004878.3-2	0	0	0
ENSG00000213361	AC004884.1-1	0	0	0
ENSG00000208751	AC004884.1-2	0	0	0
ENSG00000208634	AC004888.1	0	0	0
ENSG00000213530	AC004894.1	0	1.75884	0
ENSG00000210074	AC004895.2-1	0	0	0
ENSG00000210080	AC004895.2-2	0	0	0
ENSG00000208245	AC004898.3	0	0	0
ENSG00000210208	AC004909.2	0	0	0
ENSG00000220499	AC004909.3	0	0	0
ENSG00000211257	AC004910.2-1	0	0	0
ENSG00000210397	AC004912.2	0	0	0
ENSG00000219583	AC004918.1-1	0	0	0
ENSG00000209233	AC004921.2	0	0	0
ENSG00000208880	AC004922.2	0	0	1.07451
ENSG00000221553	AC004924.2	0	2.63827	8.59607
ENSG00000208274	AC004932.4-1	0	0	0
ENSG00000208278	AC004941.2-1	0	0	0
ENSG00000208277	AC004941.2-2	0	0	0
ENSG00000218140	AC004941.4	0	0	1.07451
ENSG00000219420	AC004941.5	0	0	0
ENSG00000214247	AC004953.2	0	0	0
ENSG00000214248	AC004965.2	0	0	0
ENSG00000208909	AC004967.3-2	0	0	0
ENSG00000210153	AC004968.1	0	0	0
ENSG00000223029	AC004969.1	0	0	0
ENSG00000208243	AC004975.2-1	0	0	0
ENSG00000208341	AC004979.1-1	0	0	0
ENSG00000208339	AC004979.1-2	0	0	0
ENSG00000208336	AC004979.1-3	0	0	0
ENSG00000208334	AC004979.1-4	0	0	0
ENSG00000208332	AC004979.1-5	0	0	0
ENSG00000208331	AC004979.1-6	0	0	0
ENSG00000208329	AC004979.1-7	0	0	0
ENSG00000185040	AC004980.5-2	0	0.879422	0
ENSG00000221249	AC004980.5-3	0	0	0
ENSG00000210544	AC004987.2-1	0	0	0
ENSG00000211483	AC004990.1	0	0	0
ENSG00000208889	AC004991.1	0	0	0
ENSG00000219101	AC004996.1	0	0	0
ENSG00000213783	AC004996.1	0	0	0
ENSG00000208843	AC004998.2-1	0	0	0
ENSG00000209410	AC005004.3-1	0	0	0
ENSG00000209058	AC005005.1-1	0	0	0
ENSG00000214125	AC005005.1-2	0	0.879422	0
ENSG00000215428	AC005006.2	0	3.51769	0
ENSG00000219777	AC005007.3	0	0	0
ENSG00000205858	AC005014.4	0	0	0
ENSG00000174495	AC005017.1	0	0	0
ENSG00000213875	AC005019.1	0	0	0
ENSG00000221909	AC005020.5-1	0	0	0
ENSG00000208913	AC005034.2-1	0	0	0
ENSG00000208911	AC005034.2-2	0	0	0
ENSG00000208153	AC005037.2-1	0	1.75884	4.29804
ENSG00000221530	AC005037.2-5	0	0	0
ENSG00000216923	AC005039.3	0	0	0
ENSG00000214453	AC005041.2	0	0	0
ENSG00000216085	AC005048.2	0	0	0
ENSG00000210250	AC005060.3	0	0	0
ENSG00000222482	AC005071.2-1	0	0	0
ENSG00000222947	AC005071.2-3	0	0	0
ENSG00000209275	AC005077.5-1	0	0	0
ENSG00000213549	AC005077.5-2	0	0	0
ENSG00000210278	AC005079.6	0	0	0
ENSG00000203383	AC005086.2-1	0	0	0
ENSG00000203382	AC005086.2-2	0	0	0
ENSG00000203381	AC005086.2-3	0	0	0
ENSG00000203380	AC005086.2-4	0	0	0
ENSG00000208808	AC005086.2-5	0	0	0
ENSG00000208804	AC005088.3-1	0	0	0
ENSG00000216449	AC005094.2	0	0	0
ENSG00000208039	AC005104.1	0	0	0
ENSG00000205786	AC005105.3	0	0.879422	0
ENSG00000211255	AC005138.1-1	0	0	0
ENSG00000221262	AC005159.1	0	0	0
ENSG00000221279	AC005161.1	0	0	0
ENSG00000210454	AC005174.1-1	0	0	0
ENSG00000211252	AC005181.1	0	0	0
ENSG00000212064	AC005187.1-1	0	0	0
ENSG00000182965	AC005192.1	0	0	0
ENSG00000203333	AC005197.1-1	0	0	2.14902
ENSG00000219227	AC005215.1	0	0	0
ENSG00000222534	AC005215.2	0	0	0
ENSG00000149617	AC005220.1	0	0.879422	1.07451
ENSG00000217974	AC005224.5	0	0	1.07451
ENSG00000209064	AC005225.2	0	1.75884	0
ENSG00000213210	AC005229.2-1	0	0	0
ENSG00000213209	AC005229.2-2	0	0	0
ENSG00000211356	AC005236.4-1	0	0	0
ENSG00000220079	AC005237.2	0	0	0
ENSG00000210010	AC005239.1-1	0	0	0
ENSG00000211264	AC005243.1	0	0	0
ENSG00000208781	AC005250.1	0	0	0
ENSG00000210258	AC005251.1-1	0	0	0
ENSG00000210265	AC005251.1-2	0	0	0
ENSG00000213858	AC005251.1-3	0	0	0
ENSG00000221236	AC005280.3	0	0	0
ENSG00000221701	AC005284.1	0	0	0
ENSG00000214970	AC005323.1	0	0	0
ENSG00000196751	AC005326.2	0	3.51769	12.8941
ENSG00000176936	AC005329.1	0	0	0
ENSG00000204383	AC005332.1-2	0	0.879422	0
ENSG00000213989	AC005343.1	0	0	0
ENSG00000208888	AC005355.1-1	0	0.879422	0
ENSG00000204933	AC005392.2	0	0	0
ENSG00000209324	AC005399.21	0	0	0
ENSG00000189212	AC005400.1	0	8.79422	16.1176
ENSG00000209638	AC005410.3-1	0	0	0
ENSG00000209642	AC005410.3-2	0	0	0
ENSG00000210257	AC005484.2-2	0	0	0
ENSG00000203441	AC005488.2-2	0	0	0
ENSG00000179994	AC005488.2-3	0	0	1.07451
ENSG00000170409	AC005488.2-5	0	0	0
ENSG00000205583	AC005488.2-6	0	0.879422	0
ENSG00000214841	AC005493.1	0	0	0
ENSG00000209575	AC005512.1-1	0	0	0
ENSG00000214571	AC005512.1-3	0	0	0
ENSG00000177776	AC005519.3	0	0	0
ENSG00000210224	AC005520.2-1	0	0	0
ENSG00000213296	AC005521.1	0	0	0
ENSG00000213548	AC005522.2-1	0	0.879422	0
ENSG00000197470	AC005522.2-2	0	1.75884	0
ENSG00000205243	AC005524.1	0	0	0
ENSG00000214167	AC005544.1	0	0	0
ENSG00000209634	AC005548.1-1	0	0	0
ENSG00000216759	AC005550.6	0	0	2.14902
ENSG00000210238	AC005562.1	0	0.879422	1.07451
ENSG00000197085	AC005582.1	0	0	0
ENSG00000208269	AC005586.2	0	0	0
ENSG00000196130	AC005587.1-1	0	0	1.07451
ENSG00000217659	AC005588.2	0	0	0
ENSG00000209943	AC005598.6	0	0.879422	0
ENSG00000221454	AC005631.4	0	0	0
ENSG00000209776	AC005632.2-1	0	0	0
ENSG00000204990	AC005692.1	0	0	0
ENSG00000209044	AC005696.1-1	0	0	0
ENSG00000209099	AC005696.1-2	0	0	0
ENSG00000214779	AC005697.1	0	0	0
ENSG00000204471	AC005702.1	0	0	1.07451
ENSG00000209646	AC005703.2-1	0	0.879422	0
ENSG00000209661	AC005703.2-2	0	0	0
ENSG00000209880	AC005722.1	0	1.75884	1.07451
ENSG00000219014	AC005722.4	0	0	2.14902
ENSG00000203465	AC005726.1-1	0	0	0
ENSG00000203459	AC005726.1-3	0	0.879422	0
ENSG00000205180	AC005726.1-4	0	0	0
ENSG00000214772	AC005726.1-5	0	0.879422	3.22353
ENSG00000205160	AC005726.1-6	0	0	1.07451
ENSG00000217426	AC005730.2	0	0	0
ENSG00000218780	AC005773.1	0	0	0
ENSG00000209555	AC005774.1	0	0	0
ENSG00000220453	AC005820.1	0	0	0
ENSG00000219003	AC005820.2	0	0.879422	0
ENSG00000218137	AC005820.3	0	0.879422	0
ENSG00000210469	AC005826.1	0	0	0
ENSG00000196138	AC005831.1-1	0	0	0
ENSG00000209059	AC005831.1-2	0	0	0
ENSG00000220874	AC005838.2	0	0	0
ENSG00000210824	AC005839.1	0	0	0
ENSG00000209362	AC005841.3-2	0	0	0
ENSG00000209366	AC005846.1	0	0.879422	0
ENSG00000213227	AC005856.1	0	0	0
ENSG00000212730	AC005908.1	0	0.879422	2.14902
ENSG00000209043	AC005911.6	0	0	0
ENSG00000216183	AC005926.1	0	0	0
ENSG00000209787	AC005932.1-1	0	0	0
ENSG00000209572	AC005943.1-1	0	0	0
ENSG00000209669	AC005971.5-1	0	0	0
ENSG00000209077	AC006000.3-1	0	0	0
ENSG00000216374	AC006000.4	0	0	0
ENSG00000177418	AC006001.2-1	0	0	0
ENSG00000211250	AC006013.3	0	0	0
ENSG00000205505	AC006014.3-1	0	0	0
ENSG00000214660	AC006015.5	0	0	0
ENSG00000208257	AC006017.2-1	0	0	0
ENSG00000208254	AC006017.2-2	0	0	0
ENSG00000213188	AC006017.2-3	0	0	1.07451
ENSG00000223275	AC006026.2-2	0	0	0
ENSG00000218795	AC006028.11	0	0	0
ENSG00000211687	AC006033.2-1	0	0	0
ENSG00000211691	AC006033.2-4	0	0	0
ENSG00000211692	AC006033.2-5	0	0	0
ENSG00000210264	AC006040.3	0	0	0
ENSG00000220324	AC006040.4	0	0	0
ENSG00000220922	AC006040.5	0	0	0
ENSG00000218558	AC006045.3	0	0	0
ENSG00000210493	AC006058.1	0	0	0
ENSG00000210459	AC006059.3-1	0	0	0
ENSG00000209321	AC006065.3-1	0	0	0
ENSG00000209315	AC006065.3-2	0	0	0
ENSG00000216428	AC006070.11	0	0	0
ENSG00000218712	AC006070.12	0	0	0
ENSG00000216377	AC006070.13	0	0	0
ENSG00000212658	AC006070.14	0	0	1.07451
ENSG00000218101	AC006070.7	0	0	0
ENSG00000209528	AC006111.4-1	0	0	0
ENSG00000178430	AC006111.4-2	0	0	1.07451
ENSG00000211172	AC006120.1	0	0	0
ENSG00000209556	AC006124.2	0	0	0
ENSG00000210152	AC006132.1-1	0	0	0
ENSG00000183700	AC006146.2	0	0	0
ENSG00000221428	AC006150.2	0	0	0
ENSG00000216227	AC006152.1	0	0	0
ENSG00000219544	AC006156.2	0	0	0
ENSG00000218724	AC006156.5	0	0	0
ENSG00000187657	AC006156.5-1	0	0	0
ENSG00000222050	AC006156.5-2	0	0	0
ENSG00000222684	AC006156.5-3	0	0	0
ENSG00000222739	AC006156.5-4	0	0	0
ENSG00000222781	AC006156.5-5	0	0	0
ENSG00000216272	AC006157.1	0	0.879422	2.14902
ENSG00000188656	AC006158.10	0	0	0
ENSG00000222839	AC006158.6-1	0	0	0
ENSG00000223102	AC006158.6-2	0	0	0
ENSG00000223110	AC006158.6-3	0	0	0
ENSG00000223237	AC006158.6-4	0	0	0
ENSG00000209953	AC006160.9	0	0	0
ENSG00000118976	AC006207.5	0	0.879422	0
ENSG00000209901	AC006230.11-1	0	0	0
ENSG00000209651	AC006238.1-1	0	0	0
ENSG00000209655	AC006238.1-2	0	0	0
ENSG00000209658	AC006238.1-3	0	0	0
ENSG00000208304	AC006315.2	0	0	0
ENSG00000210739	AC006320.4	0	0	0
ENSG00000222994	AC006322.2	0	0	0
ENSG00000208293	AC006323.3	0	0	0
ENSG00000216925	AC006326.2	0	0	0
ENSG00000220630	AC006326.3	0	0	0
ENSG00000218220	AC006326.4	0	0	0
ENSG00000218282	AC006326.5	0	0	0
ENSG00000220657	AC006328.10	0	0	0
ENSG00000219880	AC006328.2	0	0	0
ENSG00000219075	AC006328.3	0	0	1.07451
ENSG00000218917	AC006328.4	0	0	0
ENSG00000210584	AC006328.5-1	0	0	0
ENSG00000221640	AC006328.5-2	0	0	0
ENSG00000220704	AC006328.9	0	0	0
ENSG00000220452	AC006335.10	0	0	0
ENSG00000217205	AC006335.11	0	0	0
ENSG00000186406	AC006335.13	0	0	0
ENSG00000220861	AC006335.2	0	0	0
ENSG00000129816	AC006335.2-1	0	0	0
ENSG00000212856	AC006335.2-2	0	0	0
ENSG00000222892	AC006335.2-3	0	0	0
ENSG00000216416	AC006335.5	0	0	0
ENSG00000215569	AC006335.6	0	0	0
ENSG00000215594	AC006335.7	0	0	0
ENSG00000219759	AC006335.9	0	0	0
ENSG00000217100	AC006338.2	0	0	0
ENSG00000220608	AC006338.3	0	0	0
ENSG00000210266	AC006349.3-1	0	0	0
ENSG00000204867	AC006357.5-1	0	1.75884	5.37255
ENSG00000213980	AC006366.1	0	0	0
ENSG00000216310	AC006366.3	0	0	0
ENSG00000216535	AC006366.4	0	0	0
ENSG00000216078	AC006371.2	0	0	0
ENSG00000178158	AC006372.2	0	0	1.07451
ENSG00000208057	AC006375.4	0	0	1.07451
ENSG00000223070	AC006377.3	0	0	0
ENSG00000221751	AC006380.2	0	0	0
ENSG00000219842	AC006382.1	0	0	0
ENSG00000208106	AC006385.3-1	0	0	0
ENSG00000216824	AC006386.1	0	0	0
ENSG00000196457	AC006386.3	0	0	0
ENSG00000214776	AC006432.15-1	0	1.75884	2.14902
ENSG00000223011	AC006445.11	0	0	0
ENSG00000208351	AC006452.5-1	0	0	0
ENSG00000221732	AC006452.5-4	0	0	0
ENSG00000185037	AC006455.2	0	0	0
ENSG00000214998	AC006465.2-1	0	0	0
ENSG00000210736	AC006478.2	0	0	0
ENSG00000219714	AC006509.4	0	0	0
ENSG00000220194	AC006509.8	0	0	1.07451
ENSG00000215005	AC006511.5-1	0	0.879422	2.14902
ENSG00000208406	AC006516.10-1	0	0	0
ENSG00000209411	AC006517.46-1	0	0	0
ENSG00000205857	AC006517.46-2	0	0	0
ENSG00000213179	AC006534.10	0	0	0
ENSG00000213102	AC006539.1	0	0	0
ENSG00000209327	AC006547.9-1	0	2.63827	1.07451
ENSG00000217819	AC006548.19	0	0	0
ENSG00000218503	AC006548.20	0	1.75884	0
ENSG00000175319	AC006557.2	0	0	0
ENSG00000209590	AC006559.6-1	0	0	0
ENSG00000216190	AC006559.6-2	0	0	0
ENSG00000173231	AC006572.2	0	0	0
ENSG00000222226	AC006926.1	0	0	0
ENSG00000209388	AC006927.27-1	0	0	0
ENSG00000209389	AC006927.27-2	0	0	0
ENSG00000209390	AC006927.27-3	0	0	0
ENSG00000209109	AC006927.27-4	0	0	0
ENSG00000220496	AC006946.12	0	0.879422	1.07451
ENSG00000211176	AC006947.2	0	0	0
ENSG00000210098	AC006953.1-1	0	0	0
ENSG00000208616	AC006979.2	0	0	0
ENSG00000205936	AC006983.4	0	0	0
ENSG00000216554	AC006986.1	0	0	0
ENSG00000220545	AC006986.2	0	0	0
ENSG00000218240	AC006986.4	0	0	0
ENSG00000218915	AC006987.1	0	0	0
ENSG00000219364	AC006987.2	0	0	0
ENSG00000220909	AC006987.3	0	0	0
ENSG00000217347	AC006987.4	0	0	0
ENSG00000220470	AC006987.5	0	0	0
ENSG00000219679	AC006987.6	0	0	0
ENSG00000218642	AC006987.7	0	0	0
ENSG00000219584	AC006987.8	0	0	0
ENSG00000211518	AC006988.3	0	0	0
ENSG00000220800	AC006989.1	0	0	0
ENSG00000216800	AC006989.2	0	0	0
ENSG00000216466	AC006991.2	0	0	0
ENSG00000198067	AC006991.3-1	0	0	0
ENSG00000215507	AC006991.3-2	0	0	0
ENSG00000198632	AC006995.5-1	0	0.879422	0
ENSG00000205580	AC006995.5-2	0	0	0
ENSG00000218564	AC006998.1	0	0.879422	0
ENSG00000218603	AC006999.1	0	0	0
ENSG00000209293	AC007006.3-1	0	0	0
ENSG00000214165	AC007016.5	0	0	0
ENSG00000212100	AC007025.2	0	0	0
ENSG00000208947	AC007040.2	0	0	3.22353
ENSG00000220150	AC007050.11	0	0	0
ENSG00000217882	AC007050.14	0	0	0
ENSG00000220624	AC007050.18	0	0	0
ENSG00000205585	AC007056.4	0	0	0
ENSG00000216780	AC007064.21	0	0	0
ENSG00000216584	AC007064.22	0	0	0
ENSG00000217101	AC007064.25	0	0	0
ENSG00000220932	AC007064.26	0	0	0
ENSG00000217916	AC007064.27	0	0	0
ENSG00000214774	AC007068.17	0	0	0
ENSG00000216897	AC007095.2	0	0	0
ENSG00000223052	AC007096.3	0	0	0
ENSG00000209301	AC007100.3	0	0	0
ENSG00000203508	AC007130.2	0	2.63827	4.29804
ENSG00000222030	AC007131.1	0	0	0
ENSG00000221653	AC007131.4-2	0	0	0
ENSG00000214602	AC007189.6	0	0	0
ENSG00000209573	AC007221.2-1	0	0	0
ENSG00000209561	AC007224.5-1	0	0	0
ENSG00000213535	AC007225.2	0	0	0
ENSG00000208658	AC007239.3	0	0	0
ENSG00000218086	AC007241.1	0	0	0
ENSG00000220330	AC007241.2	0	0	0
ENSG00000219952	AC007241.3	0	0	0
ENSG00000210502	AC007241.3-1	0	0	0
ENSG00000210521	AC007241.3-2	0	0	0
ENSG00000221006	AC007241.3-4	0	0	0
ENSG00000220145	AC007241.5	0	0	0
ENSG00000221374	AC007242.3-2	0	0	0
ENSG00000210550	AC007244.2	0	0	0
ENSG00000205716	AC007248.4	0	0	0
ENSG00000217059	AC007253.1	0	0	0
ENSG00000214868	AC007255.4	0	0.879422	0
ENSG00000208152	AC007272.3-1	0	0	0
ENSG00000220525	AC007274.1	0	0	0
ENSG00000219072	AC007274.2	0	0	0
ENSG00000217633	AC007274.4	0	0	0
ENSG00000215605	AC007274.5	0	0	0
ENSG00000217186	AC007275.1	0	1.75884	0
ENSG00000210387	AC007276.3-2	0	0	0
ENSG00000212024	AC007276.3-3	0	0	1.07451
ENSG00000208142	AC007279.4-1	0	0	0
ENSG00000208147	AC007282.4-1	0	0	0
ENSG00000208146	AC007282.4-2	0	0	0
ENSG00000208145	AC007282.4-3	0	0	0
ENSG00000208144	AC007282.4-4	0	0	0
ENSG00000208143	AC007282.4-5	0	0	0
ENSG00000208150	AC007283.3-1	0	0	0
ENSG00000208149	AC007283.3-2	0	0	0
ENSG00000208148	AC007283.3-3	0	0	0
ENSG00000210339	AC007284.4-1	0	0	0
ENSG00000212110	AC007285.3	0	0	0
ENSG00000220735	AC007320.2	0	0	0
ENSG00000216715	AC007320.5	0	0	0
ENSG00000203524	AC007321.2	0	7.9148	0
ENSG00000217635	AC007322.1	0	0	0
ENSG00000219695	AC007322.3	0	0	0
ENSG00000220222	AC007322.5	0	0	0
ENSG00000220362	AC007322.7	0	0	0
ENSG00000217655	AC007322.8	0	0	0
ENSG00000221515	AC007333.8	0	0	0
ENSG00000221134	AC007339.8	0	0	0
ENSG00000214550	AC007346.6	0	0.879422	0
ENSG00000214807	AC007349.1	0	0	0
ENSG00000221532	AC007353.5	0	0	0
ENSG00000221489	AC007358.2-2	0	0	0
ENSG00000219397	AC007359.1	0	0	0
ENSG00000220170	AC007359.2	0	0	0
ENSG00000216528	AC007359.3	0	0	0
ENSG00000216338	AC007359.4	0	0	0
ENSG00000217082	AC007379.10	0	0	0
ENSG00000217666	AC007379.11	0	0	0
ENSG00000218913	AC007379.4	0	0	0
ENSG00000219890	AC007379.6	0	0	0
ENSG00000216397	AC007379.7	0	0	0
ENSG00000217703	AC007379.8	0	0	0
ENSG00000217587	AC007379.9	0	0.879422	0
ENSG00000208916	AC007380.3	0	0	1.07451
ENSG00000211150	AC007382.3	0	0	0
ENSG00000208117	AC007383.4-1	0	0	0
ENSG00000208761	AC007384.3-1	0	0	0
ENSG00000208757	AC007384.3-2	0	0	0
ENSG00000208754	AC007384.3-3	0	3.51769	3.22353
ENSG00000209184	AC007386.3-1	0	0.879422	0
ENSG00000209016	AC007386.3-2	0	0	0
ENSG00000212977	AC007387.4	0	0	0
ENSG00000214533	AC007389.7-1	0	0	0
ENSG00000208992	AC007389.7-2	0	0	0
ENSG00000218374	AC007390.4	0	0	0
ENSG00000211163	AC007391.3-1	0	0	0
ENSG00000179926	AC007401.4	0	0	0
ENSG00000222692	AC007402.3	0	0	0
ENSG00000208203	AC007405.6-1	0	0	0
ENSG00000209593	AC007421.12	0	0	0
ENSG00000166329	AC007431.1	0	0.879422	1.07451
ENSG00000210857	AC007431.8-1	0	0	0
ENSG00000214976	AC007436.1-1	0	0	0
ENSG00000213847	AC007436.1-2	0	0	0
ENSG00000211542	AC007436.1-3	0	0.879422	0
ENSG00000211051	AC007437.16	0	0	0
ENSG00000210496	AC007444.1	0	0	0
ENSG00000213180	AC007448.14-1	0	0	0
ENSG00000221128	AC007450.1	0	0	0
ENSG00000212725	AC007455.8	0	0	0
ENSG00000216463	AC007455.9	0	0	0
ENSG00000208122	AC007465.4	0	0	0
ENSG00000212032	AC007486.1	0	0	0
ENSG00000210233	AC007493.7-1	0	0	0
ENSG00000210236	AC007493.7-2	0	0	0
ENSG00000215923	AC007528.5	0	0	0
ENSG00000209470	AC007537.3-2	0	0	0
ENSG00000208414	AC007547.26-1	0	0	0
ENSG00000213155	AC007547.26-2	0	0	2.14902
ENSG00000214811	AC007551.1-1	0	0	0
ENSG00000185671	AC007551.1-2	0	0.879422	1.07451
ENSG00000221156	AC007551.1-3	0	0	0
ENSG00000214745	AC007552.4	0	0	0
ENSG00000216659	AC007562.1	0	0	0
ENSG00000217841	AC007562.2	0	0	0
ENSG00000219233	AC007562.3	0	0	0
ENSG00000216789	AC007562.4	0	0	0
ENSG00000219991	AC007562.5	0	0	0
ENSG00000209592	AC007595.9-1	0	0	0
ENSG00000209596	AC007595.9-2	0	0	0
ENSG00000209599	AC007595.9-3	0	0	0
ENSG00000209601	AC007595.9-4	0	0	0
ENSG00000209606	AC007595.9-5	0	0	0
ENSG00000210173	AC007599.6-1	0	0.879422	0
ENSG00000210177	AC007599.6-2	0	0	0
ENSG00000175604	AC007601.7	0	0	0
ENSG00000210206	AC007611.5-1	0	0	0
ENSG00000220993	AC007611.5-2	0	0	0
ENSG00000212962	AC007614.7	0	0	0
ENSG00000216217	AC007618.3	0	0.879422	0
ENSG00000181260	AC007620.30	0	0	1.07451
ENSG00000211344	AC007623.33-1	0	0	0
ENSG00000211275	AC007649.12-1	0	0	0
ENSG00000161132	AC007663.29	0	3.51769	5.37255
ENSG00000216011	AC007682.3-1	0	0	0
ENSG00000223292	AC007682.3-2	0	0	0
ENSG00000214657	AC007686.5	0	0	0
ENSG00000203634	AC007687.17-2	0	1.75884	0
ENSG00000210705	AC007722.9	0	0.879422	1.07451
ENSG00000209329	AC007731.16-2	0	0	0
ENSG00000188280	AC007731.16-3	0	0	0
ENSG00000215498	AC007731.16-4	0	0	1.07451
ENSG00000219726	AC007742.1	0	0	0
ENSG00000216887	AC007742.10	0	0	0
ENSG00000218540	AC007742.2	0	0	0
ENSG00000216871	AC007742.3	0	0	0
ENSG00000218948	AC007742.4	0	0	0
ENSG00000196325	AC007742.4-1	0	0	0
ENSG00000220094	AC007742.5	0	0	0
ENSG00000220119	AC007742.8	0	0	0
ENSG00000218463	AC007742.9	0	0	0
ENSG00000208758	AC007751.3	0	0	0
ENSG00000203348	AC007785.1-1	0	0	0
ENSG00000203347	AC007785.1-2	0	0	0
ENSG00000209110	AC007786.1-1	0	0	0
ENSG00000211357	AC007834.40-1	0	0	0
ENSG00000211363	AC007834.40-2	0	0	0
ENSG00000212729	AC007848.11	0	0.879422	0
ENSG00000220870	AC007876.1	0	0	0
ENSG00000209316	AC007880.2-1	0	0	0
ENSG00000208943	AC007881.4-1	0	0	0
ENSG00000208518	AC007919.18	0	0	0
ENSG00000214848	AC007952.15-1	0	0	0
ENSG00000214844	AC007952.15-3	0	0	0
ENSG00000220838	AC007952.3	0	0	0
ENSG00000219688	AC007952.4	0	0	0
ENSG00000214845	AC007952.5	0	0.879422	0
ENSG00000197665	AC007952.6	0	0	0
ENSG00000214670	AC007956.5-1	0	0	0
ENSG00000216262	AC007963.1	0	0	1.07451
ENSG00000205628	AC007964.3	0	3.51769	0
ENSG00000220089	AC007965.1	0	0	0
ENSG00000217240	AC007965.10	0	0	0
ENSG00000216868	AC007965.11	0	0	0
ENSG00000216695	AC007965.2	0	0	0
ENSG00000218708	AC007965.3	0	0	0
ENSG00000219534	AC007965.4	0	0	0
ENSG00000217338	AC007965.5	0	0	0
ENSG00000216382	AC007965.7	0	0	0
ENSG00000220790	AC007965.8	0	0	0
ENSG00000216790	AC007965.9	0	0	0
ENSG00000220294	AC007967.2	0	0	0
ENSG00000173357	AC007967.3	0	0	0
ENSG00000216617	AC007967.4	0	0	0
ENSG00000221289	AC007970.3	0	0	0
ENSG00000183663	AC007992.12	0	0	0
ENSG00000206043	AC008021.10	0	0	0
ENSG00000221178	AC008045.5	0	0	0
ENSG00000218672	AC008060.7	0	0	0
ENSG00000211416	AC008068.4	0	0.879422	0
ENSG00000219877	AC008069.2	0	0	0
ENSG00000209066	AC008069.3-1	0	0	0
ENSG00000216193	AC008069.3-2	0	0	0
ENSG00000221735	AC008069.3-3	0	0	0
ENSG00000208222	AC008070.4	0	0	1.07451
ENSG00000209305	AC008074.3	0	0	0
ENSG00000203495	AC008080.1-1	0	0	0
ENSG00000209928	AC008088.8-2	0	0	0
ENSG00000214511	AC008121.43-1	0	0	2.14902
ENSG00000213662	AC008127.11-1	0	0	1.07451
ENSG00000216285	AC008128.19-1	0	0.879422	0
ENSG00000216340	AC008132.12	0	0	0
ENSG00000182824	AC008132.35-2	0	0	0
ENSG00000203432	AC008147.31-2	0	0	0
ENSG00000221513	AC008154.6	0	0	0
ENSG00000213238	AC008155.10-1	0	0	0
ENSG00000218681	AC008173.1	0	0	0
ENSG00000169789	AC008175.3	0	0	0
ENSG00000217556	AC008175.5	0	0	0
ENSG00000220224	AC008175.6	0	0	0
ENSG00000216594	AC008175.7	0	0	0
ENSG00000219224	AC008175.8	0	0	0
ENSG00000217461	AC008175.9	0	0	0
ENSG00000210488	AC008245.6	0	0	0
ENSG00000211195	AC008267.6-1	0	0	0
ENSG00000179342	AC008267.6-2	0	0	0
ENSG00000133375	AC008267.6-3	0	2.63827	1.07451
ENSG00000218522	AC008280.1	0	0	0
ENSG00000208575	AC008379.7-1	0	0	0
ENSG00000208574	AC008379.7-2	0	0	0
ENSG00000208708	AC008383.8	0	0	0
ENSG00000196836	AC008394.3	0	0	0
ENSG00000209784	AC008397.7-1	0	0	0
ENSG00000221167	AC008397.7-3	0	0.879422	0
ENSG00000221131	AC008410.6	0	0	0
ENSG00000208401	AC008412.8-1	0	0	0
ENSG00000204754	AC008413.7	0	0	0
ENSG00000208467	AC008415.6-1	0	0	0
ENSG00000208461	AC008415.6-2	0	0	0
ENSG00000208941	AC008426.4-1	0	0	0
ENSG00000208637	AC008427.9-1	0	0	0
ENSG00000211064	AC008434.5-1	0	0	0
ENSG00000211069	AC008434.5-2	0	0	0
ENSG00000210812	AC008459.7	0	0	0
ENSG00000208629	AC008472.8	0	0	1.07451
ENSG00000209885	AC008474.9-1	0	0	0
ENSG00000209889	AC008474.9-2	0	0	0
ENSG00000213304	AC008481.9-2	0	7.9148	12.8941
ENSG00000213093	AC008507.11-1	0	0	2.14902
ENSG00000208431	AC008514.8-1	0	0	0
ENSG00000216046	AC008514.8-3	0	0	0
ENSG00000209915	AC008521.5	0	0	0
ENSG00000221694	AC008539.6	0	0	0
ENSG00000208978	AC008541.6	0	0	0
ENSG00000213084	AC008555.5-1	0	6.15596	2.14902
ENSG00000222766	AC008555.5-2	0	0	0
ENSG00000209919	AC008556.5-1	0	0	0
ENSG00000210778	AC008560.6-1	0	0	0
ENSG00000213403	AC008562.5	0	0	1.07451
ENSG00000208998	AC008565.6	0	0	0
ENSG00000222316	AC008581.11	0	0	1.07451
ENSG00000209157	AC008586.6	0	0	0
ENSG00000213716	AC008592.4	0	0	0
ENSG00000208799	AC008614.6-1	0	0	0
ENSG00000214295	AC008620.12-1	0	0	0
ENSG00000214293	AC008620.12-2	0	0	0
ENSG00000208343	AC008620.12-4	0	0	0
ENSG00000221070	AC008625.5-2	0	0	0
ENSG00000210186	AC008635.6-1	0	0	0
ENSG00000210192	AC008635.6-2	0	0	0
ENSG00000208379	AC008659.5-1	0	0	0
ENSG00000208856	AC008670.6-2	0	0	0
ENSG00000208852	AC008670.6-3	0	0	0
ENSG00000208849	AC008670.6-4	0	0	0
ENSG00000208844	AC008670.6-5	0	0	0
ENSG00000204762	AC008671.6-1	0	0.879422	0
ENSG00000222732	AC008671.6-2	0	0	0
ENSG00000214374	AC008677.5-1	0	0.879422	0
ENSG00000203339	AC008687.5-1	0	0	0
ENSG00000203338	AC008687.5-2	0	0	0
ENSG00000203337	AC008687.5-3	0	0.879422	0
ENSG00000208540	AC008694.6	0	1.75884	0
ENSG00000177622	AC008695.9	0	0	0
ENSG00000208456	AC008705.6	0	0	0
ENSG00000213488	AC008716.7-1	0	0	0
ENSG00000208688	AC008728.7-1	0	0	0
ENSG00000208678	AC008728.7-2	0	0	0
ENSG00000209084	AC008737.11-1	0	0	1.07451
ENSG00000205691	AC008740.7-2	0	0	0
ENSG00000217662	AC008746.10	0	0	0
ENSG00000218505	AC008746.9	0	0	0
ENSG00000221584	AC008747.5	0	0	0
ENSG00000210697	AC008749.6-1	0	0	0
ENSG00000216102	AC008752.6-1	0	0	0
ENSG00000217758	AC008753.1	0	0	0
ENSG00000217904	AC008753.2	0	0	0
ENSG00000220853	AC008753.3	0	0.879422	1.07451
ENSG00000217570	AC008763.9	0	0	0
ENSG00000209749	AC008764.9-1	0	0	0
ENSG00000209672	AC008770.7-2	0	0	0
ENSG00000208724	AC008781.7	0	0	0
ENSG00000213801	AC008813.6-2	0	0	0
ENSG00000210692	AC008829.7	0	0	0
ENSG00000223200	AC008836.6	0	0	0
ENSG00000215023	AC008847.7-1	0	0	0
ENSG00000216656	AC008850.3	0	0	0
ENSG00000213701	AC008865.3-2	0	0	0
ENSG00000212720	AC008869.5	0	0	0
ENSG00000210807	AC008872.6	0	0	0
ENSG00000209795	AC008915.11-1	0	0	0
ENSG00000213731	AC008923.9	0	0	4.29804
ENSG00000203447	AC008961.7	0	0	0
ENSG00000221310	AC008967.3	0	0	0
ENSG00000217003	AC008984.4	0	0	0
ENSG00000210864	AC009028.3	0	0	0
ENSG00000181791	AC009041.10	0	0	1.07451
ENSG00000209046	AC009053.7-1	0	0	0
ENSG00000210682	AC009060.7-1	0	0	0
ENSG00000214430	AC009061.10-2	0	0.879422	5.37255
ENSG00000167970	AC009065.8-1	0	2.63827	0
ENSG00000209917	AC009086.6-1	0	0	0
ENSG00000217794	AC009086.6-5	0	0	0
ENSG00000210341	AC009107.11-1	0	0	0
ENSG00000103023	AC009107.11-2	0	0.879422	2.14902
ENSG00000205015	AC009113.8-2	0	0	0
ENSG00000210858	AC009117.8	0	0	0
ENSG00000209625	AC009121.8-2	0	0	0
ENSG00000174992	AC009133.7-1	0	0	0
ENSG00000203389	AC009137.8	0	0.879422	0
ENSG00000222299	AC009142.13	0	0	0
ENSG00000221330	AC009159.12	0	0	0
ENSG00000218786	AC009161.1	0	0	0
ENSG00000214129	AC009179.17	0	0	0
ENSG00000221157	AC009196.14	0	0	0
ENSG00000220937	AC009223.1	0	0	0
ENSG00000215942	AC009226.3	0	0	0
ENSG00000173940	AC009228.4-1	0	0	0
ENSG00000211550	AC009228.4-2	0	0	0
ENSG00000217594	AC009233.1	0	0	0
ENSG00000214674	AC009233.2	0	0	0
ENSG00000218921	AC009234.1	0	0	0
ENSG00000216191	AC009234.3	0	0	0
ENSG00000217179	AC009235.2	0	0	0
ENSG00000217896	AC009235.4	0	0	0
ENSG00000208684	AC009237.3-1	0	0	0
ENSG00000217208	AC009240.1	0	0.879422	0
ENSG00000214130	AC009264.6	0	0	0
ENSG00000156577	AC009269.6	0	0	0
ENSG00000210494	AC009283.6-1	0	0	0
ENSG00000215729	AC009289.8-1	0	0	0
ENSG00000196682	AC009294.8	0	0	0
ENSG00000221590	AC009299.5	0	0	0
ENSG00000218814	AC009303.3	0	2.63827	0
ENSG00000208551	AC009303.3-1	0	0	0
ENSG00000216093	AC009305.2	0	0	0
ENSG00000208242	AC009311.3	0	0	0
ENSG00000208439	AC009358.6	0	0	0
ENSG00000183470	AC009365.9-1	0	0	0
ENSG00000125631	AC009404.5	0	0	0
ENSG00000218827	AC009413.2	0	0	0
ENSG00000218238	AC009414.1	0	0	0
ENSG00000211174	AC009452.21-1	0	0	0
ENSG00000209242	AC009464.8-1	0	0	0
ENSG00000210761	AC009468.3-1	0	0	0
ENSG00000217025	AC009489.1	0	0	0
ENSG00000217752	AC009494.1	0	0	0
ENSG00000216844	AC009494.3	0	0	0
ENSG00000220529	AC009494.4	0	0	0
ENSG00000217392	AC009494.5	0	0	0
ENSG00000221234	AC009495.5	0	0	1.07451
ENSG00000220953	AC009500.2	0	0	0
ENSG00000216281	AC009502.1	0	1.75884	0
ENSG00000216666	AC009502.2	0	0	0
ENSG00000176320	AC009502.4	0	0	0
ENSG00000210846	AC009522.11	0	0	0
ENSG00000178503	AC009530.5	0	0	0
ENSG00000210800	AC009634.9-1	0	0	0
ENSG00000211424	AC009712.21-1	0	0	0
ENSG00000214163	AC009729.14	0	0	0
ENSG00000210855	AC009753.5-1	0	0	0
ENSG00000211282	AC009774.18-1	0	0	0
ENSG00000214371	AC009779.18	0	4.39711	0
ENSG00000209195	AC009803.17-1	0	0	0
ENSG00000221621	AC009835.14	0	0	0
ENSG00000213954	AC009852.9	0	0	0
ENSG00000218985	AC009892.2	0	0	0
ENSG00000216269	AC009892.5	0	0	0
ENSG00000219321	AC009892.9	0	0	1.07451
ENSG00000209266	AC009901.6	0	0	1.07451
ENSG00000218412	AC009947.1	0	0	0
ENSG00000215597	AC009947.2	0	0	0
ENSG00000215540	AC009947.2-1	0	0	0
ENSG00000197955	AC009947.2-2	0	0	0
ENSG00000219811	AC009947.5	0	0	0
ENSG00000176824	AC009951.10	0	0	0
ENSG00000218312	AC009952.1	0	0	0
ENSG00000216701	AC009952.2	0	0	0
ENSG00000218319	AC009952.3	0	0	0
ENSG00000217641	AC009952.4	0	2.63827	0
ENSG00000208133	AC009960.10-1	0	0	0
ENSG00000208130	AC009960.10-2	0	0	0
ENSG00000208129	AC009960.10-3	0	0	0
ENSG00000208128	AC009960.10-4	0	0	0
ENSG00000208127	AC009960.10-5	0	0	0
ENSG00000208126	AC009960.10-6	0	0	0
ENSG00000208124	AC009960.10-7	0	0	0
ENSG00000208083	AC009964.11	0	0	0
ENSG00000198095	AC009967.8-1	0	0	0
ENSG00000197199	AC009967.8-3	0	0	0
ENSG00000208056	AC009973.10-1	0	0	0
ENSG00000208055	AC009973.10-2	0	0	0
ENSG00000221271	AC009973.10-5	0	0	0
ENSG00000217719	AC009976.2	0	0	0
ENSG00000220858	AC009976.3	0	0	0
ENSG00000219874	AC009976.4	0	0	0
ENSG00000219479	AC009976.5	0	0	0
ENSG00000182415	AC009976.6	0	0	0
ENSG00000216858	AC009976.7	0	0	0
ENSG00000219122	AC009976.8	0	0	0
ENSG00000220839	AC009976.9	0	0	0
ENSG00000213657	AC009986.10	0	0	0
ENSG00000221293	AC009987.17	0	0	0
ENSG00000221218	AC009997.7	0	0	0
ENSG00000216495	AC010080.1	0	0	0
ENSG00000218934	AC010086.1	0	2.63827	1.07451
ENSG00000183146	AC010086.2	0	0	0
ENSG00000218590	AC010086.4	0	0	0
ENSG00000218927	AC010086.5	0	0	0
ENSG00000220513	AC010086.6	0	0	0
ENSG00000208827	AC010087.3	0	0	0
ENSG00000218291	AC010088.1	0	0	0
ENSG00000218196	AC010088.2	0	0	0
ENSG00000219205	AC010133.1	0	0	0
ENSG00000213925	AC010138.6-1	0	0	0
ENSG00000217887	AC010140.1	0	0	0
ENSG00000218990	AC010141.1	0	0	0
ENSG00000218482	AC010141.4	0	0	0
ENSG00000219155	AC010141.6	0	0	0
ENSG00000219265	AC010141.8	0	0	0
ENSG00000217542	AC010144.1	0	0	0
ENSG00000210765	AC010145.10-1	0	0	0
ENSG00000210769	AC010145.10-2	0	0	0
ENSG00000216081	AC010146.13	0	0	0
ENSG00000208052	AC010149.8-1	0	0	0
ENSG00000222070	AC010150.3-1	0	0	0
ENSG00000219166	AC010154.2	0	0	0
ENSG00000210084	AC010173.27	0	0	0
ENSG00000203501	AC010198.8	0	0	0
ENSG00000214288	AC010207.18-1	0	0.879422	0
ENSG00000221313	AC010207.18-2	0	0	0
ENSG00000208386	AC010219.4-1	0	0	0
ENSG00000214902	AC010234.5	0	0	0
ENSG00000217123	AC010240.1	0	0	0
ENSG00000220251	AC010240.2	0	0	0
ENSG00000216846	AC010240.3	0	0	2.14902
ENSG00000197071	AC010243.7	0	0	0
ENSG00000211056	AC010260.7	0	0	0
ENSG00000210834	AC010273.8-1	0	0	0
ENSG00000197211	AC010287.9	0	0	0
ENSG00000221373	AC010297.5	0	0	0
ENSG00000208870	AC010301.7-1	0	0	0
ENSG00000210038	AC010310.5	0	0	1.07451
ENSG00000222805	AC010319.10	0	0	0
ENSG00000204646	AC010325.7-1	0	0	0
ENSG00000221233	AC010325.7-3	0	0	0
ENSG00000210696	AC010327.8	0	0	0
ENSG00000197739	AC010328.4-2	0	0.879422	0
ENSG00000212082	AC010368.4	0	0	0
ENSG00000223149	AC010376.5	0	0	0
ENSG00000213663	AC010409.6-1	0	0	0
ENSG00000209270	AC010409.6-2	0	0	0
ENSG00000210046	AC010412.9-2	0	0	0
ENSG00000221343	AC010422.7-4	0	0	0
ENSG00000214278	AC010442.7-1	0	0	0
ENSG00000215231	AC010451.9	0	0	0
ENSG00000221721	AC010455.5	0	0	0
ENSG00000221595	AC010458.6	0	0	0
ENSG00000210290	AC010469.7-1	0	0	0
ENSG00000210296	AC010469.7-2	0	0	0
ENSG00000210591	AC010478.5	0	0	0
ENSG00000218650	AC010492.4	0	0	0
ENSG00000216661	AC010492.5	0	0	0
ENSG00000213655	AC010493.6	0	0	0
ENSG00000209552	AC010507.6-1	0	0	0
ENSG00000220035	AC010518.3	0	0	0
ENSG00000209732	AC010527.5-1	0	0	0
ENSG00000209733	AC010527.5-2	0	0	0
ENSG00000210788	AC010528.8	0	0	0
ENSG00000210934	AC010531.8-1	0	0	0
ENSG00000218256	AC010531.8-3	0	0	0
ENSG00000210473	AC010542.7-1	0	0	0
ENSG00000222381	AC010543.9	0	0	0
ENSG00000223123	AC010546.10	0	0	0
ENSG00000213279	AC010551.3-1	0	0	0
ENSG00000208570	AC010591.10	0	0	0
ENSG00000208485	AC010602.7-1	0	0	0
ENSG00000208481	AC010602.7-2	0	0	0
ENSG00000184301	AC010606.7-1	0	0	0
ENSG00000205718	AC010606.7-2	0	0	0
ENSG00000182315	AC010606.7-3	0	0	0
ENSG00000222086	AC010609.7-2	0	0	0
ENSG00000216026	AC010616.5	0	0	0
ENSG00000184294	AC010642.5-2	0	0	0
ENSG00000213059	AC010654.8	0	0	0
ENSG00000214175	AC010655.7-1	0	0	3.22353
ENSG00000219270	AC010678.2	0	0	0
ENSG00000216581	AC010682.1	0	0	0
ENSG00000219798	AC010682.2	0	0	0
ENSG00000219116	AC010682.3	0	0	0
ENSG00000220208	AC010682.4	0	0	0
ENSG00000217326	AC010682.5	0	0	0
ENSG00000217431	AC010682.6	0	0	0
ENSG00000217569	AC010682.7	0	0	0
ENSG00000218735	AC010685.1	0	0	1.07451
ENSG00000209214	AC010724.6-1	0	0	0
ENSG00000196648	AC010724.6-2	0	0	0
ENSG00000214585	AC010724.6-3	0	0	0
ENSG00000205272	AC010724.6-4	0	0	0
ENSG00000205271	AC010724.6-5	0	0	1.07451
ENSG00000205270	AC010724.6-6	0	0	0
ENSG00000221517	AC010724.6-9	0	0	0
ENSG00000208241	AC010730.11-1	0	0	0
ENSG00000213083	AC010731.3-1	0	0	0
ENSG00000216791	AC010733.7	0	0	0
ENSG00000209144	AC010733.8-1	0	0	0
ENSG00000221372	AC010739.3	0	0	0
ENSG00000203456	AC010761.10-1	0	1.75884	0
ENSG00000203454	AC010761.10-2	0	0	0
ENSG00000209797	AC010853.11-1	0	1.75884	2.14902
ENSG00000218819	AC010872.2	0	0	0
ENSG00000221460	AC010874.3	0	0	0
ENSG00000188518	AC010891.3	0	0	0
ENSG00000179997	AC010894.10	0	0	0
ENSG00000216647	AC010907.6	0	0	0
ENSG00000222307	AC010913.9	0	0	0
ENSG00000214345	AC010928.7	0	0	0
ENSG00000221030	AC010930.9	0	0	0
ENSG00000220762	AC010967.1	0	0	0
ENSG00000218597	AC010970.1	0	0	0
ENSG00000221022	AC010970.3-2	0	0	0
ENSG00000223157	AC010973.6	0	0	0
ENSG00000203402	AC010975.9-1	0	0	0
ENSG00000208877	AC010975.9-2	0	0	0
ENSG00000218292	AC010979.2	0	0	0
ENSG00000164519	AC010990.3	0	0	0
ENSG00000222586	AC010999.6	0	0	0
ENSG00000209199	AC011118.13-1	0	0	0
ENSG00000210356	AC011193.3	0	0	0
ENSG00000218954	AC011225.1	0	0	0
ENSG00000216839	AC011239.5	0	0	0
ENSG00000219394	AC011242.5	0	0	0
ENSG00000209283	AC011245.13	0	0	0
ENSG00000210277	AC011260.8	0	0	0
ENSG00000220799	AC011293.1	0	0	0
ENSG00000205276	AC011295.3-1	0	0.879422	2.14902
ENSG00000205273	AC011295.3-2	0	0	0
ENSG00000214589	AC011295.3-3	0	0	0
ENSG00000219159	AC011298.2	0	0	0
ENSG00000213826	AC011298.7	0	0	0
ENSG00000205433	AC011328.11	0	0	0
ENSG00000210562	AC011330.8-2	0	0	0
ENSG00000210586	AC011330.8-3	0	0.879422	0
ENSG00000208554	AC011347.6	0	0	0
ENSG00000208610	AC011374.6-1	0	0	0
ENSG00000208606	AC011374.6-2	0	0	0
ENSG00000208624	AC011383.6	0	0	0
ENSG00000197830	AC011385.6-1	0	0	1.07451
ENSG00000208783	AC011404.6-1	0	0	0
ENSG00000216127	AC011407.6	0	0	0
ENSG00000214743	AC011416.3	0	0	0
ENSG00000208513	AC011418.5-1	0	0	0
ENSG00000209664	AC011442.5-1	0	0	0
ENSG00000213491	AC011444.5	0	0	0
ENSG00000213926	AC011445.6	0	0	0
ENSG00000210435	AC011453.4-1	0	0	0
ENSG00000210605	AC011453.4-2	0	0	0
ENSG00000210693	AC011453.4-3	0	0	0
ENSG00000202613	AC011453.4-4	0	0	0
ENSG00000221504	AC011456.2	0	0	0
ENSG00000221258	AC011465.4	0	0	1.07451
ENSG00000209802	AC011467.7-1	0	0	0
ENSG00000213974	AC011467.7-2	0	0	0
ENSG00000221790	AC011467.7-3	0	0	0
ENSG00000210388	AC011468.8-1	0	0	0
ENSG00000210389	AC011468.8-2	0	0	0
ENSG00000203310	AC011476.8	0	0	0
ENSG00000184635	AC011477.5	0	0.879422	0
ENSG00000223148	AC011478.3	0	0	0
ENSG00000177117	AC011483.7	0	0	0
ENSG00000210410	AC011487.5-1	0	0	0
ENSG00000210416	AC011487.5-2	0	0	0
ENSG00000188666	AC011487.5-3	0	0.879422	0
ENSG00000213043	AC011489.6-1	0	0	0
ENSG00000214347	AC011491.7-2	0	0.879422	1.07451
ENSG00000209834	AC011505.6	0	0	0
ENSG00000212839	AC011506.3	0	0.879422	2.14902
ENSG00000209730	AC011509.8-1	0	0	0
ENSG00000210055	AC011510.7-1	0	0	0
ENSG00000210062	AC011510.7-2	0	0	0
ENSG00000209828	AC011524.6	0	0	0
ENSG00000212780	AC011592.5	0	0	0
ENSG00000214283	AC011597.27	0	0	0
ENSG00000210725	AC011611.26-1	0	0	0
ENSG00000198923	AC011611.26-2	0	0	0
ENSG00000215719	AC011645.3-2	0	0	0
ENSG00000215718	AC011645.3-3	0	0	0
ENSG00000215716	AC011645.3-5	0	0	3.22353
ENSG00000220936	AC011718.4	0	0	0
ENSG00000217523	AC011718.5	0	0	0
ENSG00000217550	AC011740.3	0	1.75884	0
ENSG00000205500	AC011740.7	0	0.879422	0
ENSG00000212001	AC011741.9	0	0	0
ENSG00000218289	AC011742.5	0	0	0
ENSG00000182367	AC011747.5	0	0	1.07451
ENSG00000212025	AC011748.7	0	0	0
ENSG00000209243	AC011825.13-2	0	0	0
ENSG00000210229	AC011840.7-1	0	0	0
ENSG00000221472	AC011841.7-10	0	0	0
ENSG00000221329	AC011841.7-11	0	0	0
ENSG00000220994	AC011841.7-12	0	0	0
ENSG00000221397	AC011841.7-5	0	0	0
ENSG00000221570	AC011841.7-6	0	0	0
ENSG00000221692	AC011841.7-7	0	0	0
ENSG00000221666	AC011841.7-9	0	0	0
ENSG00000211288	AC011846.16-1	0	0	0
ENSG00000211280	AC011884.8-1	0	0	0
ENSG00000211281	AC011884.8-2	0	0	0
ENSG00000181511	AC011890.4	0	0	0
ENSG00000208819	AC011895.4	0	0	0
ENSG00000214025	AC011901.4	0	0	0
ENSG00000211333	AC011933.17-1	0	0	0
ENSG00000183271	AC011933.2	0	1.75884	0
ENSG00000211307	AC011939.9-2	0	0	0
ENSG00000211147	AC011978.6-1	0	0	0
ENSG00000210677	AC011994.10-1	0	0	0
ENSG00000208327	AC011996.8-1	0	0	0
ENSG00000208316	AC011996.8-2	0	0	0
ENSG00000213962	AC011998.8-1	0	0.879422	1.07451
ENSG00000214070	AC011999.9	0	0	1.07451
ENSG00000216298	AC012005.3	0	0	0
ENSG00000220117	AC012005.4	0	0	0
ENSG00000210577	AC012005.4-1	0	0	0
ENSG00000221034	AC012005.4-2	0	0	0
ENSG00000217342	AC012005.6	0	0	0
ENSG00000186719	AC012044.15-1	0	0	0
ENSG00000197374	AC012044.15-2	0	0	0
ENSG00000214626	AC012046.11-1	0	0	0
ENSG00000221232	AC012047.8	0	0	0
ENSG00000221202	AC012050.7	0	0	0
ENSG00000211305	AC012072.2-1	0	0	0
ENSG00000219414	AC012078.1	0	0	0
ENSG00000218410	AC012078.2	0	0	0
ENSG00000218026	AC012078.3	0	0	0
ENSG00000210885	AC012100.7-1	0	0	0
ENSG00000216123	AC012119.8-2	0	0	0
ENSG00000222481	AC012150.16	0	0	0
ENSG00000211384	AC012154.16	0	0	0
ENSG00000221257	AC012175.7	0	0	0
ENSG00000210308	AC012181.8	0	0	0
ENSG00000210394	AC012183.9-1	0	0	0
ENSG00000210406	AC012183.9-3	0	0	0
ENSG00000213437	AC012183.9-4	0	0	0
ENSG00000221704	AC012305.7	0	0	0
ENSG00000203387	AC012309.8-1	0	0	0
ENSG00000203386	AC012309.8-2	0	0	0
ENSG00000218009	AC012314.19	0	0	0
ENSG00000219570	AC012314.21	0	0	0
ENSG00000210694	AC012314.8	0	0	0
ENSG00000213081	AC012362.7	0	0	0
ENSG00000208529	AC012363.6-2	0	0	0
ENSG00000208526	AC012363.6-3	0	0	0
ENSG00000208524	AC012363.6-4	0	0	0
ENSG00000208598	AC012365.6-1	0	0	0
ENSG00000208594	AC012365.6-2	0	0	0
ENSG00000208589	AC012365.6-3	0	0	0
ENSG00000208585	AC012365.6-4	0	0	0
ENSG00000208577	AC012365.6-5	0	0	0
ENSG00000208573	AC012365.6-6	0	0	0
ENSG00000208569	AC012365.6-7	0	0	0
ENSG00000208566	AC012365.6-8	0	0	0
ENSG00000208565	AC012365.6-9	0	0	0
ENSG00000210423	AC012377.5-1	0	0	0
ENSG00000222278	AC012391.10-1	0	0	0
ENSG00000222820	AC012391.10-2	0	0	0
ENSG00000222888	AC012467.9-2	0	0	0
ENSG00000210485	AC012476.8	0	0	0
ENSG00000176120	AC012487.12-2	0	0	0
ENSG00000209031	AC012490.3-1	0	0	0
ENSG00000204641	AC012493.9	0	0	0
ENSG00000209290	AC012498.10-1	0	0	0
ENSG00000209306	AC012498.10-3	0	0	0
ENSG00000208189	AC012500.7	0	0	0
ENSG00000214024	AC012501.7-1	0	0	0
ENSG00000214836	AC012506.9	0	1.75884	2.14902
ENSG00000210876	AC012519.9-1	0	0	0
ENSG00000210884	AC012519.9-2	0	0	0
ENSG00000223268	AC012531.11	0	0	0
ENSG00000215844	AC012533.11	0	0	0
ENSG00000208070	AC012591.8	0	0	0
ENSG00000209194	AC012598.16-1	0	0	0
ENSG00000167475	AC012615.4	0	0	0
ENSG00000209963	AC012640.12-1	0	0	2.14902
ENSG00000198207	AC012652.7	0	0	0
ENSG00000211545	AC012667.2-2	0	0	0
ENSG00000208734	AC012671.7-1	0	0	0
ENSG00000210200	AC013244.39	0	0	0
ENSG00000208726	AC013251.19-1	0	0	0
ENSG00000208721	AC013251.19-2	0	0	0
ENSG00000198702	AC013262.7	0	0	0
ENSG00000217133	AC013267.1	0	0	2.14902
ENSG00000210950	AC013267.11-1	0	0	0
ENSG00000204588	AC013268.5-2	0	0	0
ENSG00000212091	AC013268.5-3	0	3.51769	3.22353
ENSG00000222036	AC013269.1	0	0	2.14902
ENSG00000204445	AC013269.10-1	0	0	0
ENSG00000208387	AC013269.10-2	0	0	0
ENSG00000184761	AC013269.5	0	0	0
ENSG00000208683	AC013272.5-1	0	0	0
ENSG00000216097	AC013275.8	0	0	0
ENSG00000208433	AC013277.9	0	0	0
ENSG00000178957	AC013283.23-1	0	0	0
ENSG00000214846	AC013290.4	0	0	0
ENSG00000214089	AC013356.8	0	0	0
ENSG00000221654	AC013402.9-2	0	0	0
ENSG00000216392	AC013403.13	0	0	0
ENSG00000211007	AC013403.9	0	0	0
ENSG00000208251	AC013406.7-1	0	0	0
ENSG00000216530	AC013412.1	0	0	0
ENSG00000216402	AC013412.2	0	0	0
ENSG00000208395	AC013429.12	0	0	0
ENSG00000208270	AC013437.8-1	0	0	0
ENSG00000208255	AC013437.8-10	0	0	0
ENSG00000208266	AC013437.8-2	0	0	0
ENSG00000208265	AC013437.8-3	0	0	0
ENSG00000208263	AC013437.8-4	0	0	0
ENSG00000208261	AC013437.8-5	0	0	0
ENSG00000208260	AC013437.8-6	0	0	0
ENSG00000208259	AC013437.8-7	0	0	0
ENSG00000208258	AC013437.8-8	0	0	0
ENSG00000208256	AC013437.8-9	0	0	0
ENSG00000217899	AC013442.1	0	0	0
ENSG00000221169	AC013444.8	0	0	0
ENSG00000220917	AC013449.1	0	2.63827	0
ENSG00000210802	AC013452.9-1	0	0	0
ENSG00000210823	AC013452.9-2	0	0	0
ENSG00000208170	AC013456.8	0	0	0
ENSG00000208199	AC013467.8-1	0	0	0
ENSG00000221961	AC013469.8-2	0	0	0
ENSG00000203523	AC013470.10-1	0	0	1.07451
ENSG00000216748	AC013470.8	0	0.879422	13.9686
ENSG00000208779	AC013477.7-2	0	0	0
ENSG00000211428	AC013486.12-1	0	0	0
ENSG00000214452	AC013489.17-2	0	0.879422	0
ENSG00000221391	AC013489.17-3	0	0	0
ENSG00000215265	AC013603.17-1	0	0	0
ENSG00000210620	AC013603.17-2	0	0	0
ENSG00000210465	AC013643.10-1	0	0	0
ENSG00000210467	AC013643.10-2	0	0	0
ENSG00000211293	AC013717.8	0	0	0
ENSG00000210638	AC013724.8	0	0	0
ENSG00000208224	AC013731.10-1	0	0	0
ENSG00000215934	AC013731.10-2	0	0	0
ENSG00000217032	AC013734.1	0	0	0
ENSG00000219638	AC013734.2	0	0	0
ENSG00000188399	AC013734.4-1	0	0	0
ENSG00000221137	AC013751.6	0	0	0
ENSG00000218400	AC013791.2	0	0	0
ENSG00000211080	AC015528.14-1	0	0	0
ENSG00000208900	AC015574.8-1	0	0	0
ENSG00000210713	AC015674.12	0	0	0
ENSG00000168937	AC015688.11	0	0	0
ENSG00000217843	AC015726.1	0	0.879422	0
ENSG00000209888	AC015726.8	0	0	0
ENSG00000209488	AC015799.23-1	0	0	0
ENSG00000209492	AC015799.23-2	0	0	0
ENSG00000214142	AC015802.21-1	0	0	0
ENSG00000203318	AC015815.14-1	0	0	0
ENSG00000203317	AC015815.14-2	0	0	0
ENSG00000203316	AC015815.14-3	0	0	0
ENSG00000203315	AC015815.14-5	0	2.63827	0
ENSG00000203314	AC015815.14-6	0	0.879422	0
ENSG00000216978	AC015818.1	0	0	0
ENSG00000220835	AC015818.2	0	0	0
ENSG00000209941	AC015818.32-1	0	0	0
ENSG00000214822	AC015818.32-3	0	1.75884	11.8196
ENSG00000205215	AC015818.32-4	0	0.879422	9.67058
ENSG00000216637	AC015818.4	0	0	0
ENSG00000219581	AC015818.5	0	0	0
ENSG00000219676	AC015818.8	0	0	0
ENSG00000210877	AC015845.8-1	0	0.879422	0
ENSG00000210399	AC015849.5-1	0	0	0
ENSG00000180725	AC015871.7	0	0	0
ENSG00000211066	AC015876.10	0	0	0
ENSG00000205351	AC015908.10-1	0	0.879422	0
ENSG00000203468	AC015917.30-1	0	0	0
ENSG00000203467	AC015917.30-2	0	0	0
ENSG00000203466	AC015917.30-3	0	0	0
ENSG00000218977	AC015922.1	0	0	0
ENSG00000217157	AC015922.2	0	0	0
ENSG00000217690	AC015922.5	0	0	3.22353
ENSG00000216840	AC015922.7	0	0.879422	1.07451
ENSG00000216626	AC015977.5	0	0	0
ENSG00000216982	AC015978.1	0	0	0
ENSG00000210464	AC015978.4-1	0	0	0
ENSG00000210480	AC015978.4-2	0	0	0
ENSG00000209196	AC015982.9-1	0	0	0
ENSG00000215431	AC015989.11	0	0	0
ENSG00000210507	AC016134.7	0	0	0
ENSG00000209173	AC016182.24-1	0	0	0
ENSG00000221029	AC016194.7	0	0	0
ENSG00000205148	AC016251.9	0	0	0
ENSG00000220998	AC016257.22	0	0	0
ENSG00000180221	AC016396.6-1	0	0	0
ENSG00000210008	AC016396.6-2	0	0	0
ENSG00000217845	AC016405.1	0	0	0
ENSG00000221542	AC016405.8	0	0	0
ENSG00000220588	AC016489.1	0	0.879422	0
ENSG00000211028	AC016525.11-2	0	0	0
ENSG00000210314	AC016542.11	0	0	0
ENSG00000222717	AC016553.6	0	0	0
ENSG00000211034	AC016559.3-1	0	0	2.14902
ENSG00000209151	AC016566.6-1	0	0	0
ENSG00000215631	AC016572.6-1	0	0	0
ENSG00000212036	AC016575.7	0	0	0
ENSG00000197423	AC016577.4	0	0	0
ENSG00000189272	AC016582.9	0	0	0
ENSG00000210667	AC016585.8	0	0	0
ENSG00000210662	AC016596.6	0	0	0
ENSG00000221528	AC016597.4-2	0	0	0
ENSG00000210625	AC016601.7-1	0	0	0
ENSG00000203301	AC016629.7-1	0	0	1.07451
ENSG00000221179	AC016670.7	0	0	0
ENSG00000208545	AC016673.5-1	0	0	0
ENSG00000216511	AC016694.2	0	0	0
ENSG00000215558	AC016694.2	0	0	0
ENSG00000220829	AC016698.1	0	0	0
ENSG00000216266	AC016698.3	0	0	0
ENSG00000215537	AC016698.3	0	0	0
ENSG00000177261	AC016708.11-1	0	0	0
ENSG00000222005	AC016722.1	0	1.75884	3.22353
ENSG00000219922	AC016728.1	0	0	0
ENSG00000203415	AC016734.7-2	0	0	0
ENSG00000223166	AC016739.5	0	0	0
ENSG00000198045	AC016745.6	0	0	0
ENSG00000220258	AC016749.1	0	0	0
ENSG00000217073	AC016752.1	0	0	0
ENSG00000216763	AC016752.10	0	0	0
ENSG00000218683	AC016752.11	0	0	0
ENSG00000218181	AC016752.2	0	0	0
ENSG00000216760	AC016752.3	0	0	0
ENSG00000218546	AC016752.4	0	0	0
ENSG00000216658	AC016752.5	0	0	0
ENSG00000216258	AC016752.7	0	0	0
ENSG00000218354	AC016752.8	0	0	0
ENSG00000217036	AC016752.9	0	0	0
ENSG00000208796	AC016753.9-1	0	0	0
ENSG00000208191	AC016755.6	0	0	0
ENSG00000221321	AC016764.8-2	0	0	0
ENSG00000221774	AC016821.9	0	0	0
ENSG00000213745	AC016877.11-1	0	0	0
ENSG00000209473	AC016884.10-1	0	0	0
ENSG00000214950	AC016885.16	0	0	0
ENSG00000210555	AC016889.28-1	0	0	0
ENSG00000219667	AC016894.1	0	0	0
ENSG00000208309	AC016906.7-1	0	0	0
ENSG00000216618	AC016907.2	0	0	0
ENSG00000221383	AC016907.6-1	0	0	0
ENSG00000211311	AC016912.7-1	0	0	0
ENSG00000186172	AC016930.14	0	0	0
ENSG00000208896	AC016931.21-1	0	0	0
ENSG00000211433	AC016948.4-1	0	0	0
ENSG00000189290	AC016962.38	0	3.51769	4.29804
ENSG00000214405	AC016970.16	0	0	0
ENSG00000213594	AC016995.7	0	0	0
ENSG00000216279	AC017005.1	0	0	0
ENSG00000219508	AC017005.2	0	0	0
ENSG00000220862	AC017005.3	0	0	0
ENSG00000188258	AC017007.9-1	0	0	0
ENSG00000217822	AC017019.1	0	0	0
ENSG00000147761	AC017019.3	0	0	0
ENSG00000221575	AC017020.4	0	0	0
ENSG00000213828	AC017028.11	0	0	0
ENSG00000218498	AC017032.1	0	0	0
ENSG00000219069	AC017050.2	0	0	0
ENSG00000217939	AC017078.1	0	0	1.07451
ENSG00000180105	AC017081.8-1	0	0	0
ENSG00000212689	AC017081.8-2	0	0	0
ENSG00000221443	AC017083.7-1	0	0	0
ENSG00000221619	AC017083.7-2	0	0	0
ENSG00000216115	AC017083.7-3	0	0	0
ENSG00000215996	AC017084.8	0	0	0
ENSG00000210748	AC017088.8	0	0	0
ENSG00000209937	AC017100.4-1	0	0	0
ENSG00000184521	AC018463.4	0	0	0
ENSG00000187876	AC018470.11	0	0	0
ENSG00000196564	AC018512.6-1	0	0	0
ENSG00000221138	AC018515.7-2	0	0	0
ENSG00000213472	AC018552.6	0	2.63827	0
ENSG00000214470	AC018554.7	0	0	0
ENSG00000214581	AC018558.6	0	0	0
ENSG00000211045	AC018607.12-1	0	0.879422	0
ENSG00000209053	AC018607.12-2	0	0	0
ENSG00000216204	AC018607.12-4	0	0	0
ENSG00000211085	AC018628.13-1	0	0	2.14902
ENSG00000221302	AC018628.13-3	0	0	0
ENSG00000182047	AC018630.40-1	0	0	0
ENSG00000212655	AC018630.40-2	0	0	1.07451
ENSG00000221429	AC018635.10	0	0.879422	0
ENSG00000208561	AC018638.5-1	0	0	0
ENSG00000208552	AC018638.5-3	0	0	0
ENSG00000208544	AC018639.8	0	0	0
ENSG00000177329	AC018641.3	0	0.879422	2.14902
ENSG00000210411	AC018645.4-1	0	1.75884	0
ENSG00000210417	AC018645.4-2	0	0	0
ENSG00000222002	AC018648.5	0	0	0
ENSG00000211537	AC018659.35	0	0	0
ENSG00000218047	AC018677.2	0	0	0
ENSG00000187600	AC018682.4	0	0	0
ENSG00000222274	AC018690.5	0	0	0
ENSG00000215689	AC018692.9-1	0	0	0
ENSG00000215688	AC018692.9-2	0	0	0
ENSG00000220823	AC018692.9-3	0	0	0
ENSG00000219455	AC018692.9-4	0	0	0
ENSG00000217618	AC018692.9-5	0	0	0
ENSG00000213356	AC018696.4	0	0	0
ENSG00000209871	AC018698.5-1	0	0.879422	0
ENSG00000209874	AC018698.5-2	0	0	0
ENSG00000209902	AC018698.5-3	0	0	0
ENSG00000208200	AC018712.5	0	0	0
ENSG00000213201	AC018731.5	0	0	0
ENSG00000213239	AC018737.9-2	0	0.879422	1.07451
ENSG00000211203	AC018754.6-1	0	0	0
ENSG00000210345	AC018755.3-1	0	0	0
ENSG00000210093	AC018758.2	0	0	0
ENSG00000197015	AC018761.6-1	0	2.63827	1.07451
ENSG00000208863	AC018781.9-1	0	0	0
ENSG00000186223	AC018793.12-1	0	0	0
ENSG00000186232	AC018793.12-2	0	0	0
ENSG00000214073	AC018814.6	0	0	0
ENSG00000209718	AC018816.6	0	0	0
ENSG00000208423	AC018865.4-1	0	0	0
ENSG00000213953	AC018867.5	0	0	0
ENSG00000144188	AC018892.8-2	0	0	1.07451
ENSG00000204670	AC018892.8-3	0	0	0
ENSG00000205128	AC018921.22	0	1.75884	0
ENSG00000210542	AC018924.9-1	0	0	0
ENSG00000209027	AC018926.10-1	0	0	0
ENSG00000211148	AC018953.11	0	0	0
ENSG00000208234	AC019043.8	0	0	0
ENSG00000208427	AC019050.4	0	0	0
ENSG00000222096	AC019051.8	0	0	0
ENSG00000216777	AC019058.1	0	0	0
ENSG00000217045	AC019060.1	0	0	0
ENSG00000208194	AC019080.6	0	0	0
ENSG00000208208	AC019086.7-1	0	0	0
ENSG00000208207	AC019086.7-2	0	0	0
ENSG00000208206	AC019086.7-3	0	0	0
ENSG00000218443	AC019099.2	0	0	0
ENSG00000218853	AC019099.4	0	0	0
ENSG00000219871	AC019099.5	0	0	2.14902
ENSG00000215506	AC019099.6	0	0	0
ENSG00000198922	AC019099.6	0	0.879422	0
ENSG00000216435	AC019102.1	0	0.879422	0
ENSG00000211120	AC019127.10-1	0	0.879422	0
ENSG00000211290	AC019129.8	0	0	0
ENSG00000221152	AC019155.4	0	0	0
ENSG00000208489	AC019159.8	0	0	0
ENSG00000209245	AC019176.4-1	0	0.879422	0
ENSG00000213110	AC019178.7-1	0	0	0
ENSG00000208177	AC019178.7-2	0	0	0
ENSG00000208214	AC019181.4-1	0	0	0
ENSG00000208213	AC019197.7-1	0	0	0
ENSG00000209127	AC019198.12-1	0	0	0
ENSG00000209186	AC019198.12-2	0	0	0
ENSG00000216054	AC019201.6	0	0	0
ENSG00000211202	AC019205.4	0	0	0
ENSG00000208071	AC019208.8	0	0	0
ENSG00000209626	AC019209.3-1	0	0	0
ENSG00000205706	AC019209.3-2	0	2.63827	0
ENSG00000209189	AC019227.4-1	0	0	0
ENSG00000209136	AC019227.4-2	0	0	0
ENSG00000177672	AC019294.7-1	0	0	2.14902
ENSG00000209299	AC019294.7-2	0	0	0
ENSG00000214677	AC019294.7-3	0	0	0
ENSG00000187812	AC019294.7-4	0	0	0
ENSG00000167141	AC019294.7-5	0	0	0
ENSG00000210123	AC019322.8-1	0	0	0
ENSG00000221723	AC019322.8-3	0	0	0
ENSG00000219847	AC019349.4	0	0	0
ENSG00000211197	AC020549.4	0	0	0
ENSG00000213133	AC020559.4	0	0	0
ENSG00000208167	AC020571.9-1	0	0	0
ENSG00000208073	AC020575.6-1	0	0	0
ENSG00000210088	AC020589.4	0	0	0
ENSG00000210425	AC020593.6	0	0	0
ENSG00000211124	AC020594.6	0	0	0
ENSG00000209911	AC020629.6-1	0	0.879422	0
ENSG00000209914	AC020629.6-2	0	0	0
ENSG00000213264	AC020633.3	0	0.879422	0
ENSG00000210060	AC020642.7	0	0	0
ENSG00000214304	AC020647.9	0	0	0
ENSG00000208890	AC020704.5	0	0	0
ENSG00000164500	AC020743.7	0	0	0
ENSG00000174715	AC020890.22	0	0.879422	0
ENSG00000214858	AC020901.8	0	0	0
ENSG00000221115	AC020910.7	0	0	0
ENSG00000203435	AC020911.9	0	0	1.07451
ENSG00000205463	AC020916.8-1	0	30.7798	2.14902
ENSG00000221627	AC020916.8-3	0	0	0
ENSG00000209747	AC020917.4-1	0	0	0
ENSG00000219228	AC020917.4-2	0	11.4325	8.59607
ENSG00000221848	AC020931.6-2	0	0	0
ENSG00000211116	AC020936.5	0	0	0
ENSG00000214890	AC020937.6	0	0	0
ENSG00000209620	AC020954.8	0	0	0
ENSG00000210534	AC020978.10-2	0	0	0
ENSG00000221947	AC020987.8-1	0	0	0
ENSG00000213912	AC021016.5-1	0	0	0
ENSG00000204158	AC021016.5-2	0	0.879422	2.14902
ENSG00000212106	AC021016.5-3	0	0	0
ENSG00000217579	AC021021.1	0	0	0
ENSG00000209126	AC021052.33	0	0	0
ENSG00000214490	AC021078.5-1	0	2.63827	0
ENSG00000221135	AC021078.5-2	0	0	0
ENSG00000185028	AC021087.5	0	2.63827	1.07451
ENSG00000220490	AC021107.2	0	0	0
ENSG00000220968	AC021107.3	0	0	0
ENSG00000220144	AC021107.4	0	0	0
ENSG00000220714	AC021107.5	0	0	0
ENSG00000205660	AC021146.7-1	0	0	0
ENSG00000198277	AC021146.7-2	0	0	0
ENSG00000210958	AC021236.10-1	0	0	0
ENSG00000208600	AC021305.9-2	0	0	0
ENSG00000211422	AC021311.8	0	0	0
ENSG00000209028	AC021443.27-1	0	0.879422	0
ENSG00000210859	AC021451.8-1	0	0	0
ENSG00000210873	AC021451.8-2	0	0	0
ENSG00000210883	AC021451.8-3	0	0	0
ENSG00000210898	AC021451.8-4	0	0	0
ENSG00000210908	AC021451.8-5	0	0	0
ENSG00000209163	AC021483.11	0	0	0
ENSG00000220972	AC021607.1	0	0	0
ENSG00000208651	AC021654.25	0	0	1.07451
ENSG00000210061	AC021735.8	0	0	0
ENSG00000209665	AC021749.6-1	0	0	0
ENSG00000209673	AC021749.6-2	0	0	0
ENSG00000221804	AC021749.6-3	0	0	0
ENSG00000210430	AC021755.9-1	0	0	0
ENSG00000210437	AC021755.9-2	0	0	0
ENSG00000210440	AC021755.9-3	0	0	0
ENSG00000215958	AC021818.9	0	0	0
ENSG00000211417	AC021842.7	0	0	0
ENSG00000213120	AC021851.5	0	0	0
ENSG00000209458	AC021914.7-2	0	0	0
ENSG00000210808	AC021989.8-1	0	0	0
ENSG00000211249	AC022015.6-1	0	0	0
ENSG00000213478	AC022016.7-2	0	0	2.14902
ENSG00000209609	AC022021.10-1	0	0	0
ENSG00000209615	AC022021.10-2	0	0	0
ENSG00000222374	AC022021.10-3	0	0	0
ENSG00000213610	AC022022.10	0	0	0
ENSG00000211087	AC022023.7	0	0	0
ENSG00000221124	AC022024.7-2	0	0	0
ENSG00000214629	AC022026.7	0	0	0
ENSG00000210011	AC022027.7	0	0.879422	3.22353
ENSG00000210532	AC022028.7	0	0	0
ENSG00000205311	AC022034.7	0	0	0
ENSG00000210478	AC022046.11-1	0	0	0
ENSG00000184536	AC022080.37-1	0	1.75884	0
ENSG00000208646	AC022100.7-1	0	0	0
ENSG00000208644	AC022100.7-2	0	0	0
ENSG00000209164	AC022108.4	0	0	0
ENSG00000208997	AC022116.5-1	0	0	0
ENSG00000221002	AC022120.7	0	0	0
ENSG00000211353	AC022121.6-1	0	0	0
ENSG00000223053	AC022142.4	0	0	0
ENSG00000196686	AC022145.8	0	0	0
ENSG00000209241	AC022148.6-1	0	0	0
ENSG00000209958	AC022148.6-2	0	0	0
ENSG00000209962	AC022148.6-3	0	0	0
ENSG00000209966	AC022148.6-4	0	0	0
ENSG00000209969	AC022148.6-5	0	0	0
ENSG00000209980	AC022148.6-6	0	0	0
ENSG00000196390	AC022150.6-1	0	0	0
ENSG00000215079	AC022167.7	0	0	0
ENSG00000213643	AC022202.12	0	0	0
ENSG00000218884	AC022211.5-2	0	0	0
ENSG00000210583	AC022267.8	0	0	0
ENSG00000208917	AC022296.34-2	0	0	0
ENSG00000211179	AC022317.8	0	0	0
ENSG00000209624	AC022367.34	0	0	0
ENSG00000214033	AC022382.4-1	0	0	0
ENSG00000206570	AC022382.4-2	0	0	0
ENSG00000212953	AC022387.8	0	0	0
ENSG00000214578	AC022394.7-1	0	0	0
ENSG00000210476	AC022405.5	0	0	0
ENSG00000210487	AC022408.6-1	0	0	0
ENSG00000208346	AC022413.4-1	0	0	0
ENSG00000209113	AC022415.5-1	0	0.879422	0
ENSG00000209682	AC022415.5-2	0	0	0
ENSG00000209689	AC022415.5-3	0	0	0
ENSG00000209866	AC022424.6-1	0	0	0
ENSG00000214750	AC022449.5	0	1.75884	0
ENSG00000215243	AC022463.5	0	0	0
ENSG00000145268	AC022483.7-1	0	0	0
ENSG00000218129	AC022486.10	0	0	0
ENSG00000216574	AC022486.2	0	0	0
ENSG00000219624	AC022486.3	0	0	0
ENSG00000220597	AC022486.4	0	0	0
ENSG00000217649	AC022486.8	0	0	0
ENSG00000219779	AC022486.9	0	0	0
ENSG00000208787	AC022495.17-1	0	0	0
ENSG00000213132	AC022498.18	0	0	1.07451
ENSG00000213576	AC022532.13-1	0	0	0
ENSG00000210255	AC022532.13-2	0	0	0
ENSG00000203279	AC022542.5	0	0	0
ENSG00000210340	AC022559.12	0	0	0
ENSG00000205310	AC022596.7	0	0	0
ENSG00000205312	AC022596.9	0	0	0
ENSG00000209259	AC022598.10-1	0	0	0
ENSG00000215457	AC022701.6	0	0	0
ENSG00000208876	AC022710.10	0	0	0
ENSG00000210349	AC022716.13	0	0	0
ENSG00000211367	AC022731.4-1	0	0	0
ENSG00000211369	AC022731.4-2	0	0	0
ENSG00000209715	AC022795.9	0	0	0
ENSG00000211395	AC022826.12-1	0	0	0
ENSG00000210547	AC022850.7-1	0	0	0
ENSG00000211224	AC022861.4-1	0	0	0
ENSG00000211226	AC022861.4-2	0	0	0
ENSG00000211231	AC022861.4-3	0	0	0
ENSG00000211236	AC022861.4-4	0	0	0
ENSG00000211238	AC022861.4-5	0	0	0
ENSG00000211241	AC022861.4-6	0	0	0
ENSG00000221660	AC022861.4-7	0	0	0
ENSG00000214713	AC022872.4-1	0	0.879422	0
ENSG00000211414	AC022872.4-2	0	0	0
ENSG00000223253	AC022872.4-4	0	0	0
ENSG00000209469	AC022878.8	0	0	0
ENSG00000213604	AC022882.5-2	0	0	0
ENSG00000211387	AC022893.6-1	0	0	0
ENSG00000209946	AC022910.9-1	0	0	0
ENSG00000210369	AC022916.11	0	1.75884	4.29804
ENSG00000198683	AC022973.5-1	0	0	0
ENSG00000209108	AC023050.36-1	0	0	0
ENSG00000198592	AC023055.40-1	0	0	0
ENSG00000213697	AC023085.7-1	0	2.63827	1.07451
ENSG00000211568	AC023085.7-2	0	0	0
ENSG00000222462	AC023102.6	0	0	0
ENSG00000210165	AC023135.6-1	0	0	0
ENSG00000205678	AC023156.5	0	0	0
ENSG00000210963	AC023161.24-1	0	0	0
ENSG00000208944	AC023162.41-1	0	0	0
ENSG00000218969	AC023274.1	0	0	0
ENSG00000220724	AC023274.2	0	0	0
ENSG00000215538	AC023274.2	0	0	0
ENSG00000220669	AC023274.3	0	0	0
ENSG00000218791	AC023274.4	0	0	0
ENSG00000216927	AC023274.5	0	0	0
ENSG00000218401	AC023274.6	0	0	0
ENSG00000220156	AC023342.3	0	0	0
ENSG00000221320	AC023385.10	0	0.879422	0
ENSG00000209632	AC023425.20-1	0	0	0
ENSG00000209635	AC023425.20-2	0	0	0
ENSG00000209639	AC023425.20-3	0	0	0
ENSG00000220571	AC023449.2	0	0	0
ENSG00000209729	AC023481.6	0	0.879422	0
ENSG00000209328	AC023490.5-1	0	0	0
ENSG00000188424	AC023490.5-2	0	0	0
ENSG00000212652	AC023510.16-1	0	0	0
ENSG00000215999	AC023510.16-2	0	0	0
ENSG00000222884	AC023513.21	0	0	0
ENSG00000221413	AC023593.14	0	0	0
ENSG00000172797	AC023598.30	0	0	0
ENSG00000212997	AC023632.19	0	0	0
ENSG00000221384	AC023798.16	0	0	0
ENSG00000214590	AC023824.6	0	0	0
ENSG00000209036	AC023827.7-1	0	0	0
ENSG00000209531	AC023830.9-1	0	3.51769	0
ENSG00000205832	AC023830.9-2	0	4.39711	0
ENSG00000210661	AC023855.15-1	0	0	0
ENSG00000208905	AC023933.9-1	0	0	0
ENSG00000209683	AC023943.6	0	0	0
ENSG00000220925	AC023948.13	0	0	0
ENSG00000209843	AC023983.11	0	0	0
ENSG00000208960	AC024032.5-1	0	0	0
ENSG00000208953	AC024032.5-2	0	0	0
ENSG00000219181	AC024038.1	0	0	0
ENSG00000210932	AC024061.7	0	0	0
ENSG00000220269	AC024067.1	0	0	0
ENSG00000196085	AC024075.4	0	0	0
ENSG00000208424	AC024082.6-1	0	0	0
ENSG00000208482	AC024085.5-1	0	0	0
ENSG00000208474	AC024085.5-2	0	0	0
ENSG00000205830	AC024132.7-1	0	0	0
ENSG00000223036	AC024158.5	0	0	0
ENSG00000216355	AC024183.1	0	0	0
ENSG00000219377	AC024183.10	0	0	0
ENSG00000217216	AC024183.2	0	0	0
ENSG00000218571	AC024183.5	0	0	0
ENSG00000218466	AC024183.6	0	0	0
ENSG00000218179	AC024183.7	0	0	0
ENSG00000216794	AC024183.8	0	0	0
ENSG00000218517	AC024183.9	0	0	0
ENSG00000216134	AC024198.7	0	0	0
ENSG00000208463	AC024220.13	0	0	0
ENSG00000221099	AC024239.7	0	0	0
ENSG00000209247	AC024248.7-1	0	0	0
ENSG00000209156	AC024248.7-2	0	0	0
ENSG00000209154	AC024367.7-1	0	0	0
ENSG00000222085	AC024568.6	0	0	0
ENSG00000209269	AC024587.5-1	0	0	0
ENSG00000210033	AC024597.8-1	0	0	0
ENSG00000209603	AC024606.11	0	0	0
ENSG00000221699	AC024610.6	0	0	0
ENSG00000210828	AC024722.5-1	0	0	0
ENSG00000209558	AC024902.54-1	0	0	0
ENSG00000208873	AC024933.34	0	0	0
ENSG00000205065	AC024941.30	0	0	0
ENSG00000208549	AC024952.4	0	0.879422	0
ENSG00000198957	AC025028.21	0	0	0
ENSG00000221779	AC025048.8	0	0	0
ENSG00000217791	AC025175.4-1	0	0.879422	1.07451
ENSG00000210618	AC025175.4-2	0	0	0
ENSG00000222077	AC025175.4-3	0	0	0
ENSG00000183359	AC025178.8-1	0	0	0
ENSG00000214104	AC025181.8-1	0	0	0
ENSG00000215163	AC025181.8-2	0	0	0
ENSG00000205644	AC025186.6	0	0	0
ENSG00000210989	AC025188.8	0	0	0
ENSG00000210329	AC025211.8	0	0	0
ENSG00000209893	AC025212.5	0	0	0
ENSG00000217042	AC025226.2	0	0	0
ENSG00000219164	AC025227.1	0	0	0
ENSG00000216405	AC025227.2	0	0	0
ENSG00000218178	AC025246.1	0	0	0
ENSG00000210938	AC025260.29-1	0	0	0
ENSG00000210571	AC025262.27	0	0	0
ENSG00000211247	AC025265.21	0	0	0
ENSG00000196589	AC025278.5	0	0	0
ENSG00000158527	AC025279.6	0	0	1.07451
ENSG00000216321	AC025283.6-1	0	0.879422	0
ENSG00000209508	AC025283.6-2	0	0	1.07451
ENSG00000209513	AC025283.6-3	0	0	0
ENSG00000209515	AC025283.6-4	0	0	0
ENSG00000209523	AC025283.6-5	0	0	0
ENSG00000209526	AC025283.6-6	0	0	0
ENSG00000183649	AC025283.6-7	0	0	0
ENSG00000216131	AC025284.4	0	3.51769	4.29804
ENSG00000210774	AC025287.8-1	0	0	0
ENSG00000214325	AC025287.8-3	0	1.75884	0
ENSG00000210449	AC025429.6	0	0	0
ENSG00000210796	AC025442.6	0	0	0
ENSG00000210444	AC025449.6-2	0	0	0
ENSG00000210335	AC025472.4	0	0	0
ENSG00000209611	AC025518.8-1	0	0	0
ENSG00000210940	AC025521.20	0	0	0
ENSG00000214980	AC025538.6-1	0	0	0
ENSG00000209956	AC025562.8	0	0	0
ENSG00000205412	AC025566.22	0	0	0
ENSG00000218665	AC025569.37-1	0	0	0
ENSG00000211529	AC025572.13	0	0	0
ENSG00000210716	AC025580.8-1	0	0	0
ENSG00000210719	AC025580.8-2	0	0	0
ENSG00000208546	AC025594.5-1	0	0.879422	0
ENSG00000221401	AC025594.5-3	0	0	0
ENSG00000209816	AC025627.13-1	0	0	0
ENSG00000209872	AC025627.13-10	0	0	0
ENSG00000209820	AC025627.13-2	0	0	0
ENSG00000209823	AC025627.13-3	0	0	0
ENSG00000209827	AC025627.13-4	0	0	0
ENSG00000209840	AC025627.13-5	0	0	0
ENSG00000209852	AC025627.13-6	0	0	0
ENSG00000209856	AC025627.13-7	0	0	0
ENSG00000209861	AC025627.13-8	0	0	0
ENSG00000209117	AC025627.13-9	0	0	0
ENSG00000216447	AC025627.2	0	0	0
ENSG00000219499	AC025627.3	0	0	0
ENSG00000220143	AC025627.4	0	0	0
ENSG00000218838	AC025627.8	0	0	0
ENSG00000220984	AC025674.10-2	0	0	0
ENSG00000206095	AC025678.7	0	0	0
ENSG00000218050	AC025731.1	0	0	0
ENSG00000210344	AC025731.12-1	0	0	0
ENSG00000210350	AC025731.12-2	0	0	0
ENSG00000210355	AC025731.12-3	0	0	0
ENSG00000210363	AC025731.12-4	0	0	0
ENSG00000210372	AC025731.12-5	0	0	0
ENSG00000210374	AC025731.12-6	0	0	0
ENSG00000217062	AC025731.2	0	0	0
ENSG00000220306	AC025731.3	0	0	0
ENSG00000219552	AC025731.4	0	0	0
ENSG00000219636	AC025731.5	0	0	0
ENSG00000220173	AC025731.6	0	0	0
ENSG00000205245	AC025731.7	0	0	0
ENSG00000217981	AC025735.1	0	0	0
ENSG00000219287	AC025735.2	0	0	0
ENSG00000220564	AC025735.3	0	0	0
ENSG00000198696	AC025750.6	0	0	0
ENSG00000217380	AC025750.7	0	0	0
ENSG00000217871	AC025819.1	0	0	0
ENSG00000216443	AC025819.2	0	0	0
ENSG00000219805	AC025819.3	0	0	0
ENSG00000211068	AC025918.7	0	1.75884	0
ENSG00000211283	AC026029.8	0	0	0
ENSG00000209116	AC026150.7-1	0	0	0
ENSG00000210159	AC026150.7-2	0	0	0
ENSG00000206138	AC026150.7-3	0	1.75884	1.07451
ENSG00000221593	AC026150.7-5	0	0	0
ENSG00000221358	AC026150.7-7	0	0	0
ENSG00000209806	AC026170.5	0	0	0
ENSG00000214041	AC026191.4-1	0	0.879422	2.14902
ENSG00000209739	AC026191.4-2	0	0	0
ENSG00000209727	AC026202.7-1	0	0	0
ENSG00000209957	AC026223.11	0	0	0
ENSG00000213170	AC026226.9	0	0	0
ENSG00000210597	AC026230.5	0	0	0
ENSG00000210912	AC026241.7-2	0	0	0
ENSG00000210917	AC026241.7-3	0	0	0
ENSG00000211191	AC026281.10	0	0	0
ENSG00000211183	AC026305.20-1	0	0	0
ENSG00000211186	AC026305.20-2	0	0	0
ENSG00000211188	AC026305.20-3	0	0	0
ENSG00000213736	AC026310.24	0	0	0
ENSG00000213174	AC026316.16	0	0	0
ENSG00000216020	AC026320.25-2	0	0	0
ENSG00000208471	AC026325.17	0	0	0
ENSG00000203635	AC026355.13-1	0	0	0
ENSG00000221280	AC026366.20	0	0	0
ENSG00000210849	AC026406.5-1	0	0	0
ENSG00000209071	AC026410.5-1	0	0	0
ENSG00000174398	AC026410.5-2	0	0	1.07451
ENSG00000184188	AC026410.5-4	0	0	0
ENSG00000211127	AC026440.4	0	0	0
ENSG00000210468	AC026448.5-1	0	0	1.07451
ENSG00000196330	AC026448.5-2	0	1.75884	1.07451
ENSG00000203418	AC026462.5-2	0	0	0
ENSG00000210643	AC026464.7-1	0	0.879422	0
ENSG00000210644	AC026464.7-2	0	0.879422	0
ENSG00000213940	AC026477.3	0	0	0
ENSG00000209506	AC026639.6	0	3.51769	0
ENSG00000208337	AC026671.18	0	0	0
ENSG00000208453	AC026689.6	0	0	0
ENSG00000215953	AC026700.5-2	0	0	0
ENSG00000221195	AC026711.6	0	0	0
ENSG00000214857	AC026726.7	0	0.879422	11.8196
ENSG00000215247	AC026740.6-2	0	0	0
ENSG00000215149	AC026741.6	0	0.879422	0
ENSG00000215245	AC026748.7-2	0	0	0
ENSG00000208935	AC026764.26-1	0	0	0
ENSG00000208933	AC026764.26-2	0	0	0
ENSG00000208931	AC026764.26-3	0	0	0
ENSG00000209253	AC026765.22	0	0	0
ENSG00000210980	AC026774.7	0	0	0
ENSG00000221810	AC026781.5	0	0	0
ENSG00000210122	AC026784.5-1	0	0	0
ENSG00000185296	AC026785.4-1	0	0	0
ENSG00000209068	AC026790.5-1	0	0	0
ENSG00000215196	AC026790.5-2	0	7.9148	6.44705
ENSG00000221568	AC026797.3	0	0	0
ENSG00000213950	AC026798.5	0	0	0
ENSG00000210019	AC026807.4-1	0	0	0
ENSG00000213527	AC026826.7	0	0	0
ENSG00000212104	AC026877.15	0	0	0
ENSG00000209434	AC026894.7-1	0	0	0
ENSG00000210133	AC026898.8	0	0	0
ENSG00000210974	AC026904.7	0	0	0
ENSG00000219511	AC026954.6	0	0.879422	1.07451
ENSG00000222521	AC026956.20	0	0	0
ENSG00000209038	AC026992.12-1	0	0	0
ENSG00000213708	AC027031.5	0	0	0
ENSG00000214978	AC027045.21	0	0	0
ENSG00000210338	AC027097.10-1	0	0	0
ENSG00000209025	AC027097.10-2	0	0	0
ENSG00000209870	AC027129.6-1	0	0	0
ENSG00000206092	AC027139.5	0	0	0
ENSG00000214445	AC027176.22-1	0	1.75884	4.29804
ENSG00000211302	AC027220.9	0	0	0
ENSG00000211370	AC027237.8-1	0	0	0
ENSG00000221644	AC027238.5	0	0	0
ENSG00000211029	AC027250.8-1	0	0	0
ENSG00000209292	AC027259.8	0	0	0
ENSG00000209021	AC027281.10-1	0	0	0
ENSG00000223316	AC027281.10-3	0	0.879422	0
ENSG00000210752	AC027288.26-1	0	0	0
ENSG00000222720	AC027307.5	0	0	0
ENSG00000197823	AC027309.3	0	0	0
ENSG00000221535	AC027319.5	0	0.879422	0
ENSG00000214907	AC027369.8-1	0	0	0
ENSG00000220948	AC027369.8-2	0	0	0
ENSG00000208665	AC027419.11-1	0	0	0
ENSG00000209762	AC027449.6	0	0	0
ENSG00000208853	AC027559.17	0	0	0
ENSG00000219041	AC027612.6-2	0	0.879422	0
ENSG00000210536	AC027667.20	0	0	0
ENSG00000214989	AC027674.10	0	0	0
ENSG00000203321	AC027694.8	0	0	1.07451
ENSG00000210793	AC027702.18-1	0	0	0
ENSG00000221484	AC027807.6	0	0	0
ENSG00000182015	AC032011.15	0	0	0
ENSG00000209456	AC032044.28	0	0	0
ENSG00000210136	AC034111.6	0	0	0
ENSG00000216036	AC034154.6	0	0	0
ENSG00000209770	AC034193.5-1	0	0.879422	1.07451
ENSG00000209774	AC034193.5-2	0	0	0
ENSG00000198424	AC034199.6-1	0	2.63827	2.14902
ENSG00000204766	AC034199.6-2	0	2.63827	0
ENSG00000220996	AC034236.5-1	0	0	0
ENSG00000221778	AC034236.5-2	0	0	0
ENSG00000211175	AC035142.4-1	0	0.879422	0
ENSG00000210763	AC035143.5-1	0	0	0
ENSG00000210028	AC036125.7-1	0	0	0
ENSG00000214318	AC036176.8	0	0.879422	0
ENSG00000216205	AC036178.11	0	0	0
ENSG00000208512	AC037453.8	0	0	0
ENSG00000204879	AC037482.14-1	0	0	0
ENSG00000204887	AC037482.14-10	0	0	0
ENSG00000212901	AC037482.14-11	0	0	0
ENSG00000212900	AC037482.14-12	0	0	0
ENSG00000212899	AC037482.14-13	0	0	0
ENSG00000215773	AC037482.14-14	0	0	0
ENSG00000215772	AC037482.14-15	0	0	0
ENSG00000182546	AC037482.14-2	0	0	0
ENSG00000204888	AC037482.14-3	0	0	0
ENSG00000212908	AC037482.14-4	0	0	0
ENSG00000212907	AC037482.14-5	0	0	0
ENSG00000186852	AC037482.14-6	0	0	0
ENSG00000212906	AC037482.14-7	0	0	0
ENSG00000212903	AC037482.14-8	0	0	0
ENSG00000212902	AC037482.14-9	0	0	0
ENSG00000204399	AC037487.12-1	0	0	0
ENSG00000210981	AC039057.8-1	0	0	0
ENSG00000210983	AC039057.8-3	0	0	0
ENSG00000221526	AC040162.5	0	0	0
ENSG00000210509	AC040975.8-2	0	0	0
ENSG00000141498	AC040977.10-1	0	0	0
ENSG00000214143	AC040980.1	0	0	0
ENSG00000210964	AC041040.6	0	0	0
ENSG00000210698	AC044792.6-1	0	0	0
ENSG00000210699	AC044792.6-2	0	0	0
ENSG00000210700	AC044792.6-3	0	0	0
ENSG00000210838	AC044797.5	0	0	0
ENSG00000209423	AC044810.7	0	0	0
ENSG00000209012	AC044860.11-2	0	0	0
ENSG00000187711	AC044860.11-3	0	0	1.07451
ENSG00000221266	AC044860.11-6	0	0	0
ENSG00000216119	AC046130.25-2	0	0	0
ENSG00000213384	AC046136.12	0	3.51769	0
ENSG00000208322	AC046143.20-1	0	0	0
ENSG00000221718	AC046143.20-2	0	0	0
ENSG00000211061	AC046176.13-1	0	0	0
ENSG00000211063	AC046176.13-2	0	0	0
ENSG00000221655	AC046176.13-6	0	0	0
ENSG00000210503	AC048341.22	0	0	2.14902
ENSG00000216184	AC048346.13	0	0	0
ENSG00000209178	AC048348.25	0	0.879422	1.07451
ENSG00000221728	AC048351.18-2	0	2.63827	1.07451
ENSG00000220285	AC048382.4	0	0	0
ENSG00000173896	AC051619.7-1	0	0	0
ENSG00000215474	AC051635.7-1	0	0	0
ENSG00000215601	AC051663.9	0	0	0
ENSG00000219903	AC053503.2	0	0	0
ENSG00000214466	AC055716.24	0	0	0
ENSG00000214039	AC055717.36	0	0	0
ENSG00000212781	AC055733.16	0	2.63827	1.07451
ENSG00000222350	AC055758.23	0	0	0
ENSG00000208653	AC055761.11	0	0	0
ENSG00000209051	AC055811.20-1	0	0	0
ENSG00000215964	AC055813.9	0	0	0
ENSG00000211325	AC055855.9-1	0	0	0
ENSG00000210101	AC055869.13-1	0	0	0
ENSG00000210108	AC055869.13-2	0	0	0
ENSG00000210125	AC055869.13-3	0	0	0
ENSG00000215948	AC055873.8	0	0	0
ENSG00000210026	AC055876.16-1	0	0	0
ENSG00000210492	AC058822.6	0	0	0
ENSG00000209236	AC060225.12	0	0	0
ENSG00000186690	AC060773.10	0	0	0
ENSG00000213873	AC060775.5	0	0	0
ENSG00000209396	AC060812.15-1	0	0	1.07451
ENSG00000222526	AC060835.7	0	0	0
ENSG00000203482	AC061975.6-1	0	0	0
ENSG00000203480	AC061975.6-2	0	0	0
ENSG00000203479	AC061975.6-3	0	0	0
ENSG00000182737	AC061975.6-4	0	0	0
ENSG00000203478	AC061975.6-5	0	0	0
ENSG00000203477	AC061975.6-6	0	0	0
ENSG00000207844	AC061975.6-7	0	0	0
ENSG00000211430	AC061992.11-1	0	0	0
ENSG00000208809	AC062037.5-1	0	0	0
ENSG00000213364	AC063920.19	0	0	0
ENSG00000211402	AC063927.15-1	0	0	0
ENSG00000211404	AC063927.15-2	0	0	0
ENSG00000211408	AC063927.15-3	0	0	0
ENSG00000211411	AC063927.15-4	0	0	0
ENSG00000211412	AC063927.15-5	0	0	0
ENSG00000211415	AC063927.15-6	0	0	0
ENSG00000211418	AC063927.15-7	0	0	0
ENSG00000211420	AC063927.15-8	0	0	0
ENSG00000211423	AC063927.15-9	0	0	0
ENSG00000184111	AC063943.23-1	0	0	0
ENSG00000209190	AC063943.23-2	0	0	0
ENSG00000220989	AC063944.25	0	0	0
ENSG00000211187	AC063950.37-1	0	0	0
ENSG00000209095	AC063950.37-2	0	0	0
ENSG00000211206	AC063950.37-3	0	0	0
ENSG00000211214	AC063950.37-4	0	0	0
ENSG00000210400	AC063962.11	0	0	0
ENSG00000216782	AC063976.1	0	0	0
ENSG00000218673	AC063976.2	0	0	0
ENSG00000179213	AC063977.6-1	0	0	0
ENSG00000215596	AC064829.6	0	0	0
ENSG00000208139	AC064836.7-1	0	0	0
ENSG00000208135	AC064836.7-4	0	1.75884	0
ENSG00000208190	AC064837.6-1	0	0	0
ENSG00000208221	AC064843.5-1	0	0	0
ENSG00000222245	AC064846.5	0	0	0
ENSG00000217718	AC064847.4	0	0	0
ENSG00000208046	AC064852.4-1	0	0	2.14902
ENSG00000213055	AC064852.4-2	0	2.63827	0
ENSG00000213848	AC064852.4-3	0	0	0
ENSG00000208217	AC064863.5-1	0	0	0
ENSG00000214064	AC064865.6	0	0.879422	0
ENSG00000218271	AC064868.1	0	0	0
ENSG00000203319	AC064871.6-1	0	0	0
ENSG00000214429	AC064872.3	0	1.75884	0
ENSG00000222007	AC064874.1	0	0	0
ENSG00000213835	AC064874.4	0	0	0
ENSG00000209083	AC066616.7-1	0	0	0
ENSG00000211032	AC066616.7-2	0	0	0
ENSG00000211035	AC066616.7-3	0	0	0
ENSG00000211040	AC066616.7-4	0	0	0
ENSG00000211043	AC066616.7-5	0	0	0
ENSG00000218430	AC066692.3	0	0	0
ENSG00000210870	AC066692.3-1	0	0	0
ENSG00000219225	AC066692.4	0	0.879422	4.29804
ENSG00000208661	AC067721.22	0	0	0
ENSG00000221272	AC067742.7	0	0	0
ENSG00000210573	AC067750.5	0	0	0
ENSG00000215051	AC067796.11	0	0.879422	2.14902
ENSG00000214448	AC067805.9	0	0	0
ENSG00000215288	AC067904.14	0	0	0
ENSG00000208449	AC067930.7-1	0	0	0
ENSG00000203443	AC067941.7-1	0	0	0
ENSG00000203442	AC067941.7-2	0	0	0
ENSG00000198594	AC067942.6-1	0	0	0
ENSG00000221027	AC068020.7-3	0	0	0
ENSG00000210121	AC068025.12-1	0	0	0
ENSG00000208066	AC068035.4-1	0	0	0
ENSG00000219751	AC068044.1	0	0	0
ENSG00000208171	AC068056.7	0	0	0
ENSG00000213301	AC068057.5-1	0	0	0
ENSG00000221437	AC068058.12	0	0	0
ENSG00000216022	AC068062.7	0	0	0
ENSG00000208563	AC068127.6-1	0	0	0
ENSG00000222759	AC068135.5	0	0	0
ENSG00000208422	AC068137.8-1	0	0	0
ENSG00000208405	AC068137.8-10	0	0	0
ENSG00000208399	AC068137.8-11	0	0	0
ENSG00000208397	AC068137.8-12	0	0	0
ENSG00000208396	AC068137.8-13	0	0	0
ENSG00000208391	AC068137.8-14	0	0	0
ENSG00000208390	AC068137.8-15	0	0	0
ENSG00000208420	AC068137.8-2	0	0	0
ENSG00000208419	AC068137.8-3	0	0	0
ENSG00000208418	AC068137.8-4	0	0	0
ENSG00000208417	AC068137.8-5	0	0	0
ENSG00000208416	AC068137.8-6	0	0	0
ENSG00000208411	AC068137.8-7	0	0	0
ENSG00000208410	AC068137.8-8	0	0	0
ENSG00000208408	AC068137.8-9	0	0	0
ENSG00000210710	AC068152.11-1	0	0	0
ENSG00000208612	AC068228.8-1	0	0	0
ENSG00000208608	AC068228.8-2	0	0	0
ENSG00000208604	AC068228.8-3	0	0	0
ENSG00000220706	AC068274.1	0	0	0
ENSG00000213375	AC068279.6	0	0	0
ENSG00000215960	AC068292.8	0	0	0
ENSG00000208425	AC068298.16-1	0	0	0
ENSG00000208368	AC068299.21	0	0	0
ENSG00000209320	AC068338.14-1	0	0	0
ENSG00000209289	AC068338.14-2	0	0	0
ENSG00000205333	AC068338.14-3	0	0	0
ENSG00000215499	AC068408.9	0	0	0
ENSG00000208469	AC068476.13	0	0	0
ENSG00000221409	AC068506.10	0	0	0
ENSG00000210753	AC068531.9-1	0	0	0
ENSG00000205596	AC068533.7-1	0	0	0
ENSG00000214623	AC068533.7-2	0	0	0
ENSG00000213319	AC068538.8	0	0.879422	0
ENSG00000217582	AC068541.2	0	0	0
ENSG00000219976	AC068541.3	0	0	0
ENSG00000208611	AC068542.5-1	0	0	0
ENSG00000221351	AC068570.23	0	0	0
ENSG00000214069	AC068584.11	0	2.63827	1.07451
ENSG00000221370	AC068587.16-2	0	0	0
ENSG00000210552	AC068600.5-1	0	0	0
ENSG00000219167	AC068601.1	0	0	0
ENSG00000220658	AC068601.2	0	0	0
ENSG00000220812	AC068601.4	0	0	0
ENSG00000219522	AC068610.4	0	0	0
ENSG00000214843	AC068614.5	0	0	0
ENSG00000210504	AC068669.21-1	0	0	0
ENSG00000210512	AC068669.21-2	0	0	0
ENSG00000221555	AC068669.21-3	0	0	0
ENSG00000217507	AC068704.1	0	0	0
ENSG00000220710	AC068704.2	0	0	0
ENSG00000221682	AC068704.4	0	0	0
ENSG00000221304	AC068706.6	0	0	0
ENSG00000209850	AC068707.7-1	0	0	0
ENSG00000210749	AC068716.8-1	0	0	0
ENSG00000210755	AC068716.8-2	0	0	0
ENSG00000217156	AC068719.1	0	0	0
ENSG00000221474	AC068754.16	0	0	0
ENSG00000211106	AC068756.17	0	0	0
ENSG00000196634	AC068775.52-1	0	0	0
ENSG00000209704	AC068792.31-1	0	0	0
ENSG00000210743	AC068797.29	0	0	0
ENSG00000203357	AC068798.26	0	0	0
ENSG00000208919	AC068831.17-1	0	0	1.07451
ENSG00000214619	AC068870.17	0	0	0
ENSG00000221344	AC068946.4	0	0	0
ENSG00000181735	AC068988.20	0	0	0
ENSG00000208555	AC068989.36	0	0	0
ENSG00000183571	AC069029.9	0	1.75884	1.07451
ENSG00000212786	AC069063.22	0	0	0
ENSG00000222833	AC069067.17	0	0	0
ENSG00000213659	AC069079.11	0	0	0
ENSG00000218318	AC069130.2	0	0	0
ENSG00000217520	AC069130.3	0	0	0
ENSG00000208140	AC069148.6	0	0.879422	0
ENSG00000219596	AC069157.1	0	0	0
ENSG00000213137	AC069214.14	0	0	0
ENSG00000198896	AC069222.23	0	0	0
ENSG00000208626	AC069224.16-1	0	0	0
ENSG00000214086	AC069234.35-1	0	0	0
ENSG00000209222	AC069239.16	0	0	0
ENSG00000218553	AC069240.23-1	0	5.27653	4.29804
ENSG00000211441	AC069240.23-2	0	0	0
ENSG00000208298	AC069257.28-1	0	0	0
ENSG00000208821	AC069281.6-1	0	0	0
ENSG00000136275	AC069282.6	0	0	0
ENSG00000211544	AC069286.7	0	0	0
ENSG00000209356	AC069287.7-1	0	0	0
ENSG00000215220	AC069287.7-3	0	0	0
ENSG00000221487	AC069294.5	0	0	1.07451
ENSG00000219819	AC069303.1	0	0	1.07451
ENSG00000221143	AC069304.7	0	0	0
ENSG00000210626	AC069307.7	0	0	0
ENSG00000129586	AC069360.7	0	0	0
ENSG00000204787	AC069387.8	0	0	0
ENSG00000208925	AC069404.5	0	0	0
ENSG00000208326	AC069421.9	0	0	0
ENSG00000196797	AC069504.7	0	0	0
ENSG00000208673	AC069509.16-1	0	0	0
ENSG00000208669	AC069509.16-2	0	0	0
ENSG00000206260	AC069525.16	0	0	0
ENSG00000211570	AC069540.6-2	0	0	0
ENSG00000208807	AC072028.14-1	0	0	0
ENSG00000208599	AC072046.11	0	0	0
ENSG00000209998	AC072054.10	0	0	0
ENSG00000210548	AC072061.8-1	0	0	0
ENSG00000208158	AC073043.5	0	0	0
ENSG00000208874	AC073063.12-1	0	0	0
ENSG00000183514	AC073065.6	0	0	0
ENSG00000210285	AC073072.11-1	0	0	0
ENSG00000210294	AC073072.11-2	0	0	0
ENSG00000219989	AC073072.6	0	0	0
ENSG00000216538	AC073082.3	0	0	0
ENSG00000208904	AC073101.7	0	0	0
ENSG00000213113	AC073135.3-1	0	0.879422	1.07451
ENSG00000214090	AC073135.3-2	0	0	0
ENSG00000213114	AC073135.3-3	0	0	0
ENSG00000221452	AC073135.3-6	0	0	0
ENSG00000208745	AC073138.3	0	0	0
ENSG00000208292	AC073140.5-1	0	0	0
ENSG00000219497	AC073143.1	0	0	0
ENSG00000213781	AC073150.7-2	0	0	0
ENSG00000209399	AC073160.8-1	0	0.879422	0
ENSG00000210576	AC073195.5-1	0	0	0
ENSG00000208047	AC073254.6	0	0.879422	0
ENSG00000221377	AC073255.6	0	0	0
ENSG00000216689	AC073263.5-2	0	0	0
ENSG00000208318	AC073264.5-2	0	0	0
ENSG00000208315	AC073264.5-3	0	0	0
ENSG00000210777	AC073269.7-1	0	0	0
ENSG00000213673	AC073269.7-2	0	0.879422	2.14902
ENSG00000214035	AC073310.7	0	0	0
ENSG00000212775	AC073333.5	0	0	1.07451
ENSG00000208321	AC073342.3-1	0	0	0
ENSG00000208319	AC073342.3-2	0	0	0
ENSG00000213640	AC073349.11-2	0	14.0708	3.22353
ENSG00000209182	AC073352.22	0	0	0
ENSG00000209936	AC073366.4	0	0	2.14902
ENSG00000178894	AC073416.8-1	0	0	0
ENSG00000211630	AC073416.8-3	0	0	1.07451
ENSG00000204721	AC073416.8-4	0	0	0
ENSG00000211633	AC073416.8-6	0	1.75884	0
ENSG00000208926	AC073421.8	0	0	0
ENSG00000208283	AC073422.8-1	0	0	0
ENSG00000213355	AC073464.5-1	0	0	0
ENSG00000204716	AC073464.5-3	0	4.39711	1.07451
ENSG00000213148	AC073465.5-1	0	0	0
ENSG00000213787	AC073472.6-1	0	0	0
ENSG00000184579	AC073472.6-2	0	0	0
ENSG00000208048	AC073476.6-1	0	0	0
ENSG00000213850	AC073476.6-2	0	0	1.07451
ENSG00000210260	AC073488.23	0	0	0
ENSG00000210180	AC073493.27-1	0	0	0
ENSG00000210183	AC073493.27-2	0	0	0
ENSG00000210190	AC073493.27-3	0	0	0
ENSG00000213216	AC073522.19	0	0	0
ENSG00000210718	AC073525.25	0	0	0
ENSG00000172666	AC073539.3	0	0	1.07451
ENSG00000221776	AC073572.19	0	0	0
ENSG00000203796	AC073585.8-1	0	0	1.07451
ENSG00000197366	AC073585.8-3	0	0.879422	0
ENSG00000222696	AC073588.3	0	0	0
ENSG00000213470	AC073594.31	0	0	0
ENSG00000210043	AC073610.17-1	0	0	0
ENSG00000217048	AC073621.2	0	2.63827	0
ENSG00000217731	AC073621.3	0	0	1.07451
ENSG00000218695	AC073626.7	0	0	0
ENSG00000217299	AC073629.2	0	0	0
ENSG00000219125	AC073649.1	0	0	0
ENSG00000220081	AC073649.2	0	0	0
ENSG00000216532	AC073649.3	0	0	0
ENSG00000210956	AC073655.26-1	0	0	0
ENSG00000209048	AC073846.6	0	0	0
ENSG00000213721	AC073852.4	0	0	0
ENSG00000214904	AC073855.5	0	0	0
ENSG00000211317	AC073861.29-1	0	0	0
ENSG00000208361	AC073869.5-10	0	0	0
ENSG00000208360	AC073869.5-11	0	0	0
ENSG00000208359	AC073869.5-12	0	0	0
ENSG00000208355	AC073869.5-13	0	0	0
ENSG00000208354	AC073869.5-14	0	0	0
ENSG00000208352	AC073869.5-15	0	0	0
ENSG00000208350	AC073869.5-16	0	0	0
ENSG00000208349	AC073869.5-17	0	0	0
ENSG00000208374	AC073869.5-3	0	0	0
ENSG00000208372	AC073869.5-4	0	0	0
ENSG00000208371	AC073869.5-5	0	0	0
ENSG00000208370	AC073869.5-6	0	0	0
ENSG00000208369	AC073869.5-7	0	0	0
ENSG00000208365	AC073869.5-8	0	0	0
ENSG00000208364	AC073869.5-9	0	0	0
ENSG00000217864	AC073893.1	0	0	0
ENSG00000218200	AC073893.2	0	0	0
ENSG00000216742	AC073893.3	0	0	0
ENSG00000219110	AC073893.4	0	0	0
ENSG00000217855	AC073893.5	0	0	0
ENSG00000210396	AC073909.25-1	0	0	0
ENSG00000208928	AC073912.38-1	0	0	0
ENSG00000208588	AC073934.1	0	0	0
ENSG00000203578	AC073940.4	0	0.879422	0
ENSG00000222834	AC074035.22	0	0	0
ENSG00000215086	AC074051.4-1	0	0.879422	0
ENSG00000221809	AC074051.4-2	0	0	0
ENSG00000213310	AC074085.7	0	0	1.07451
ENSG00000218130	AC074091.6-1	0	0	0
ENSG00000221531	AC074091.6-3	0	0	0
ENSG00000208210	AC074101.5	0	0	0
ENSG00000209614	AC074136.4	0	0	0
ENSG00000209971	AC074322.4-1	0	0	0
ENSG00000209973	AC074322.4-2	0	0	0
ENSG00000209985	AC074322.4-3	0	0	0
ENSG00000223243	AC074323.4	0	0	0
ENSG00000210431	AC074338.1-1	0	0	0
ENSG00000209139	AC074367.6-1	0	0	0
ENSG00000209278	AC074367.6-2	0	0.879422	2.14902
ENSG00000218998	AC074375.1	0	0	0
ENSG00000205971	AC074389.6	0	0	0
ENSG00000221524	AC074391.5	0	0	0
ENSG00000221900	AC074397.7	0	0	0
ENSG00000197486	AC076971.25	0	0	0
ENSG00000209671	AC078776.12	0	0	0
ENSG00000210298	AC078778.34-1	0	0	0
ENSG00000209192	AC078784.24	0	0	0
ENSG00000210270	AC078791.8-1	0	0	0
ENSG00000221211	AC078794.13	0	0.879422	1.07451
ENSG00000208357	AC078809.9	0	0	0
ENSG00000211378	AC078811.9	0	0	0
ENSG00000178001	AC078814.23-1	0	0	0
ENSG00000210581	AC078815.22-1	0	0	0
ENSG00000181676	AC078816.16-1	0	0	0
ENSG00000215976	AC078819.24-2	0	0	0
ENSG00000208291	AC078851.4-1	0	0	0
ENSG00000221074	AC078851.4-2	0	0	0
ENSG00000213412	AC078855.13-1	0	0	0
ENSG00000221724	AC078855.13-2	0	0	0
ENSG00000221499	AC078881.5-1	0	0	0
ENSG00000214286	AC078889.20-1	0	0.879422	0
ENSG00000221181	AC078899.1-2	0	0	0
ENSG00000187909	AC078925.18	0	0	0
ENSG00000177747	AC078927.20-1	0	0	0
ENSG00000208903	AC078940.4-1	0	0	0
ENSG00000208522	AC078953.20-1	0	0	0
ENSG00000183657	AC078953.20-2	0	2.63827	2.14902
ENSG00000210648	AC078957.16-1	0	0	0
ENSG00000210608	AC078983.17	0	0	0
ENSG00000215313	AC078993.20	0	0	0
ENSG00000211385	AC078994.3-1	0	0	0
ENSG00000211058	AC079005.9-2	0	0	0
ENSG00000211515	AC079005.9-3	0	0	0
ENSG00000212890	AC079036.44-1	0	0	0
ENSG00000212889	AC079036.44-2	0	0	0
ENSG00000212888	AC079036.44-3	0	0	0
ENSG00000212957	AC079065.8	0	0	0
ENSG00000210546	AC079070.6-1	0	0	0
ENSG00000208468	AC079080.5-1	0	0	0
ENSG00000221523	AC079080.5-3	0	0	0
ENSG00000218585	AC079090.1	0	0	0
ENSG00000219288	AC079112.1	0	0	0
ENSG00000210391	AC079118.5-1	0	0	0
ENSG00000221064	AC079120.6	0	0	0
ENSG00000208980	AC079121.5-1	0	0	0
ENSG00000186777	AC079140.6	0	0	3.22353
ENSG00000218970	AC079199.2	0	0	1.07451
ENSG00000221608	AC079235.7	0	0	0
ENSG00000208240	AC079256.5-1	0	0	0
ENSG00000208195	AC079305.6-1	0	0	0
ENSG00000203499	AC079322.5	0	0	0
ENSG00000217219	AC079325.5	0	0	0
ENSG00000208788	AC079340.8-1	0	0	0
ENSG00000197460	AC079341.6	0	0	0
ENSG00000208568	AC079349.6	0	0	0
ENSG00000188185	AC079355.6-1	0	0	0
ENSG00000217451	AC079355.6-2	0	0	0
ENSG00000222673	AC079394.3	0	0	0
ENSG00000208682	AC079395.6-1	0	1.75884	1.07451
ENSG00000208680	AC079395.6-2	0	0	0
ENSG00000208301	AC079405.4-1	0	0	0
ENSG00000210272	AC079416.4-1	0	0	0
ENSG00000218370	AC079448.1	0	0	0
ENSG00000209796	AC079460.19-1	0	0	0
ENSG00000222939	AC079467.2	0	0	0
ENSG00000204460	AC079586.6	0	0	0
ENSG00000210784	AC079595.19-2	0	0	0
ENSG00000212029	AC079595.19-3	0	0	0
ENSG00000205071	AC079598.13-1	0	0	0
ENSG00000213267	AC079598.13-2	0	0	3.22353
ENSG00000213677	AC079600.19	0	0	1.07451
ENSG00000215993	AC079603.11	0	0	0
ENSG00000196758	AC079612.1	0	0	0
ENSG00000219786	AC079630.1	0	0	0
ENSG00000163098	AC079753.7-1	0	0	0
ENSG00000221541	AC079753.7-2	0	0	0
ENSG00000185023	AC079776.5-1	0	0	0
ENSG00000217289	AC079776.5-3	0	0.879422	0
ENSG00000221048	AC079781.7	0	0	1.07451
ENSG00000213370	AC079789.7-2	0	0	0
ENSG00000221011	AC079804.5	0	0.879422	0
ENSG00000217681	AC079807.1	0	0	0
ENSG00000217267	AC079809.2	0	0	0
ENSG00000208950	AC079811.6	0	0	0
ENSG00000144440	AC079834.8-1	0	0.879422	0
ENSG00000221432	AC079834.8-2	0	0	0
ENSG00000209135	AC079857.5-1	0	0	0
ENSG00000208348	AC079863.11	0	0	0
ENSG00000208871	AC079896.6-1	0	0	0
ENSG00000198256	AC079902.15	0	0	0
ENSG00000211225	AC079920.6-1	0	0	0
ENSG00000223139	AC079922.5	0	0	0
ENSG00000208982	AC079945.21-1	0	0	0
ENSG00000208508	AC079988.6	0	0	0
ENSG00000213431	AC080014.13-1	0	0	0
ENSG00000209450	AC080023.6-1	0	0	0
ENSG00000212022	AC080032.12	0	0	0
ENSG00000222545	AC080037.11-2	0	0.879422	0
ENSG00000209287	AC080066.6-1	0	0	0
ENSG00000208123	AC080075.7	0	0	0
ENSG00000153287	AC080080.5	0	0.879422	0
ENSG00000220872	AC080091.1	0	0	0
ENSG00000209279	AC080096.21-1	0	0	0
ENSG00000203645	AC080096.21-2	0	0	0
ENSG00000208324	AC080129.26-1	0	0	0
ENSG00000208323	AC080129.26-2	0	0	0
ENSG00000210325	AC080132.6	0	0	0
ENSG00000215968	AC080164.6	0	0	0
ENSG00000208938	AC083799.17-1	0	0.879422	0
ENSG00000210429	AC083805.17	0	0	0
ENSG00000221121	AC083811.22	0	0	0
ENSG00000208294	AC083822.24-2	0	0	0
ENSG00000221079	AC083829.5	0	0	0
ENSG00000208297	AC083849.6-1	0	0	0
ENSG00000205745	AC083864.2	0	0	2.14902
ENSG00000208443	AC083873.3	0	0	0
ENSG00000214117	AC083883.6	0	0.879422	0
ENSG00000220999	AC083900.6	0	0	0
ENSG00000217183	AC083939.1	0	0	0
ENSG00000203366	AC083982.13	0	0	0
ENSG00000214210	AC084017.14	0	0	0
ENSG00000213368	AC084033.33-1	0	0	0
ENSG00000209078	AC084082.5	0	0	0
ENSG00000208579	AC084083.10-1	0	0	0
ENSG00000208663	AC084114.8	0	0	0
ENSG00000214502	AC084121.13-1	0	0	0
ENSG00000214501	AC084121.13-2	0	0	0
ENSG00000214500	AC084121.13-3	0	0	0
ENSG00000214498	AC084121.13-4	0	0	0
ENSG00000214497	AC084121.13-5	0	0	0
ENSG00000214496	AC084121.13-6	0	0	0
ENSG00000214495	AC084121.13-7	0	0	0
ENSG00000214494	AC084121.13-8	0	0	0
ENSG00000214493	AC084121.13-9	0	0	0
ENSG00000208894	AC084149.5	0	0	0
ENSG00000209035	AC084198.31-1	0	0	0
ENSG00000204459	AC084208.5	0	0.879422	0
ENSG00000212034	AC084262.6	0	0	0
ENSG00000218168	AC084290.2	0	0	0
ENSG00000211217	AC084398.25-1	0	0	0
ENSG00000211222	AC084398.25-2	0	0	0
ENSG00000211014	AC084782.2	0	11.4325	27.9372
ENSG00000182053	AC084851.2-1	0	0	0
ENSG00000214893	AC084851.2-2	0	0	0
ENSG00000214891	AC084851.2-3	0	0	0
ENSG00000221766	AC084872.6	0	0	0
ENSG00000222311	AC084882.2-1	0	0	0
ENSG00000215756	AC087065.4-1	0	0.879422	0
ENSG00000215755	AC087065.4-2	0	0	0
ENSG00000215754	AC087065.4-3	0	0	0
ENSG00000210490	AC087069.3-1	0	0	0
ENSG00000221561	AC087069.3-2	0	0	0
ENSG00000216634	AC087163.3	0	0	0
ENSG00000209566	AC087190.5-1	0	0	0
ENSG00000220793	AC087190.5-2	0	0	1.07451
ENSG00000221679	AC087237.14	0	0	1.07451
ENSG00000209687	AC087276.13	0	1.75884	1.07451
ENSG00000209497	AC087292.14-1	0	0	0
ENSG00000205754	AC087309.10	0	0	0
ENSG00000215683	AC087365.3-2	0	0	0
ENSG00000209115	AC087386.7-1	0	0	0
ENSG00000209063	AC087413.5	0	0	0
ENSG00000209700	AC087430.3-1	0	0	0
ENSG00000209252	AC087439.6	0	0	1.07451
ENSG00000174558	AC087441.9-1	0	0	0
ENSG00000208895	AC087477.8-1	0	0	0
ENSG00000205438	AC087482.9	0	0	0
ENSG00000220462	AC087499.2	0	0.879422	0
ENSG00000219193	AC087499.4	0	0	1.07451
ENSG00000217391	AC087499.6	0	0	0
ENSG00000217006	AC087499.7	0	0	0
ENSG00000219376	AC087499.8	0	0	0
ENSG00000218559	AC087499.9	0	0	0
ENSG00000210052	AC087579.17	0	0	0
ENSG00000209842	AC087590.2-1	0	0	0
ENSG00000209848	AC087590.2-2	0	0	0
ENSG00000208733	AC087620.6	0	0	0
ENSG00000213438	AC087641.5	0	1.75884	1.07451
ENSG00000210205	AC087644.8-1	0	0	0
ENSG00000210609	AC087650.12-1	0	0	0
ENSG00000210627	AC087650.12-2	0	0	0
ENSG00000211310	AC087651.19-1	0	0	0
ENSG00000208686	AC087710.8	0	0	0
ENSG00000223180	AC087738.13-2	0	0	0
ENSG00000209516	AC087742.9	0	0	1.07451
ENSG00000213756	AC087752.12-1	0	0	0
ENSG00000209273	AC087752.12-2	0	0	0
ENSG00000209198	AC087847.6	0	0	0
ENSG00000210398	AC087878.7	0	0	0
ENSG00000210684	AC087879.8	0	0	0
ENSG00000198143	AC087882.17	0	0	0
ENSG00000209188	AC087885.17	0	0	0
ENSG00000222492	AC089983.23-1	0	0	0
ENSG00000211260	AC089985.14-1	0	0	0
ENSG00000221171	AC089987.26-2	0	0	0
ENSG00000214074	AC090042.2	0	0	0
ENSG00000210130	AC090058.21	0	0	0
ENSG00000221534	AC090079.6	0	0	0
ENSG00000189332	AC090099.14-1	0	0	0
ENSG00000221037	AC090099.14-3	0	0	0
ENSG00000218407	AC090103.4	0	0	0
ENSG00000221623	AC090150.9	0	0	0
ENSG00000208859	AC090164.22	0	0.879422	0
ENSG00000209250	AC090179.4	0	0	0
ENSG00000209256	AC090181.9-1	0	0	0
ENSG00000196885	AC090186.7	0	0	0
ENSG00000208595	AC090193.7	0	0	0
ENSG00000210569	AC090204.11-1	0	0	0
ENSG00000210572	AC090204.11-2	0	0	0
ENSG00000210574	AC090204.11-3	0	0	0
ENSG00000209076	AC090204.11-4	0	0	0
ENSG00000210582	AC090204.11-5	0	0	0
ENSG00000210587	AC090204.11-6	0	0	0
ENSG00000210593	AC090204.11-7	0	0	0
ENSG00000210595	AC090204.11-8	0	0	0
ENSG00000210596	AC090204.11-9	0	0	0
ENSG00000173078	AC090255.4	0	0	0
ENSG00000216100	AC090282.6	0	0	0
ENSG00000220264	AC090283.3	0	0.879422	1.07451
ENSG00000196893	AC090286.16-1	0	0	0
ENSG00000220751	AC090286.2	0	0	0
ENSG00000210331	AC090340.6	0	0	0
ENSG00000210083	AC090355.9-1	0	0	0
ENSG00000209859	AC090363.16-1	0	0	0
ENSG00000221268	AC090365.7	0	0	0
ENSG00000221389	AC090366.8	0	0	0
ENSG00000210419	AC090377.15-2	0	0	0
ENSG00000210422	AC090377.15-5	0	0	0
ENSG00000210553	AC090398.12-1	0	0	0
ENSG00000208447	AC090425.15-1	0	0	0
ENSG00000215262	AC090453.4	0	0	0
ENSG00000210523	AC090510.4-1	0	0.879422	0
ENSG00000205902	AC090510.4-3	0	0.879422	3.22353
ENSG00000215035	AC090514.1	0	1.75884	1.07451
ENSG00000219457	AC090516.2	0	0	0
ENSG00000185607	AC090516.3	0	0	1.07451
ENSG00000140238	AC090517.2	0	0	0
ENSG00000211017	AC090518.2	0	0	0
ENSG00000203575	AC090519.3-2	0	0	0
ENSG00000196274	AC090519.3-3	0	0	0
ENSG00000203574	AC090519.3-4	0	0	0
ENSG00000203573	AC090519.3-5	0	0	1.07451
ENSG00000203572	AC090519.3-6	0	0	0
ENSG00000210731	AC090527.3-1	0	0	0
ENSG00000209717	AC090559.7-1	0	0.879422	0
ENSG00000209720	AC090559.7-2	0	2.63827	0
ENSG00000221706	AC090573.6	0	0	0
ENSG00000211338	AC090574.6-1	0	0	0
ENSG00000211342	AC090574.6-2	0	0	0
ENSG00000209091	AC090587.10	0	0	0
ENSG00000216007	AC090610.6	0	0	0
ENSG00000198603	AC090625.1	0	0	0
ENSG00000209654	AC090625.5-1	0	0	1.07451
ENSG00000210830	AC090642.11	0	0	0
ENSG00000221291	AC090660.3	0	0	0
ENSG00000221058	AC090666.6	0	0	0
ENSG00000211425	AC090669.9	0	0	0
ENSG00000211154	AC090671.5	0	0	0
ENSG00000211577	AC090673.5-2	0	0	0
ENSG00000213270	AC090680.11	0	0	0
ENSG00000206100	AC090691.16	0	6.15596	0
ENSG00000210015	AC090696.6	0	0	0
ENSG00000211345	AC090699.10-1	0	0	0
ENSG00000211350	AC090699.10-2	0	0	0
ENSG00000211431	AC090733.7	0	0	0
ENSG00000209945	AC090774.6	0	0	0
ENSG00000210343	AC090805.7	0	0	0
ENSG00000214038	AC090820.6	0	0	0
ENSG00000208504	AC090821.13-1	0	0	0
ENSG00000208503	AC090821.13-2	0	0	0
ENSG00000208502	AC090821.13-3	0	0	0
ENSG00000208501	AC090821.13-4	0	0	0
ENSG00000208879	AC090825.5-1	0	0	0
ENSG00000214394	AC090825.5-2	0	0	0
ENSG00000221691	AC090825.5-3	0	0	0
ENSG00000221511	AC090825.5-4	0	0	0
ENSG00000221424	AC090954.3	0	0.879422	0
ENSG00000210307	AC090982.4	0	0	0
ENSG00000209057	AC091038.9-1	0	0.879422	0
ENSG00000209748	AC091043.12-1	0	0	0
ENSG00000211324	AC091047.10-2	0	0	0
ENSG00000210161	AC091057.6-1	0	0	0
ENSG00000208918	AC091078.7	0	0	0
ENSG00000221172	AC091096.7	0	0	0
ENSG00000131484	AC091132.16-1	0	0	1.07451
ENSG00000210766	AC091133.11-1	0	0	0
ENSG00000203358	AC091133.11-2	0	0	0
ENSG00000208939	AC091167.19-2	0	0	0
ENSG00000208936	AC091167.19-3	0	0.879422	0
ENSG00000221309	AC091167.19-5	0	0	0
ENSG00000210359	AC091171.14	0	0	0
ENSG00000203413	AC091175.11	0	0	0
ENSG00000222494	AC091178.7-2	0	0.879422	0
ENSG00000197862	AC091181.8	0	6.15596	3.22353
ENSG00000210854	AC091189.4	0	0	0
ENSG00000215618	AC091190.3	0	0	0
ENSG00000214225	AC091271.8	0	0	0
ENSG00000210017	AC091304.15-1	0	0	0
ENSG00000221050	AC091304.15-2	0	0	0
ENSG00000203365	AC091320.5	0	0	0
ENSG00000221731	AC091321.8	0	0	0
ENSG00000208388	AC091393.3	0	0	0
ENSG00000205785	AC091435.3-1	0	5.27653	4.29804
ENSG00000205783	AC091435.3-2	0	2.63827	0
ENSG00000203463	AC091439.5-1	0	0.879422	0
ENSG00000210797	AC091516.8	0	0	1.07451
ENSG00000210268	AC091551.14-1	0	0	0
ENSG00000223214	AC091559.7	0	0	0
ENSG00000209403	AC091565.10-2	0	0	0
ENSG00000221188	AC091565.10-3	0	0	0
ENSG00000210070	AC091602.6	0	0	0
ENSG00000211044	AC091611.5	0	0	0
ENSG00000208306	AC091633.22-1	0	0	0
ENSG00000208305	AC091633.22-2	0	0	0
ENSG00000221536	AC091643.6	0	0	0
ENSG00000210540	AC091646.6-1	0	0	0
ENSG00000218120	AC091652.2	0	0	0
ENSG00000213644	AC091685.4	0	0	0
ENSG00000223030	AC091697.4	0	0	0
ENSG00000222101	AC091705.4	0	0	0
ENSG00000222219	AC091736.2-1	0	0	0
ENSG00000217429	AC091788.2	0	0	0
ENSG00000217455	AC091801.1	0	0	1.07451
ENSG00000214045	AC091807.4-1	0	0.879422	0
ENSG00000210805	AC091812.4	0	0	0
ENSG00000196879	AC091814.10	0	0.879422	0
ENSG00000204637	AC091874.4-1	0	0	1.07451
ENSG00000210072	AC091878.2	0	0	0
ENSG00000210914	AC091899.2	0	0	0
ENSG00000208381	AC091934.2-2	0	0	0
ENSG00000205976	AC091951.3	0	0	0
ENSG00000209923	AC091953.3-1	0	0	0
ENSG00000209930	AC091953.3-2	0	0	0
ENSG00000209933	AC091953.3-3	0	0	0
ENSG00000208592	AC091960.4-1	0	0	0
ENSG00000209884	AC091978.3-1	0	0	0
ENSG00000209891	AC091978.3-2	0	0	0
ENSG00000213393	AC091980.4-1	0	0	0
ENSG00000177962	AC091981.4	0	0	0
ENSG00000222824	AC092015.2-2	0	0	0
ENSG00000221488	AC092017.2	0	0	0
ENSG00000208226	AC092018.2	0	0	0
ENSG00000215092	AC092032.5	0	0.879422	0
ENSG00000221506	AC092038.3	0	0	0
ENSG00000213565	AC092045.2	0	0	0
ENSG00000216013	AC092047.3	0	0	0
ENSG00000214905	AC092058.3	0	0	0
ENSG00000216919	AC092066.6	0	0	0
ENSG00000213993	AC092067.2	0	0	0
ENSG00000222794	AC092069.2	0	0	0
ENSG00000189348	AC092070.2-2	0	0	0
ENSG00000213797	AC092070.2-3	0	0	0
ENSG00000220585	AC092079.2	0	0	0
ENSG00000209101	AC092099.4	0	0	0
ENSG00000211289	AC092100.5-1	0	0	0
ENSG00000211291	AC092100.5-2	0	0	0
ENSG00000211295	AC092100.5-3	0	0	0
ENSG00000211296	AC092100.5-4	0	0	0
ENSG00000211300	AC092100.5-5	0	0	0
ENSG00000211304	AC092100.5-6	0	0	0
ENSG00000211306	AC092100.5-7	0	0	0
ENSG00000211318	AC092100.5-8	0	0	0
ENSG00000211323	AC092100.5-9	0	0	0
ENSG00000209525	AC092112.17	0	0	0
ENSG00000210656	AC092115.2-2	0	0	0
ENSG00000210659	AC092115.2-3	0	0	0
ENSG00000197369	AC092117.4-1	0	0.879422	2.14902
ENSG00000222055	AC092117.4-4	0	0	0
ENSG00000221787	AC092143.4-4	0	0	0
ENSG00000208668	AC092148.6	0	0	0
ENSG00000220102	AC092155.1	0	0.879422	1.07451
ENSG00000219408	AC092155.2	0	0	0
ENSG00000219597	AC092155.3	0	0.879422	0
ENSG00000208289	AC092156.2-1	0	0	0
ENSG00000208276	AC092156.2-10	0	0	0
ENSG00000208287	AC092156.2-2	0	0	0
ENSG00000208286	AC092156.2-3	0	0	0
ENSG00000208285	AC092156.2-4	0	0	0
ENSG00000208284	AC092156.2-5	0	0	0
ENSG00000208282	AC092156.2-6	0	0	0
ENSG00000208281	AC092156.2-7	0	0	0
ENSG00000208280	AC092156.2-8	0	0	0
ENSG00000208279	AC092156.2-9	0	0	0
ENSG00000221944	AC092165.4	0	0	0
ENSG00000210527	AC092169.4	0	0	0
ENSG00000210024	AC092171.4	0	0	0
ENSG00000208246	AC092180.5-2	0	0	0
ENSG00000221126	AC092265.3	0	0	0
ENSG00000220991	AC092275.3	0	0	0
ENSG00000214802	AC092278.3-1	0	0	1.07451
ENSG00000209726	AC092287.4	0	0	0
ENSG00000221286	AC092289.3	0	0	0
ENSG00000198388	AC092291.3-1	0	0	0
ENSG00000212739	AC092291.3-2	0	0	0
ENSG00000196426	AC092295.2	0	0	0
ENSG00000213543	AC092325.2	0	0	0
ENSG00000168367	AC092327.4	0	0	0
ENSG00000221478	AC092329.3-2	0	0	0
ENSG00000205782	AC092365.3	0	0	0
ENSG00000205536	AC092375.4-3	0	0	0
ENSG00000185710	AC092375.4-5	0	0	0
ENSG00000210810	AC092418.3-1	0	0	0
ENSG00000210001	AC092422.3-1	0	0	0
ENSG00000173025	AC092436.5-1	0	0	0
ENSG00000210018	AC092436.5-2	0	0	1.07451
ENSG00000210029	AC092436.5-4	0	0	0
ENSG00000210034	AC092436.5-5	0	0	0
ENSG00000215341	AC092437.4-1	0	0	0
ENSG00000209209	AC092438.5	0	0	0
ENSG00000210798	AC092449.2	0	0	0
ENSG00000209619	AC092451.12-1	0	0	0
ENSG00000208541	AC092455.4-1	0	0	0
ENSG00000208539	AC092455.4-2	0	0	0
ENSG00000209510	AC092470.9-1	0	0	0
ENSG00000209520	AC092470.9-2	0	0	0
ENSG00000214031	AC092474.3-1	0	0	0
ENSG00000209960	AC092488.3	0	0	0
ENSG00000214605	AC092536.3-1	0	0	0
ENSG00000188463	AC092536.3-2	0	1.75884	0
ENSG00000183432	AC092544.4	0	0	0
ENSG00000211984	AC092567.4	0	0	0
ENSG00000216002	AC092576.3	0	0	0
ENSG00000217047	AC092580.2	0	0	1.07451
ENSG00000213935	AC092610.1-1	0	0	0
ENSG00000221576	AC092621.2	0	0	0
ENSG00000217201	AC092628.3	0	0	0
ENSG00000208623	AC092631.1	0	0	0
ENSG00000213645	AC092634.3	0	0	0
ENSG00000208204	AC092641.2	0	0	0
ENSG00000213126	AC092642.2	0	0	0
ENSG00000221689	AC092646.2	0	0	0
ENSG00000208752	AC092651.3	0	0	0
ENSG00000204872	AC092653.3	0	1.75884	3.22353
ENSG00000208216	AC092654.2	0	0	0
ENSG00000209232	AC092656.1-1	0	0	0
ENSG00000178636	AC092656.1-2	0	0.879422	1.07451
ENSG00000208239	AC092662.2-1	0	0.879422	0
ENSG00000208237	AC092662.2-2	0	0	0
ENSG00000208236	AC092662.2-3	0	0	0
ENSG00000208235	AC092662.2-4	0	0	0
ENSG00000208233	AC092662.2-5	0	0.879422	0
ENSG00000208229	AC092662.2-6	0	0	0
ENSG00000208228	AC092662.2-7	0	0	0
ENSG00000197473	AC092671.2-1	0	0	0
ENSG00000216112	AC092675.2	0	0	0
ENSG00000211125	AC092685.2-1	0	0	0
ENSG00000208227	AC092686.3-1	0	0	0
ENSG00000208225	AC092686.3-2	0	0	0
ENSG00000210642	AC092687.3-1	0	0	0
ENSG00000211109	AC092700.2	0	0	1.07451
ENSG00000209221	AC092701.2	0	0	0
ENSG00000221226	AC092724.2	0	0	0
ENSG00000221307	AC092745.7	0	0	0
ENSG00000215983	AC092756.2-2	0	0	0
ENSG00000221096	AC092757.2	0	0	0
ENSG00000212094	AC092765.2	0	0	0
ENSG00000221762	AC092786.3	0	0	0
ENSG00000213871	AC092798.3	0	0	1.07451
ENSG00000203259	AC092803.2	0	0	0
ENSG00000208165	AC092809.2-2	0	0	0
ENSG00000221798	AC092812.2	0	0	0
ENSG00000209553	AC092828.16-1	0	0	0
ENSG00000211259	AC092838.4	0	0	0
ENSG00000216236	AC092843.1	0	2.63827	2.14902
ENSG00000222262	AC092846.5	0	0	0
ENSG00000209542	AC092851.9	0	0	0
ENSG00000221104	AC092865.10-2	0	0	0
ENSG00000211094	AC092868.2-1	0	0	0
ENSG00000198800	AC092905.10	0	0	0
ENSG00000209302	AC092910.9-1	0	0	0
ENSG00000209191	AC092910.9-2	0	0	0
ENSG00000208490	AC092920.7	0	0	0
ENSG00000221431	AC092925.8	0	0	0
ENSG00000210772	AC092945.6-1	0	0	0
ENSG00000214147	AC092952.4-1	0	0	0
ENSG00000214250	AC092957.6	0	0	0
ENSG00000221457	AC092958.4	0	0	0
ENSG00000208385	AC092960.3-1	0	0	1.07451
ENSG00000208521	AC092964.8-1	0	0	0
ENSG00000215922	AC092965.4-2	0	0	0
ENSG00000220985	AC092966.6	0	0	0
ENSG00000222683	AC093004.2	0	0	0
ENSG00000211303	AC093008.10	0	0	0
ENSG00000210951	AC093026.3-1	0	0	0
ENSG00000222916	AC093028.13	0	0	0
ENSG00000214516	AC093078.3	0	0	0
ENSG00000208367	AC093087.3-2	0	0	0
ENSG00000221107	AC093108.6	0	0	0
ENSG00000219170	AC093112.1	0	0	0
ENSG00000213987	AC093151.2	0	0	0
ENSG00000208172	AC093152.2	0	0	0
ENSG00000211122	AC093154.2-1	0	0	0
ENSG00000221579	AC093162.5	0	0	0
ENSG00000209310	AC093208.2	0	0	0
ENSG00000215083	AC093225.2	0	0	0
ENSG00000181786	AC093230.2	0	0	0
ENSG00000209977	AC093249.4-1	0	0	0
ENSG00000209981	AC093249.4-2	0	0	0
ENSG00000212114	AC093267.2	0	0	0
ENSG00000220085	AC093270.3-1	0	0.879422	0
ENSG00000221741	AC093304.4	0	0	0
ENSG00000211258	AC093311.2-2	0	0	0
ENSG00000211263	AC093311.2-3	0	0	0
ENSG00000211498	AC093311.2-4	0	0	1.07451
ENSG00000205178	AC093331.9-1	0	0	0
ENSG00000205175	AC093331.9-2	0	0	0
ENSG00000205173	AC093331.9-3	0	0	0
ENSG00000205176	AC093331.9-4	0	0	0
ENSG00000213670	AC093334.4	0	0	0
ENSG00000186734	AC093376.5-1	0	1.75884	2.14902
ENSG00000214874	AC093390.4	0	0	1.07451
ENSG00000210852	AC093392.4-1	0	0	0
ENSG00000209225	AC093401.4-1	0	0	0
ENSG00000209133	AC093401.4-2	0	0	0
ENSG00000211209	AC093423.2	0	0	0
ENSG00000210172	AC093503.2-1	0	0	0
ENSG00000216531	AC093509.2	0	0	0
ENSG00000167194	AC093512.2	0	0	0
ENSG00000222109	AC093515.4	0	0	0
ENSG00000209284	AC093527.2-1	0	0	0
ENSG00000211320	AC093577.2-1	0	0	0
ENSG00000203266	AC093577.2-2	0	0	0
ENSG00000211326	AC093577.2-3	0	0	0
ENSG00000211327	AC093577.2-4	0	0	0
ENSG00000211364	AC093579.2	0	0	0
ENSG00000213464	AC093589.3	0	0	0
ENSG00000215278	AC093600.3-1	0	0	0
ENSG00000197099	AC093600.3-2	0	0	0
ENSG00000208967	AC093602.5-1	0	3.51769	1.07451
ENSG00000208963	AC093602.5-2	0	0	0
ENSG00000209052	AC093608.3	0	0	0
ENSG00000221645	AC093611.2	0	0	0
ENSG00000208749	AC093616.5	0	1.75884	0
ENSG00000222234	AC093628.3	0	0	0
ENSG00000165076	AC093638.4	0	2.63827	1.07451
ENSG00000208184	AC093639.5	0	0	0
ENSG00000204098	AC093642.5	0	0.879422	0
ENSG00000209892	AC093664.4-1	0	0	0
ENSG00000223328	AC093668.4-2	0	0.879422	0
ENSG00000222333	AC093680.2	0	0	0
ENSG00000208112	AC093698.5-1	0	0	0
ENSG00000208110	AC093698.5-2	0	0	0
ENSG00000220575	AC093726.4	0	0	0
ENSG00000215157	AC093734.3-1	0	0	0
ENSG00000209991	AC093735.2	0	0	0
ENSG00000208244	AC093738.2	0	0	0
ENSG00000216832	AC093743.4	0	0	0
ENSG00000209291	AC093752.2-3	0	0	0
ENSG00000211057	AC093756.3-1	0	0	0
ENSG00000208059	AC093762.3	0	0	0
ENSG00000211168	AC093781.2	0	0	0
ENSG00000208062	AC093784.3	0	0	0
ENSG00000208899	AC093799.2-2	0	0	0
ENSG00000213455	AC093799.2-3	0	0	0
ENSG00000220256	AC093802.1	0	0.879422	0
ENSG00000213827	AC093802.3	0	0	0
ENSG00000208064	AC093806.2	0	0	0
ENSG00000213480	AC093816.3	0	0	2.14902
ENSG00000221618	AC093817.3	0	0	0
ENSG00000221677	AC093819.4	0	0	0
ENSG00000208464	AC093824.3-1	0	0	0
ENSG00000203392	AC093835.3-1	0	0	0
ENSG00000208847	AC093835.3-2	0	0	0
ENSG00000208345	AC093838.3-1	0	0	0
ENSG00000210833	AC093839.3	0	0	0
ENSG00000208488	AC093844.3-1	0	0	0
ENSG00000208483	AC093844.3-2	0	0	0
ENSG00000208520	AC093849.2-1	0	0	0
ENSG00000212641	AC093849.2-2	0	0	0
ENSG00000216721	AC093850.2	0	0	1.07451
ENSG00000221388	AC093865.2	0	0	0
ENSG00000208587	AC093874.3-1	0	0	0
ENSG00000208582	AC093874.3-2	0	0	0
ENSG00000221183	AC093897.3	0	0	0
ENSG00000209187	AC093900.3-1	0	0	0
ENSG00000210742	AC093912.2	0	0	0
ENSG00000210105	AC094019.2-1	0	0	0
ENSG00000209041	AC094101.3	0	0	0
ENSG00000176183	AC094106.3-1	0	0	0
ENSG00000211349	AC094106.3-2	0	0	0
ENSG00000211351	AC094106.3-3	0	0	0
ENSG00000221664	AC095030.2	0	0	0
ENSG00000173966	AC095040.3	0	1.75884	0
ENSG00000208632	AC095047.2	0	0	1.07451
ENSG00000216027	AC095061.3	0	0	0
ENSG00000219833	AC095380.1	0	0	0
ENSG00000220604	AC095381.1	0	0	0
ENSG00000220824	AC095381.2	0	0	0
ENSG00000210537	AC096507.7	0	0	0
ENSG00000217537	AC096509.9-1	0	0	0
ENSG00000222188	AC096509.9-2	0	0	0
ENSG00000198549	AC096536.2	0	0	0
ENSG00000210281	AC096540.2	0	0	0
ENSG00000210785	AC096543.2-1	0	0	0
ENSG00000210790	AC096543.2-2	0	0	0
ENSG00000221087	AC096546.1	0	0	0
ENSG00000210786	AC096556.1-1	0	0	0
ENSG00000208618	AC096563.2	0	0	0
ENSG00000211314	AC096564.3-1	0	0	0
ENSG00000208087	AC096565.1	0	0	0
ENSG00000215250	AC096566.2	0	0	0
ENSG00000211278	AC096577.3	0	0	0
ENSG00000221686	AC096579.1-7	0	0	0
ENSG00000218862	AC096583.1	0	0	0
ENSG00000214628	AC096590.4	0	0	0
ENSG00000177287	AC096631.2	0	0	0
ENSG00000208220	AC096633.2-1	0	0	0
ENSG00000221403	AC096633.2-3	0	0	0
ENSG00000208193	AC096637.1-1	0	0	0
ENSG00000208179	AC096640.2-1	0	0	0
ENSG00000222634	AC096642.2	0	0	0
ENSG00000208186	AC096643.2-1	0	0	0
ENSG00000222688	AC096643.2-2	0	0	0
ENSG00000184655	AC096645.2-1	0	0	2.14902
ENSG00000211554	AC096645.2-2	0	0	0
ENSG00000221347	AC096649.1-1	0	0	0
ENSG00000205115	AC096659.1	0	0	0
ENSG00000221149	AC096663.1-2	0	0	0
ENSG00000221085	AC096664.1	0	0	0
ENSG00000211560	AC096739.3	0	0	0
ENSG00000214671	AC096741.3	0	0	0
ENSG00000221522	AC096742.3	0	0	0
ENSG00000210916	AC096743.3-1	0	0	0
ENSG00000221794	AC096750.3	0	0	0
ENSG00000208833	AC096756.3-1	0	0	0
ENSG00000219044	AC096767.2	0	0	0
ENSG00000214334	AC096767.3-4	0	0	0
ENSG00000204734	AC096767.3-5	0	0	0
ENSG00000213608	AC096768.3-1	0	2.63827	2.14902
ENSG00000212095	AC096922.2	0	0	0
ENSG00000205341	AC096952.5	0	0.879422	0
ENSG00000210995	AC096970.2-1	0	0	0
ENSG00000221382	AC096971.2-2	0	0	0
ENSG00000210751	AC097015.2-1	0	0	0
ENSG00000222060	AC097015.2-2	0	0	0
ENSG00000178596	AC097059.2	0	0	0
ENSG00000210900	AC097063.2	0	0.879422	1.07451
ENSG00000208219	AC097065.2-2	0	0	0
ENSG00000208934	AC097105.10-1	0	0	0
ENSG00000210226	AC097359.2-1	0	0	0
ENSG00000215004	AC097361.2	0	0	0
ENSG00000211012	AC097369.2-1	0	0	0
ENSG00000216055	AC097372.3	0	0	0
ENSG00000208703	AC097374.3-1	0	0	0
ENSG00000208697	AC097374.3-2	0	0	0
ENSG00000208694	AC097374.3-3	0	0	0
ENSG00000187984	AC097374.3-4	0	0.879422	1.07451
ENSG00000208790	AC097375.3	0	0	0
ENSG00000221807	AC097380.2	0	0	0
ENSG00000208793	AC097455.3-1	0	0	0
ENSG00000221657	AC097455.3-2	0	0	0
ENSG00000209240	AC097457.2	0	0	0
ENSG00000220786	AC097463.1	0	0	0
ENSG00000219202	AC097463.2	0	0	0
ENSG00000208915	AC097464.3	0	0	0
ENSG00000214796	AC097474.3	0	0	0
ENSG00000208079	AC097483.3	0	0	0
ENSG00000211089	AC097484.3-1	0	0	0
ENSG00000208891	AC097504.3	0	0	0
ENSG00000208591	AC097507.2	0	0	0
ENSG00000208515	AC097518.2-1	0	0	0
ENSG00000214910	AC097520.2	0	0	0
ENSG00000203364	AC097521.2-1	0	0	0
ENSG00000203363	AC097521.2-2	0	0	0
ENSG00000210458	AC097522.4-1	0	0	0
ENSG00000208753	AC097526.3-1	0	0	0
ENSG00000208730	AC097526.3-10	0	0	0
ENSG00000208720	AC097526.3-11	0	0	0
ENSG00000208715	AC097526.3-12	0	0	0
ENSG00000208710	AC097526.3-13	0	0	0
ENSG00000208700	AC097526.3-14	0	0	0
ENSG00000208699	AC097526.3-15	0	0	0
ENSG00000208690	AC097526.3-16	0	0	0
ENSG00000208685	AC097526.3-17	0	0	0
ENSG00000208750	AC097526.3-2	0	0	0
ENSG00000208748	AC097526.3-3	0	0	0
ENSG00000208747	AC097526.3-4	0	0	0
ENSG00000208744	AC097526.3-5	0	0	0
ENSG00000208743	AC097526.3-6	0	0	0
ENSG00000208741	AC097526.3-7	0	0	0
ENSG00000208739	AC097526.3-8	0	0	0
ENSG00000208731	AC097526.3-9	0	0	0
ENSG00000219560	AC097533.1	0	0	1.07451
ENSG00000209231	AC097533.2	0	0	0
ENSG00000221296	AC097534.3-2	0	0	0
ENSG00000210724	AC097636.2-1	0	0	0
ENSG00000209951	AC097646.2-1	0	0	0
ENSG00000210689	AC097648.2-1	0	0	0
ENSG00000210717	AC097648.2-2	0	0	0
ENSG00000210721	AC097648.2-3	0	0	0
ENSG00000210723	AC097648.2-4	0	0	0
ENSG00000209094	AC097648.2-5	0	0	0
ENSG00000210871	AC097709.3-1	0	0	0
ENSG00000216401	AC097711.1	0	0	1.07451
ENSG00000210367	AC097712.3	0	0	0
ENSG00000208157	AC097717.3-1	0	0	0
ENSG00000213877	AC098477.2-1	0	0	0
ENSG00000220134	AC098477.2-2	0	1.75884	0
ENSG00000211265	AC098487.1	0	0	0
ENSG00000211121	AC098582.2	0	0	0
ENSG00000217531	AC098592.6	0	0	0
ENSG00000217741	AC098592.7	0	0	0
ENSG00000219142	AC098592.8	0	0	0
ENSG00000213854	AC098647.2	0	0	0
ENSG00000216169	AC098650.2	0	0	0
ENSG00000210134	AC098680.3-1	0	0	0
ENSG00000210138	AC098680.3-2	0	0	0
ENSG00000210143	AC098680.3-3	0	0	0
ENSG00000221495	AC098680.3-4	0	0	0
ENSG00000218409	AC098784.1	0	0	0
ENSG00000218126	AC098789.1	0	0	0
ENSG00000208854	AC098817.3-1	0	0	0
ENSG00000208850	AC098817.3-2	0	0	0
ENSG00000208846	AC098817.3-3	0	0	0
ENSG00000208842	AC098817.3-4	0	0	0
ENSG00000208838	AC098817.3-5	0	0	0
ENSG00000208837	AC098817.3-6	0	0	0
ENSG00000208834	AC098817.3-7	0	0	0
ENSG00000168129	AC098817.3-8	0	0	0
ENSG00000210973	AC098818.3-1	0	0	0
ENSG00000163046	AC098826.3	0	2.63827	2.14902
ENSG00000213729	AC098828.3	0	0	0
ENSG00000221471	AC098847.4	0	0	0
ENSG00000220696	AC098850.1	0	0.879422	0
ENSG00000209684	AC098850.2-1	0	0	0
ENSG00000209696	AC098850.2-2	0	0	0
ENSG00000188400	AC098850.2-3	0	0	0
ENSG00000196691	AC098859.2-2	0	0	0
ENSG00000221122	AC098869.3	0	0	0
ENSG00000208197	AC098935.2-1	0	0	0
ENSG00000208196	AC098935.2-2	0	0	0
ENSG00000188420	AC099047.2	0	0	0
ENSG00000203652	AC099048.2	0	0	0
ENSG00000221068	AC099050.2-1	0	0	0
ENSG00000209918	AC099053.2	0	0	0
ENSG00000197781	AC099344.4	0	0	0
ENSG00000208491	AC099397.5	0	0	0
ENSG00000209636	AC099489.2-1	0	0	0
ENSG00000221395	AC099506.3	0	0	0
ENSG00000209193	AC099520.2	0	0	0
ENSG00000221337	AC099537.2	0	0	0
ENSG00000222622	AC099545.2	0	0	0
ENSG00000217825	AC099552.4	0	0	0
ENSG00000210856	AC099654.5-1	0	0	0
ENSG00000210915	AC099654.5-10	0	0	0
ENSG00000210921	AC099654.5-11	0	0	0
ENSG00000210923	AC099654.5-12	0	0	0
ENSG00000210926	AC099654.5-13	0	0	0
ENSG00000210939	AC099654.5-14	0	0	0
ENSG00000210941	AC099654.5-15	0	0	0
ENSG00000210949	AC099654.5-16	0	0	0
ENSG00000210960	AC099654.5-17	0	0	0
ENSG00000210970	AC099654.5-18	0	0	0
ENSG00000209029	AC099654.5-19	0	0	0
ENSG00000210860	AC099654.5-2	0	0	0
ENSG00000210982	AC099654.5-20	0	0	0
ENSG00000210985	AC099654.5-21	0	0	0
ENSG00000210994	AC099654.5-22	0	0	0
ENSG00000210996	AC099654.5-23	0	0	0
ENSG00000210999	AC099654.5-24	0	0	0
ENSG00000211002	AC099654.5-25	0	0	0
ENSG00000211008	AC099654.5-26	0	0	0
ENSG00000211013	AC099654.5-27	0	0	0
ENSG00000210866	AC099654.5-3	0	0	0
ENSG00000210874	AC099654.5-4	0	0	0
ENSG00000210882	AC099654.5-5	0	0	0
ENSG00000210891	AC099654.5-6	0	0	0
ENSG00000210897	AC099654.5-7	0	0	0
ENSG00000210899	AC099654.5-8	0	0	0
ENSG00000209087	AC099654.5-9	0	0	0
ENSG00000208382	AC099661.11	0	0	0
ENSG00000214825	AC099669.2-1	0	0	0
ENSG00000213421	AC099670.2	0	0	0
ENSG00000210799	AC099681.4-1	0	0	0
ENSG00000210803	AC099681.4-2	0	0	0
ENSG00000209576	AC099730.2	0	0	0
ENSG00000211244	AC099758.4	0	0	0
ENSG00000210565	AC099778.2-1	0	0	0
ENSG00000210628	AC099784.2-1	0	0	0
ENSG00000213674	AC099792.2	0	0	0
ENSG00000212079	AC099796.2	0	0	0
ENSG00000218972	AC099799.1	0	0	0
ENSG00000221446	AC099805.2	0	0.879422	0
ENSG00000213771	AC099816.2	0	0	0
ENSG00000213742	AC099842.2-1	0	0	0
ENSG00000209584	AC099842.2-2	0	0	0
ENSG00000181358	AC099849.4	0	0.879422	4.29804
ENSG00000209409	AC100756.4-1	0	0	0
ENSG00000196645	AC100756.4-2	0	0	0
ENSG00000174450	AC100756.4-3	0	0	0
ENSG00000221648	AC100756.4-4	0	0	0
ENSG00000209406	AC100757.2-1	0	0	0
ENSG00000176433	AC100757.2-2	0	0	0
ENSG00000221047	AC100757.2-4	0	0	0
ENSG00000177529	AC100775.3	0	0	0
ENSG00000215037	AC100784.2	0	0	0
ENSG00000178404	AC100788.1	0	0.879422	1.07451
ENSG00000187229	AC100800.2	0	0	0
ENSG00000208454	AC100803.11-2	0	0	0
ENSG00000217138	AC100808.10	0	0	0
ENSG00000204880	AC100808.6	0	0	0
ENSG00000196848	AC100809.9	0	0	0
ENSG00000221589	AC100817.5-1	0	0	0
ENSG00000211419	AC100827.2-1	0	0	0
ENSG00000210952	AC100832.2-1	0	0	0
ENSG00000210961	AC100832.2-2	0	0.879422	0
ENSG00000216168	AC100832.2-3	0	0	0
ENSG00000210475	AC100843.2-1	0	0	0
ENSG00000210020	AC100852.2-1	0	0	0
ENSG00000203484	AC100852.2-2	0	0	0
ENSG00000203483	AC100852.2-3	0	0	0
ENSG00000208458	AC100860.2	0	0	0
ENSG00000209504	AC100865.5-2	0	0	0
ENSG00000208620	AC100872.2	0	0	0
ENSG00000214821	AC100873.2-1	0	0	0
ENSG00000214222	AC102941.9-1	0	0	0
ENSG00000210032	AC102941.9-2	0	0	0
ENSG00000211015	AC103559.2-1	0	0	0
ENSG00000211018	AC103559.2-2	0	0	0
ENSG00000208689	AC103563.5-1	0	0	0
ENSG00000186825	AC103564.10	0	0	0
ENSG00000208185	AC103590.2-1	0	0	0
ENSG00000208183	AC103590.2-2	0	0	1.07451
ENSG00000208180	AC103590.2-3	0	0	0
ENSG00000211562	AC103686.4-2	0	0	0
ENSG00000204609	AC103702.3	0	0.879422	0
ENSG00000203372	AC103706.2-1	0	0	0
ENSG00000212992	AC103706.2-2	0	1.75884	1.07451
ENSG00000213624	AC103764.7	0	0	1.07451
ENSG00000215293	AC103779.5	0	0.879422	0
ENSG00000221556	AC103794.2	0	0	0
ENSG00000177447	AC103796.3-1	0	1.75884	0
ENSG00000203507	AC103801.2-1	0	0	0
ENSG00000211162	AC103810.5-1	0	0	0
ENSG00000221185	AC103816.2	0	0	0
ENSG00000209264	AC103817.6-3	0	0.879422	1.07451
ENSG00000212988	AC103819.3-1	0	0	0
ENSG00000208525	AC103833.2-1	0	0	0
ENSG00000210794	AC103843.3	0	0	0
ENSG00000221793	AC103863.2-1	0	0	0
ENSG00000214632	AC103975.9	0	0	0
ENSG00000209125	AC103987.5-1	0	0	0
ENSG00000210354	AC103988.7	0	0	0
ENSG00000222409	AC103996.7	0	0	0
ENSG00000215920	AC104012.11-2	0	0	0
ENSG00000210599	AC104027.4	0	0	0
ENSG00000222992	AC104041.5	0	0	0
ENSG00000203448	AC104057.4	0	0	0
ENSG00000211054	AC104059.5	0	0.879422	0
ENSG00000211036	AC104082.3-1	0	0.879422	0
ENSG00000213328	AC104117.2	0	0	1.07451
ENSG00000213115	AC104131.4-1	0	0	0
ENSG00000221113	AC104133.5	0	0	0
ENSG00000204792	AC104135.5	0	0	244.988
ENSG00000121495	AC104164.2	0	0	0
ENSG00000222670	AC104169.2	0	0.879422	0
ENSG00000210578	AC104170.2	0	0	0
ENSG00000210484	AC104184.2-1	0	0	0
ENSG00000173769	AC104187.2	0	0	0
ENSG00000209175	AC104212.3-1	0	0	0
ENSG00000221154	AC104236.2	0	0	0
ENSG00000210432	AC104305.2-1	0	0	0
ENSG00000213849	AC104306.2	0	0	0
ENSG00000220455	AC104316.3	0	0	0
ENSG00000210067	AC104336.2-1	0	0	0
ENSG00000213766	AC104339.10-1	0	0	0
ENSG00000205293	AC104350.6	0	1.75884	1.07451
ENSG00000221357	AC104387.5	0	0	0
ENSG00000216419	AC104389.31	0	0	0
ENSG00000218369	AC104389.32	0	0	0
ENSG00000197231	AC104389.8-1	0	0	0
ENSG00000215091	AC104389.8-2	0	0	0
ENSG00000215090	AC104389.8-3	0	0	0
ENSG00000221142	AC104405.3-2	0	0	0
ENSG00000208656	AC104411.5-1	0	0	0
ENSG00000221123	AC104417.14	0	0	0
ENSG00000210474	AC104434.2-1	0	0	0
ENSG00000210477	AC104434.2-2	0	0	0
ENSG00000222331	AC104434.2-3	0	0	0
ENSG00000210887	AC104436.2	0	0	0
ENSG00000214560	AC104440.1	0	0	0
ENSG00000221659	AC104441.2	0	0	0
ENSG00000210976	AC104445.2	0	0	0
ENSG00000210612	AC104448.2-1	0	0	0
ENSG00000214538	AC104449.3	0	0	0
ENSG00000209905	AC104451.2	0	0	0
ENSG00000211251	AC104456.2-1	0	0	0
ENSG00000211254	AC104456.2-2	0	0	0
ENSG00000216067	AC104457.2-2	0	0	0
ENSG00000182447	AC104471.6	0	0	0
ENSG00000208218	AC104598.4	0	0	0
ENSG00000203527	AC104623.4-1	0	0	0
ENSG00000203526	AC104623.4-2	0	0	0
ENSG00000208614	AC104629.10-1	0	0	0
ENSG00000208613	AC104629.10-2	0	0	0
ENSG00000208609	AC104629.10-3	0	0	0
ENSG00000208603	AC104629.10-4	0	0	0
ENSG00000208601	AC104629.10-5	0	0	0
ENSG00000196732	AC104633.2	0	0	0
ENSG00000208049	AC104634.5	0	0	0
ENSG00000221205	AC104637.5	0	0	0
ENSG00000208403	AC104641.11	0	0	0
ENSG00000208643	AC104651.2	0	0	1.07451
ENSG00000208621	AC104653.5	0	0	0
ENSG00000214691	AC104654.3	0	0	0
ENSG00000198631	AC104656.3	0	0	0
ENSG00000208498	AC104660.4	0	0	0
ENSG00000210889	AC104665.3-1	0	0	0
ENSG00000208040	AC104667.5-1	0	0	0
ENSG00000204894	AC104692.1	0	7.03538	0
ENSG00000217617	AC104698.2	0	0	0
ENSG00000214718	AC104698.2	0	0	0
ENSG00000214342	AC104700.4-1	0	0	0
ENSG00000208971	AC104700.4-2	0	0	0
ENSG00000209296	AC104758.12-2	0	0	0
ENSG00000205315	AC104758.12-3	0	0.879422	0
ENSG00000211027	AC104763.12-1	0	0	0
ENSG00000212648	AC104763.12-2	0	0	0
ENSG00000178382	AC104771.4-2	0	1.75884	0
ENSG00000208067	AC104772.3	0	0	0
ENSG00000208202	AC104801.4	0	0	0
ENSG00000211987	AC104802.4	0	0	0
ENSG00000210863	AC104807.5-1	0	0	0
ENSG00000189099	AC104819.4	0	0.879422	0
ENSG00000221683	AC104837.2	0	0	0
ENSG00000208247	AC104843.3-1	0	0	0
ENSG00000219285	AC104843.4	0	0	0
ENSG00000210336	AC104850.2	0	0	0
ENSG00000203496	AC104938.7-1	0	0	0
ENSG00000203497	AC104943.8	0	0	0
ENSG00000208705	AC104946.4-1	0	0	0
ENSG00000208702	AC104946.4-2	0	0	0
ENSG00000208698	AC104946.4-3	0	0	0
ENSG00000208693	AC104946.4-4	0	0	0
ENSG00000216836	AC104961.7	0	0	0
ENSG00000214387	AC104971.5-1	0	0	0
ENSG00000214375	AC104971.5-2	0	0	0
ENSG00000216849	AC104978.1	0	0	0
ENSG00000209105	AC104978.2-1	0	0	0
ENSG00000210169	AC104982.7	0	0	0
ENSG00000203370	AC105009.13	0	0	0
ENSG00000203469	AC105020.18-1	0	0	0
ENSG00000204803	AC105024.8	0	0	1.07451
ENSG00000214679	AC105036.14-1	0	0	0
ENSG00000203473	AC105036.14-2	0	0	0
ENSG00000208615	AC105050.2	0	0	0
ENSG00000205233	AC105052.3-1	0	0	0
ENSG00000208775	AC105053.3	0	0	0
ENSG00000211286	AC105082.6	0	0	0
ENSG00000177725	AC105206.8	0	0	0
ENSG00000210248	AC105224.8	0	1.75884	2.14902
ENSG00000210256	AC105227.6-1	0	0	0
ENSG00000221529	AC105227.6-2	0	0	0
ENSG00000212085	AC105245.4	0	0	0
ENSG00000222999	AC105247.16	0	0	0
ENSG00000221637	AC105252.2	0	0	0
ENSG00000213456	AC105265.4	0	0	0
ENSG00000208523	AC105285.3-1	0	0	0
ENSG00000221426	AC105285.3-3	0	0	0
ENSG00000210204	AC105287.5-1	0	0	0
ENSG00000180610	AC105287.5-2	0	0	1.07451
ENSG00000215215	AC105287.5-3	0	2.63827	1.07451
ENSG00000211347	AC105314.5	0	0.879422	0
ENSG00000216089	AC105316.5	0	0.879422	0
ENSG00000214105	AC105337.7	0	0	0
ENSG00000209007	AC105383.3	0	0	0
ENSG00000215164	AC105384.3	0	0.879422	0
ENSG00000221707	AC105419.2	0	0	0
ENSG00000208638	AC105423.4-1	0	0	0
ENSG00000208635	AC105423.4-2	0	0	0
ENSG00000209761	AC105448.5-1	0	0	0
ENSG00000213735	AC105754.3	0	0.879422	2.14902
ENSG00000124835	AC105760.3	0	1.75884	0
ENSG00000208105	AC105921.5-1	0	0	0
ENSG00000208103	AC105921.5-2	0	0	0
ENSG00000208102	AC105921.5-3	0	0	0
ENSG00000208100	AC105921.5-4	0	0	0
ENSG00000208099	AC105921.5-5	0	0	0
ENSG00000208097	AC105921.5-6	0	0	0
ENSG00000208092	AC105921.5-7	0	0	0
ENSG00000208089	AC105921.5-8	0	0	0
ENSG00000210673	AC105935.2-1	0	0	0
ENSG00000197475	AC106011.3	0	0	0
ENSG00000216244	AC106017.2	0	0	0
ENSG00000198274	AC106017.3	0	0	0
ENSG00000209780	AC106033.4-1	0	1.75884	0
ENSG00000209788	AC106033.4-2	0	0	0
ENSG00000209719	AC106037.9-1	0	0	0
ENSG00000221103	AC106037.9-2	0	0.879422	0
ENSG00000214696	AC106045.5-1	0	0	0
ENSG00000208320	AC106705.7-1	0	0	0
ENSG00000174912	AC106708.7-2	0	0.879422	6.44705
ENSG00000211088	AC106718.4	0	0	0
ENSG00000211266	AC106728.6-2	0	0	0
ENSG00000213547	AC106730.2	0	0	0
ENSG00000208394	AC106731.3	0	0	0
ENSG00000210920	AC106732.2-1	0	0	0
ENSG00000222551	AC106732.2-2	0	0	0
ENSG00000221237	AC106736.4	0	0	0
ENSG00000211319	AC106748.3	0	0	0
ENSG00000185041	AC106774.2	0	0	0
ENSG00000221612	AC106775.3	0	0	0
ENSG00000210037	AC106785.3-1	0	0	0
ENSG00000210089	AC106785.3-10	0	0	0
ENSG00000210094	AC106785.3-11	0	0	0
ENSG00000210099	AC106785.3-12	0	0	0
ENSG00000210103	AC106785.3-13	0	0	0
ENSG00000210106	AC106785.3-14	0	0	0
ENSG00000210114	AC106785.3-15	0	0	0
ENSG00000210120	AC106785.3-16	0	0	0
ENSG00000210129	AC106785.3-17	0	0	0
ENSG00000213541	AC106785.3-18	0	0	0
ENSG00000210042	AC106785.3-2	0	0	0
ENSG00000210048	AC106785.3-3	0	0	0
ENSG00000210053	AC106785.3-4	0	0	0
ENSG00000210057	AC106785.3-5	0	0	0
ENSG00000210064	AC106785.3-6	0	0	0
ENSG00000210071	AC106785.3-7	0	0	0
ENSG00000210076	AC106785.3-8	0	0	0
ENSG00000210081	AC106785.3-9	0	0	0
ENSG00000213652	AC106792.2	0	0	0
ENSG00000221204	AC106795.3-2	0	0	0
ENSG00000203648	AC106827.2-1	0	0	0
ENSG00000221362	AC106860.6	0	0	0
ENSG00000176366	AC106862.3	0	0	0
ENSG00000209176	AC106864.5-3	0	0	0
ENSG00000177152	AC106873.2	0	0	0
ENSG00000208641	AC106873.3-1	0	0	0
ENSG00000222001	AC106876.2	0	0	0
ENSG00000215990	AC106899.5	0	0	0
ENSG00000221749	AC107020.4	0	0	0
ENSG00000198533	AC107021.4	0	0.879422	0
ENSG00000208924	AC107027.9	0	0	0
ENSG00000213121	AC107033.3	0	0	0
ENSG00000210377	AC107068.3-1	0	0.879422	0
ENSG00000221764	AC107068.3-2	0	0	0
ENSG00000209229	AC107081.5	0	0	0
ENSG00000208211	AC107082.3-1	0	0	0
ENSG00000168561	AC107214.5	0	0	0
ENSG00000170817	AC107293.4	0	0	1.07451
ENSG00000211005	AC107374.3	0	0	0
ENSG00000203371	AC107375.5	0	0	0
ENSG00000209132	AC107393.4	0	0	0
ENSG00000215200	AC107398.4	0	0	0
ENSG00000216822	AC107399.1	0	0	0
ENSG00000213656	AC107871.10	0	0	1.07451
ENSG00000221610	AC107890.3	0	0	0
ENSG00000210213	AC107918.5-2	0	0	0
ENSG00000210217	AC107918.5-3	0	0	0
ENSG00000205884	AC107918.5-4	0	0	0
ENSG00000205883	AC107918.5-5	0	0	0
ENSG00000209539	AC107956.8-1	0	0	0
ENSG00000210402	AC107959.8	0	0	0
ENSG00000210316	AC107964.4	0	0	0
ENSG00000208848	AC107977.13-1	0	0	0
ENSG00000178606	AC107977.13-2	0	0	0
ENSG00000205125	AC107977.13-3	0	0	0
ENSG00000205124	AC107977.13-4	0	0	0
ENSG00000205122	AC107977.13-5	0	0	0
ENSG00000205120	AC107977.13-6	0	0	0
ENSG00000205118	AC107977.13-7	0	0	0
ENSG00000216383	AC107982.4	0	0	0
ENSG00000221020	AC107993.9	0	0	0
ENSG00000208910	AC108019.3-1	0	0	0
ENSG00000209148	AC108024.3	0	0	0
ENSG00000213486	AC108039.4	0	0	0
ENSG00000183190	AC108043.3-1	0	0	0
ENSG00000208176	AC108047.4	0	0	0
ENSG00000180673	AC108048.6	0	6.15596	2.14902
ENSG00000214638	AC108064.3	0	0	0
ENSG00000203362	AC108073.3-1	0	0	0
ENSG00000203361	AC108073.3-3	0	0	0
ENSG00000213466	AC108075.3	0	0	0
ENSG00000215111	AC108078.3-2	0	0	0
ENSG00000215110	AC108078.3-3	0	0	0
ENSG00000214913	AC108120.3	0	0	0
ENSG00000209495	AC108134.3-1	0	4.39711	0
ENSG00000222064	AC108137.8	0	0	0
ENSG00000203420	AC108159.5	0	0	0
ENSG00000216283	AC108171.5	0	0.879422	2.14902
ENSG00000211011	AC108173.1	0	0	0
ENSG00000221260	AC108209.4-2	0	0	0
ENSG00000221189	AC108211.3	0	0	0
ENSG00000221338	AC108456.7	0	1.75884	0
ENSG00000203599	AC108475.5	0	0.879422	0
ENSG00000208473	AC108477.5-1	0	2.63827	1.07451
ENSG00000220709	AC108479.1	0	0	0
ENSG00000208746	AC108479.5-1	0	0	0
ENSG00000209049	AC108516.5	0	0	0
ENSG00000211100	AC108690.4	0	0	0
ENSG00000221380	AC108696.2	0	0	0
ENSG00000216136	AC108697.3	0	0	0
ENSG00000208662	AC108729.8-1	0	0	0
ENSG00000211149	AC108733.4	0	0	0
ENSG00000213157	AC108734.10	0	0	0
ENSG00000221477	AC108739.8	0	0	0
ENSG00000209267	AC108860.14	0	0	0
ENSG00000203498	AC108861.4	0	0	0
ENSG00000207849	AC108867.3-2	0	0	0
ENSG00000209322	AC108930.3	0	0	0
ENSG00000222548	AC108937.4	0	0	0
ENSG00000220904	AC109309.5	0	0.879422	0
ENSG00000216821	AC109309.6	0	0	1.07451
ENSG00000213128	AC109327.10	0	0	0
ENSG00000211220	AC109335.5	0	0	0
ENSG00000211390	AC109347.3-1	0	0	0
ENSG00000212045	AC109351.3	0	0	0
ENSG00000216154	AC109357.3	0	0	0
ENSG00000214684	AC109439.3	0	0	1.07451
ENSG00000205748	AC109446.2	0	0	0
ENSG00000197255	AC109456.3-1	0	0.879422	1.07451
ENSG00000209886	AC109460.3	0	0	0
ENSG00000210297	AC109462.2-1	0	0	0
ENSG00000208973	AC109471.3-1	0	0	0
ENSG00000210223	AC109472.4	0	0	0
ENSG00000216125	AC109496.2	0	0	0
ENSG00000213332	AC109517.4	0	0	1.07451
ENSG00000176243	AC109782.7	0	0.879422	0
ENSG00000208887	AC109808.6	0	0	0
ENSG00000198834	AC109815.5	0	0	0
ENSG00000219503	AC109825.4-1	0	0	0
ENSG00000203436	AC109925.4	0	0	0
ENSG00000208970	AC109927.4	0	0	0
ENSG00000221004	AC109994.2	0	0	0
ENSG00000211499	AC110056.5	0	0	0
ENSG00000209234	AC110079.3-1	0	0	0
ENSG00000214094	AC110285.14	0	0	0
ENSG00000221219	AC110298.5	0	0	0
ENSG00000211041	AC110602.8-1	0	0	0
ENSG00000210560	AC110611.3-1	0	0	0
ENSG00000222954	AC110611.3-2	0	0.879422	0
ENSG00000178608	AC110619.3	0	0	0
ENSG00000220847	AC110754.3	0	0	0
ENSG00000179272	AC110760.3-1	0	0.879422	0
ENSG00000215248	AC110766.5	0	0	0
ENSG00000215984	AC110769.2	0	0	0
ENSG00000209239	AC110777.3-1	0	0	0
ENSG00000176349	AC110781.3	0	0	0
ENSG00000211039	AC110806.4	0	0	0
ENSG00000221235	AC110813.4	0	0	0
ENSG00000211193	AC110921.9-1	0	0	0
ENSG00000211205	AC110921.9-2	0	0	0
ENSG00000196472	AC111000.3	0	0	0
ENSG00000210511	AC111194.4-1	0	0	0
ENSG00000210517	AC111194.4-2	0	0	1.07451
ENSG00000210518	AC111194.4-3	0	0	0
ENSG00000210630	AC111197.4	0	0	0
ENSG00000214369	AC112128.4	0	0	0
ENSG00000208441	AC112165.2	0	0	0
ENSG00000209898	AC112166.3-1	0	0	0
ENSG00000213568	AC112178.2	0	0	0
ENSG00000213956	AC112187.2	0	0	0
ENSG00000208507	AC112191.2	0	0	0
ENSG00000221073	AC112198.2	0	0	0
ENSG00000214179	AC112200.3	0	0	0
ENSG00000211332	AC112203.2-1	0	0	0
ENSG00000211336	AC112203.2-2	0	0	0
ENSG00000212070	AC112219.2	0	0	0
ENSG00000210965	AC112221.2	0	0	0
ENSG00000214164	AC112229.4-2	0	1.75884	2.14902
ENSG00000184115	AC112229.4-3	0	1.75884	0
ENSG00000222775	AC112236.3-3	0	0	0
ENSG00000211059	AC112250.4	0	0	0
ENSG00000210954	AC112253.3-1	0	0	0
ENSG00000208625	AC112491.4-1	0	0	0
ENSG00000210851	AC112518.1-1	0	0	0
ENSG00000209060	AC112518.1-2	0	0	1.07451
ENSG00000210132	AC112653.5	0	0	0
ENSG00000212063	AC112693.5	0	0	0
ENSG00000178715	AC112705.2	0	0	0
ENSG00000213726	AC112708.3	0	0	0
ENSG00000208043	AC112721.3-1	0	0	1.07451
ENSG00000208042	AC112721.3-2	0	0	0
ENSG00000208041	AC112721.3-3	0	0	0
ENSG00000210570	AC112723.3	0	0	0
ENSG00000203535	AC112778.7-2	0	0	0
ENSG00000212075	AC112778.7-3	0	0	0
ENSG00000210957	AC113171.3	0	0	0
ENSG00000203270	AC113175.2-2	0	0.879422	1.07451
ENSG00000210819	AC113191.13-1	0	0	0
ENSG00000213573	AC113208.5-1	0	0	2.14902
ENSG00000210559	AC113209.4-1	0	0	0
ENSG00000208810	AC113340.2	0	0	0
ENSG00000216118	AC113348.2	0	0	0
ENSG00000213613	AC113367.2	0	0.879422	1.07451
ENSG00000210801	AC113378.2	0	0	0
ENSG00000211426	AC113380.2-1	0	0	0
ENSG00000208828	AC113382.2-1	0	0	0
ENSG00000210087	AC113389.2	0	0	0
ENSG00000211371	AC113407.2-1	0	0	0
ENSG00000211373	AC113407.2-2	0	0	0
ENSG00000211381	AC113407.2-3	0	0	0
ENSG00000209024	AC113407.2-4	0	0	0
ENSG00000211386	AC113407.2-5	0	0	0
ENSG00000211391	AC113407.2-6	0	0	0
ENSG00000211394	AC113407.2-7	0	0	0
ENSG00000211398	AC113407.2-8	0	0	0
ENSG00000211399	AC113407.2-9	0	0	0
ENSG00000214853	AC113412.2-1	0	0	0
ENSG00000211135	AC113412.2-2	0	0	0
ENSG00000209202	AC113418.2	0	0	0
ENSG00000213358	AC113612.3-2	0	0	0
ENSG00000218006	AC113617.2	0	0	0
ENSG00000210691	AC113933.2-1	0	0	0
ENSG00000167459	AC114273.2	0	0	0
ENSG00000214794	AC114287.2	0	0	0
ENSG00000222261	AC114302.3	0	0	0
ENSG00000182152	AC114322.2	0	0	0
ENSG00000197750	AC114399.2	0	0	0
ENSG00000203650	AC114480.2-1	0	0	0
ENSG00000211243	AC114486.2	0	0	0
ENSG00000211107	AC114487.2-1	0	0	0
ENSG00000209921	AC114489.2-1	0	0	0
ENSG00000203311	AC114489.2-2	0	0	0
ENSG00000211552	AC114491.1	0	0	0
ENSG00000215899	AC114494.2-1	0	0	0
ENSG00000185221	AC114496.2-1	0	0	0
ENSG00000221720	AC114496.2-2	0	0	0
ENSG00000209342	AC114498.2-2	0	0	0
ENSG00000209343	AC114498.2-3	0	0	0
ENSG00000209344	AC114498.2-4	0	0	0
ENSG00000209350	AC114498.2-7	0	0	0
ENSG00000209351	AC114498.2-8	0	0	0
ENSG00000209352	AC114498.2-9	0	0	0
ENSG00000212768	AC114546.14	0	0	0
ENSG00000210497	AC114688.3	0	0	0
ENSG00000186645	AC114737.3-2	0	2.63827	5.37255
ENSG00000221199	AC114765.6	0	0	0
ENSG00000208985	AC114772.5-1	0	0	0
ENSG00000198583	AC114772.5-2	0	0	0
ENSG00000210320	AC114774.5-1	0	0	0
ENSG00000214987	AC114781.2	0	0.879422	0
ENSG00000211566	AC114788.4	0	0	0
ENSG00000221186	AC114798.5	0	0	0
ENSG00000210538	AC114810.4	0	0	0
ENSG00000218630	AC114812.10	0	0	0
ENSG00000220961	AC114812.2	0	0.879422	0
ENSG00000220280	AC114812.9	0	0	0
ENSG00000221438	AC114877.2	0	0	0
ENSG00000209251	AC114940.2-1	0	0	0
ENSG00000209177	AC114940.2-2	0	0	0
ENSG00000188850	AC114947.2	0	5.27653	3.22353
ENSG00000222945	AC114954.2	0	0	0
ENSG00000218706	AC114973.1	0	0	0
ENSG00000210097	AC114981.2	0	0	0
ENSG00000198679	AC114982.2-1	0	0	0
ENSG00000211230	AC115085.4	0	0	0
ENSG00000209706	AC115088.6-1	0	0	0
ENSG00000209709	AC115088.6-2	0	0	0
ENSG00000210009	AC115110.3	0	0	0
ENSG00000211055	AC115220.1-1	0	0	0
ENSG00000209045	AC115220.1-10	0	0	0
ENSG00000211096	AC115220.1-11	0	0	0
ENSG00000211102	AC115220.1-12	0	0	0
ENSG00000209118	AC115220.1-2	0	0	0
ENSG00000211060	AC115220.1-3	0	0	0
ENSG00000211062	AC115220.1-4	0	0	0
ENSG00000211065	AC115220.1-5	0	0	0
ENSG00000211071	AC115220.1-6	0	0	0
ENSG00000211076	AC115220.1-7	0	0	0
ENSG00000211078	AC115220.1-8	0	0	0
ENSG00000211084	AC115220.1-9	0	0	0
ENSG00000210776	AC115282.2	0	0	0
ENSG00000221939	AC115284.4	0	0	0
ENSG00000221053	AC115286.3	0	0	0
ENSG00000214607	AC115540.3	0	0	0
ENSG00000180720	AC116021.5-1	0	0	0
ENSG00000215941	AC116038.3-1	0	0	0
ENSG00000222719	AC116038.3-2	0	0	0
ENSG00000210740	AC116049.3	0	0	0
ENSG00000223297	AC116154.2	0	0	0
ENSG00000209402	AC116165.7-1	0	0	0
ENSG00000185182	AC116165.7-2	0	0	1.07451
ENSG00000197414	AC116165.7-3	0	0	0
ENSG00000215379	AC116165.7-4	0	0	0
ENSG00000221000	AC116165.7-5	0	0	0
ENSG00000209849	AC116316.4	0	0	0
ENSG00000196800	AC116334.1	0	0	2.14902
ENSG00000209954	AC116348.3-1	0	0	0
ENSG00000203594	AC116351.2-1	0	0.879422	0
ENSG00000221244	AC116351.2-3	0	0	0
ENSG00000213519	AC116353.2-1	0	0	0
ENSG00000208650	AC116360.3-1	0	0	0
ENSG00000181508	AC116376.4	0	0	0
ENSG00000209522	AC116533.11-1	0	0	0
ENSG00000221322	AC116533.11-3	0	0	0
ENSG00000221580	AC116553.2	0	0	0
ENSG00000214268	AC116562.6-1	0	0.879422	12.8941
ENSG00000221301	AC116562.6-2	0	1.75884	4.29804
ENSG00000221759	AC116562.6-3	0	0	1.07451
ENSG00000222779	AC116612.5	0	0	0
ENSG00000177074	AC116654.4-3	0	0	0
ENSG00000205947	AC116655.7-10	0	0	0
ENSG00000205946	AC116655.7-11	0	0	0
ENSG00000219492	AC116655.7-12	0	0	0
ENSG00000188438	AC116655.7-13	0	0	0
ENSG00000212759	AC116655.7-3	0	0	0
ENSG00000212758	AC116655.7-4	0	0	0
ENSG00000212757	AC116655.7-5	0	0	0
ENSG00000212756	AC116655.7-6	0	0	0
ENSG00000212755	AC116655.7-7	0	0	0
ENSG00000212754	AC116655.7-8	0	0	0
ENSG00000212753	AC116655.7-9	0	0	0
ENSG00000210754	AC116667.2	0	0	0
ENSG00000208477	AC116917.2	0	0	0
ENSG00000209974	AC116992.2-1	0	0	0
ENSG00000209814	AC117372.2-1	0	0	0
ENSG00000215987	AC117372.2-2	0	0	0
ENSG00000221341	AC117372.2-3	0	0	0
ENSG00000208756	AC117386.4	0	0	0
ENSG00000203643	AC117389.5	0	0	0
ENSG00000208713	AC117394.10-1	0	0	0
ENSG00000208760	AC117395.5-1	0	0	0
ENSG00000182000	AC117395.5-3	0	4.39711	4.29804
ENSG00000216176	AC117395.5-4	0	0	0
ENSG00000211437	AC117430.3-1	0	0	0
ENSG00000222633	AC117432.4	0	0	0
ENSG00000211246	AC117444.6-1	0	0	0
ENSG00000213442	AC117444.6-2	0	0	0
ENSG00000212031	AC117444.6-4	0	0	0
ENSG00000208460	AC117456.6-1	0	0	0
ENSG00000211073	AC117462.5-1	0	0	0
ENSG00000214145	AC117469.3	0	0	0
ENSG00000209249	AC117472.3-1	0	0	0
ENSG00000209257	AC117472.3-2	0	0	0
ENSG00000208537	AC117476.6-1	0	0	0
ENSG00000216116	AC117479.4	0	0	0
ENSG00000209255	AC117488.11	0	0	0
ENSG00000210735	AC117491.9-1	0	0	0
ENSG00000216306	AC117494.3	0	0	0
ENSG00000208940	AC117501.9	0	0	0
ENSG00000209288	AC117503.8-1	0	0	0
ENSG00000208962	AC117508.5	0	0	0
ENSG00000222422	AC117531.2	0	0	0
ENSG00000208898	AC117534.2	0	0	0
ENSG00000212836	AC118138.2-1	0	0.879422	2.14902
ENSG00000221415	AC118282.4-1	0	0	0
ENSG00000222437	AC118282.4-2	0	0	0
ENSG00000221747	AC118282.4-3	0	0	0
ENSG00000222591	AC118345.1	0	0	0
ENSG00000206356	AC118459.2-2	0	0	0
ENSG00000209207	AC118465.2-1	0	0	0
ENSG00000215800	AC118471.2	0	0	0
ENSG00000211104	AC118549.2	0	0	2.14902
ENSG00000212880	AC118556.2	0	0	0
ENSG00000210528	AC118557.2	0	0	0
ENSG00000222681	AC118562.3	0	0	0
ENSG00000187141	AC118653.6	0	0.879422	0
ENSG00000209521	AC118754.6-1	0	0	0
ENSG00000203451	AC118758.3-1	0	0	0
ENSG00000188639	AC118758.3-2	0	0	0
ENSG00000211164	AC119034.2-1	0	0	0
ENSG00000211033	AC119038.4	0	0	0
ENSG00000208500	AC119040.5	0	0	0
ENSG00000210207	AC119041.6-1	0	0	0
ENSG00000210216	AC119041.6-2	0	0	0
ENSG00000210218	AC119041.6-3	0	0	0
ENSG00000210333	AC119619.5-1	0	0	0
ENSG00000221075	AC119751.3-1	0	0	0
ENSG00000221334	AC119751.3-2	0	0	0
ENSG00000221256	AC119751.3-3	0	0	0
ENSG00000223099	AC119751.3-4	0	0	0
ENSG00000221212	AC119751.3-5	0	0	0
ENSG00000221082	AC119751.3-6	0	0	0
ENSG00000221098	AC119795.2	0	0.879422	0
ENSG00000215177	AC120036.5-2	0	0	0
ENSG00000211143	AC120042.3-1	0	0	0
ENSG00000210040	AC120045.19-1	0	0	0
ENSG00000210059	AC120045.19-2	0	0	0
ENSG00000179938	AC120045.19-3	0	4.39711	5.37255
ENSG00000206141	AC120045.19-4	0	0	0
ENSG00000221250	AC120045.19-8	0	0	0
ENSG00000221785	AC120045.19-9	0	0	0
ENSG00000205132	AC120053.4	0	0	0
ENSG00000213002	AC120194.6	0	0	0
ENSG00000211152	AC120305.6-1	0	0	0
ENSG00000222196	AC121157.2	0	0	0
ENSG00000210645	AC121247.2-1	0	0	0
ENSG00000211535	AC121252.4	0	0	0
ENSG00000209863	AC121320.7	0	0	0
ENSG00000212073	AC121332.4	0	0	0
ENSG00000209839	AC121335.5	0	0	0
ENSG00000223082	AC121336.3-2	0	0.879422	0
ENSG00000210617	AC121344.5-1	0	0	0
ENSG00000203394	AC121758.14-1	0	0	0
ENSG00000203393	AC121758.14-2	0	0	0
ENSG00000214668	AC122133.4	0	0	0
ENSG00000212055	AC122136.4	0	0	0
ENSG00000209444	AC122179.6-1	0	1.75884	0
ENSG00000209446	AC122179.6-2	0	0	0
ENSG00000211248	AC123595.1-1	0	0	0
ENSG00000215931	AC123767.2	0	0	0
ENSG00000180987	AC123768.8-1	0	0	1.07451
ENSG00000210300	AC123768.8-2	0	0	0
ENSG00000221405	AC123768.8-5	0	0	0
ENSG00000210221	AC123777.4	0	0	0
ENSG00000210328	AC123903.2-1	0	0	0
ENSG00000210332	AC123903.2-2	0	0	0
ENSG00000188646	AC123904.5	0	0	0
ENSG00000212074	AC124014.3	0	0	0
ENSG00000209807	AC124066.6	0	0	0
ENSG00000213485	AC124068.6	0	0	0
ENSG00000210631	AC124073.9-1	0	0	0
ENSG00000210636	AC124073.9-2	0	0	0
ENSG00000210641	AC124073.9-3	0	0	0
ENSG00000210291	AC124242.6	0	0	0
ENSG00000208930	AC124248.6-1	0	0	0
ENSG00000203532	AC124276.5-2	0	0	0
ENSG00000179225	AC124283.11	0	0	0
ENSG00000209097	AC124293.6-1	0	0	0
ENSG00000212989	AC124293.6-2	0	0	0
ENSG00000197825	AC124649.6	0	1.75884	3.22353
ENSG00000221072	AC124853.2	0	0	0
ENSG00000221412	AC124861.3-1	0	0	0
ENSG00000210913	AC124947.10-1	0	0	0
ENSG00000210918	AC124947.10-2	0	0	0
ENSG00000187543	AC125238.5-1	0	0	1.07451
ENSG00000211573	AC125238.5-2	0	0	0
ENSG00000209379	AC125494.2-1	0	0	0
ENSG00000219410	AC125494.2-2	0	0	0
ENSG00000211079	AC125621.6-1	0	0	0
ENSG00000213587	AC126120.2	0	0	0
ENSG00000210901	AC126172.8-1	0	0	0
ENSG00000196095	AC126182.2	0	0	0
ENSG00000178067	AC126281.3	0	0	0
ENSG00000211105	AC126308.6	0	0	0
ENSG00000209201	AC126309.8	0	0	0
ENSG00000211131	AC126323.6-1	0	0	0
ENSG00000220356	AC126323.6-2	0	0	1.07451
ENSG00000166104	AC126323.6-3	0	0	0
ENSG00000221141	AC126323.6-4	0	0	0
ENSG00000210438	AC126327.6-1	0	0	0
ENSG00000209398	AC126335.16-1	0	0	0
ENSG00000203612	AC126335.16-2	0	0	0
ENSG00000215393	AC126335.16-3	0	0	0
ENSG00000209158	AC126339.6-1	0	0	0
ENSG00000205275	AC126339.6-2	0	0	0
ENSG00000221177	AC126339.6-3	0	0	0
ENSG00000218454	AC126365.3	0	0	0
ENSG00000213268	AC126471.4	0	0	0
ENSG00000213243	AC126615.7	0	0	0
ENSG00000183889	AC126755.3-2	0	0.879422	2.14902
ENSG00000214330	AC127391.4-1	0	0	0
ENSG00000214329	AC127391.4-2	0	0	0
ENSG00000222167	AC127496.5-4	0	0	0
ENSG00000221019	AC127526.11-2	0	0	0
ENSG00000217806	AC127526.2	0	0	3.22353
ENSG00000218883	AC127537.7	0	0	0
ENSG00000221422	AC127894.6	0	0	0
ENSG00000214271	AC128648.5	0	3.51769	1.07451
ENSG00000212026	AC128650.6	0	0	0
ENSG00000198710	AC128677.4	0	0	0
ENSG00000185790	AC128686.7	0	0	0
ENSG00000211132	AC129415.1-1	0	0	0
ENSG00000209208	AC129510.15	0	0	0
ENSG00000218417	AC129778.3	0	0	1.07451
ENSG00000217766	AC129778.4	0	0	0
ENSG00000217324	AC129778.5	0	0	0
ENSG00000204829	AC129778.5-1	0	0	0
ENSG00000184906	AC129778.5-2	0	0.879422	0
ENSG00000220663	AC129778.6	0	0	0
ENSG00000217504	AC129778.7	0	0	0
ENSG00000216208	AC129894.9-1	0	0	0
ENSG00000211042	AC130003.3-1	0	0	0
ENSG00000210679	AC130304.12-1	0	0	0
ENSG00000209459	AC130343.7-1	0	0	0
ENSG00000209464	AC130343.7-2	0	0	1.07451
ENSG00000221714	AC130352.6	0	0	0
ENSG00000209992	AC130360.4-1	0	0	0
ENSG00000215372	AC130360.4-2	0	1.75884	0
ENSG00000177257	AC130360.4-3	0	0	0
ENSG00000216194	AC130360.4-4	0	0	0
ENSG00000206032	AC130360.7	0	0	0
ENSG00000219942	AC130360.8	0	0	0
ENSG00000219061	AC130364.5	0	0	0
ENSG00000215357	AC130365.5-1	0	0	0
ENSG00000210007	AC130365.5-2	0	0	0
ENSG00000215356	AC130365.5-3	0	0	0
ENSG00000184721	AC130365.5-4	0	0	0
ENSG00000215977	AC130365.5-5	0	0	0
ENSG00000215344	AC130366.5-2	0	0	0
ENSG00000184814	AC130416.4	0	0	0
ENSG00000209734	AC130456.2-1	0	0	0
ENSG00000221789	AC130462.3-3	0	0	0
ENSG00000217478	AC130464.1	0	0	0
ENSG00000214525	AC130709.3	0	0	0
ENSG00000211155	AC130885.3	0	0	0
ENSG00000221270	AC130888.2	0	0	0
ENSG00000213450	AC131005.3	0	0	0
ENSG00000209952	AC131055.10-1	0	0	0
ENSG00000209988	AC131055.10-10	0	0	0
ENSG00000209989	AC131055.10-11	0	0	0
ENSG00000209990	AC131055.10-12	0	0	0
ENSG00000209999	AC131055.10-13	0	0	0
ENSG00000210002	AC131055.10-14	0	0	0
ENSG00000210003	AC131055.10-15	0	0	0
ENSG00000210004	AC131055.10-16	0	0	0
ENSG00000210005	AC131055.10-17	0	0	0
ENSG00000210006	AC131055.10-18	0	0	0
ENSG00000209955	AC131055.10-2	0	0	0
ENSG00000209244	AC131055.10-3	0	0	0
ENSG00000209959	AC131055.10-4	0	0	0
ENSG00000209965	AC131055.10-5	0	0	0
ENSG00000209968	AC131055.10-6	0	0	0
ENSG00000209976	AC131055.10-7	0	0	0
ENSG00000209984	AC131055.10-8	0	0	0
ENSG00000209986	AC131055.10-9	0	0	0
ENSG00000221136	AC131094.3	0	0	0
ENSG00000208376	AC131156.6	0	0	0
ENSG00000210113	AC131157.4-1	0	0	0
ENSG00000221811	AC131157.4-2	0	0	1.07451
ENSG00000216166	AC131160.6-2	0	0	0
ENSG00000214081	AC131180.3-1	0	0	0
ENSG00000216084	AC131213.4	0	0	0
ENSG00000221003	AC131254.5	0	0	0
ENSG00000209387	AC131280.9-1	0	0	0
ENSG00000212987	AC131280.9-2	0	0	0
ENSG00000215405	AC131280.9-3	0	0	0
ENSG00000221354	AC131280.9-5	0	0	0
ENSG00000221687	AC131384.1	0	0	0
ENSG00000203377	AC131568.5-1	0	0	0
ENSG00000203504	AC131571.4	0	0	0
ENSG00000210261	AC131953.1-1	0	0	0
ENSG00000208181	AC131954.1-1	0	0	0
ENSG00000215753	AC132010.21-1	0	0	0
ENSG00000212897	AC132010.21-2	0	0	0
ENSG00000212896	AC132010.21-3	0	0	0
ENSG00000212894	AC132010.21-5	0	0	0
ENSG00000212893	AC132010.21-6	0	0	0
ENSG00000221799	AC132068.2	0	0	0
ENSG00000184566	AC132216.7	0	0	3.22353
ENSG00000213778	AC132219.3	0	0	0
ENSG00000178162	AC132479.2	0	0.879422	1.07451
ENSG00000213487	AC132803.2-1	0	2.63827	1.07451
ENSG00000221467	AC132803.2-2	0	0	0
ENSG00000182459	AC132938.1	0	0.879422	0
ENSG00000221602	AC133041.3	0	0	0
ENSG00000208840	AC133435.2	0	0	1.07451
ENSG00000209903	AC133555.3-1	0	0	0
ENSG00000209005	AC133605.3	0	0	0
ENSG00000214354	AC133644.3-1	0	2.63827	0
ENSG00000184943	AC133644.3-2	0	0	0
ENSG00000209172	AC133750.2-1	0	0	0
ENSG00000215698	AC133781.4-1	0	0	0
ENSG00000215697	AC133781.4-2	0	0	0
ENSG00000215694	AC133781.4-3	0	0	0
ENSG00000210966	AC133919.3-1	0	0	0
ENSG00000210972	AC133919.3-2	0	0	0
ENSG00000221151	AC133919.3-4	0	0	0
ENSG00000222615	AC134025.2	0	0	0
ENSG00000208666	AC134026.2	0	0	0
ENSG00000205037	AC134312.3	0	1.75884	1.07451
ENSG00000209461	AC134349.2	0	0	0
ENSG00000213158	AC134503.2	0	0	0
ENSG00000220293	AC134684.5	0	0	0
ENSG00000216302	AC134684.5-1	0	0	0
ENSG00000217180	AC134684.5-2	0	0	0
ENSG00000220775	AC134684.5-3	0	0	0
ENSG00000217851	AC134684.5-4	0	0	0
ENSG00000220619	AC134684.5-5	0	0	0
ENSG00000217757	AC134684.5-6	0	0	0
ENSG00000220072	AC134684.7	0	0	0
ENSG00000221295	AC134698.10	0	0	0
ENSG00000221738	AC134878.3-2	0	0	0
ENSG00000221791	AC134878.3-3	0	0	0
ENSG00000217642	AC134882.2-1	0	0	0
ENSG00000206161	AC134882.2-2	0	0	0
ENSG00000206163	AC134882.2-3	0	0	0
ENSG00000183704	AC134882.2-4	0	0	0
ENSG00000211591	AC135048.2-2	0	0	0
ENSG00000209735	AC135052.2	0	0	0
ENSG00000209054	AC135279.3	0	0	0
ENSG00000210639	AC135506.3-1	0	0	0
ENSG00000197627	AC135731.6-1	0	0	0
ENSG00000179755	AC135776.3-1	0	0	0
ENSG00000216671	AC135776.3-2	0	0	0
ENSG00000213630	AC135791.2-1	0	0	0
ENSG00000208957	AC135791.2-2	0	0	0
ENSG00000210292	AC135983.4-2	0	0	0
ENSG00000206127	AC135983.4-4	0	0	0
ENSG00000221318	AC135983.4-7	0	0	0
ENSG00000209304	AC135995.7-1	0	0	0
ENSG00000188792	AC135995.7-2	0	0	0
ENSG00000197978	AC135995.7-3	0	0.879422	1.07451
ENSG00000188384	AC135995.7-4	0	0	1.07451
ENSG00000221095	AC135995.7-6	0	0	0
ENSG00000215944	AC136188.2	0	0	0
ENSG00000221018	AC136365.5	0	0	0
ENSG00000185520	AC136428.3-1	0	0	0
ENSG00000205454	AC136428.3-3	0	0	0
ENSG00000069651	AC136443.3-1	0	3.51769	5.37255
ENSG00000212634	AC136488.3	0	0	0
ENSG00000204661	AC136604.2-1	0	0	2.14902
ENSG00000185005	AC136632.3-1	0	0.879422	1.07451
ENSG00000214542	AC136698.6-3	0	0	0
ENSG00000184206	AC136698.6-4	0	0.879422	3.22353
ENSG00000221008	AC136698.6-5	0	0	0
ENSG00000205035	AC136759.4	0	0	0
ENSG00000214254	AC136896.6-1	0	0	0
ENSG00000207986	AC136932.4-2	0	0	0
ENSG00000221119	AC137056.3	0	0	0
ENSG00000210669	AC137579.3-1	0	0	0
ENSG00000203388	AC137628.3	0	0	1.07451
ENSG00000210614	AC137630.9	0	0	0
ENSG00000208951	AC137794.2	0	0	0
ENSG00000210946	AC137932.1	0	0	0
ENSG00000213285	AC138031.2	0	0	0
ENSG00000208333	AC138036.2-1	0	0	0
ENSG00000222519	AC138085.2	0	0	0
ENSG00000221617	AC138123.2	0	0	0
ENSG00000219491	AC138136.2	0	0	0
ENSG00000210262	AC138207.3-1	0	0	0
ENSG00000209358	AC138230.5-1	0	0	0
ENSG00000210827	AC138304.1-1	0	0	0
ENSG00000210844	AC138304.1-2	0	0	0
ENSG00000210850	AC138304.1-3	0	0	0
ENSG00000182921	AC138389.3-1	0	0	0
ENSG00000215159	AC138409.1-1	0	2.63827	2.14902
ENSG00000215156	AC138409.1-2	0	0	1.07451
ENSG00000220843	AC138472.4	0	0	0
ENSG00000216588	AC138472.5	0	0	0
ENSG00000210495	AC138607.1	0	0	0
ENSG00000222127	AC138627.1	0	0	0
ENSG00000215409	AC138701.3-1	0	0	0
ENSG00000221480	AC138710.5-4	0	0	0
ENSG00000222478	AC138744.4-1	0	0	0
ENSG00000210023	AC138749.5-1	0	0	0
ENSG00000221758	AC138749.5-2	0	0	0
ENSG00000186399	AC138750.2-2	0	0	1.07451
ENSG00000215623	AC138750.2-3	0	0	0
ENSG00000221509	AC138750.2-4	0	0	0
ENSG00000221727	AC138750.2-6	0	0	0
ENSG00000222770	AC138761.4-2	0	0	0
ENSG00000210505	AC138779.2	0	0	0
ENSG00000211337	AC138782.4-1	0	0	0
ENSG00000197605	AC138915.2	0	0	0
ENSG00000203563	AC138951.2-1	0	0	0
ENSG00000214352	AC138965.2	0	0	0
ENSG00000210111	AC138972.8-1	0	0	0
ENSG00000212859	AC139099.1-2	0	0	0
ENSG00000216482	AC139143.1	0	0	1.07451
ENSG00000217087	AC139143.2	0	0	0
ENSG00000209081	AC139256.5-1	0	0	0
ENSG00000197284	AC139272.3	0	0	0
ENSG00000212653	AC139277.2	0	0	2.14902
ENSG00000211199	AC139337.5-1	0	0	0
ENSG00000189002	AC139337.5-2	0	0	5.37255
ENSG00000215629	AC139367.2-1	0	0	0
ENSG00000215627	AC139367.2-2	0	0	0
ENSG00000215625	AC139367.2-3	0	0	0
ENSG00000210273	AC139426.2-1	0	0	0
ENSG00000206128	AC139426.2-2	0	0	1.07451
ENSG00000221444	AC139426.2-3	0	0	0
ENSG00000214997	AC139495.2	0	0	1.07451
ENSG00000215690	AC139511.2-1	0	0	0
ENSG00000220107	AC139511.2-2	0	1.75884	0
ENSG00000221678	AC139511.2-4	0	0	0
ENSG00000212877	AC139536.2-2	0	0	0
ENSG00000215678	AC139536.2-3	0	0	0
ENSG00000215675	AC139536.2-4	0	0	1.07451
ENSG00000221155	AC139536.2-5	0	0	0
ENSG00000215749	AC139687.2-1	0	0.879422	0
ENSG00000218052	AC139687.2-2	0	0	1.07451
ENSG00000215732	AC139687.2-4	0	0.879422	0
ENSG00000221283	AC139687.2-7	0	0	0
ENSG00000204993	AC139712.1	0	0	0
ENSG00000217687	AC139712.5	0	0	0
ENSG00000205561	AC139834.2	0	0	0
ENSG00000203431	AC140061.14-1	0	0	0
ENSG00000203422	AC140061.14-10	0	0	0
ENSG00000203421	AC140061.14-11	0	0	0
ENSG00000203430	AC140061.14-2	0	0	0
ENSG00000203427	AC140061.14-4	0	0	0
ENSG00000196082	AC140061.14-6	0	0	0
ENSG00000203425	AC140061.14-7	0	0	0
ENSG00000203424	AC140061.14-8	0	0	0
ENSG00000203423	AC140061.14-9	0	0	0
ENSG00000210687	AC140120.2	0	0	0
ENSG00000221615	AC140132.3	0	0	0
ENSG00000183292	AC140481.2	0	0	0
ENSG00000204443	AC140481.3	0	0	0
ENSG00000222038	AC140481.5	0	0	0
ENSG00000205452	AC140658.2	0	0	0
ENSG00000212796	AC140770.1	0	0	0
ENSG00000209785	AC140847.4-1	0	0	0
ENSG00000221327	AC141273.2	0	0	0
ENSG00000197003	AC141586.2-1	0	0	0
ENSG00000214614	AC142086.3	0	0	0
ENSG00000210770	AC142283.3	0	0	0
ENSG00000215682	AC144526.2-1	0	0.879422	0
ENSG00000215679	AC144526.2-2	0	0	0
ENSG00000215677	AC144526.2-3	0	0	0
ENSG00000211208	AC144562.5	0	0	0
ENSG00000212865	AC145060.2	0	0	0
ENSG00000215006	AC145132.2-1	0	0.879422	0
ENSG00000213830	AC145132.2-2	0	0	1.07451
ENSG00000205550	AC145138.2-1	0	0	0
ENSG00000215635	AC145205.2	0	0	0
ENSG00000218591	AC145207.1-10	0	0	1.07451
ENSG00000215619	AC145207.1-11	0	0	0
ENSG00000218788	AC145207.1-12	0	0	0
ENSG00000220903	AC145207.1-3	0	0	0
ENSG00000215638	AC145207.1-7	0	0	0
ENSG00000203773	AC145207.1-8	0	0	0
ENSG00000215746	AC145212.1-1	0	1.75884	38.6823
ENSG00000221769	AC145212.1-3	0	0	0
ENSG00000221485	AC145212.1-4	0	0	0
ENSG00000223061	AC145212.1-5	0	0	0
ENSG00000196796	AC145285.2-1	0	0	0
ENSG00000196993	AC145285.2-3	0	0	0
ENSG00000204775	AC145291.2	0	0	1.07451
ENSG00000218268	AC145627.1	0	0	0
ENSG00000197370	AC146944.1-1	0	0	3.22353
ENSG00000205565	AC146944.1-2	0	3.51769	2.14902
ENSG00000196302	AC146944.1-3	0	0	0
ENSG00000196620	AC147055.2	0	0	0
ENSG00000189385	AC147651.4	0	0.879422	0
ENSG00000216384	AC151960.1	0	0	0
ENSG00000217965	AC151961.1	0	0	0
ENSG00000217223	AC152010.1	0	0	0
ENSG00000205126	ACCSL	0	0	0
ENSG00000142513	ACPT	0	2.63827	0
ENSG00000183747	ACSM2	0	0	0
ENSG00000187003	ACTL7A	0	0	0
ENSG00000123165	ACTRT1	0	0	0
ENSG00000169717	ACTRT2	0	0	0
ENSG00000209939	AD000864.1	0	0	0
ENSG00000164113	ADAD1	0	0	0
ENSG00000168619	ADAM18	0	0	0
ENSG00000104755	ADAM2	0	0	0
ENSG00000222045	ADAM22	0	0	0
ENSG00000222016	ADAM22	0	0	0
ENSG00000222010	ADAM22	0	0	0
ENSG00000168594	ADAM29	0	0	0
ENSG00000134249	ADAM30	0	0	0
ENSG00000196115	ADAM5P	0	0	0
ENSG00000173157	ADAMTS20	0	0	0
ENSG00000219899	ADH5P2	0	0.879422	2.14902
ENSG00000181092	ADIPOQ	0	0.879422	0
ENSG00000219050	ADORA2BP	0	0	0
ENSG00000188778	ADRB3	0	0	0
ENSG00000218192	ADTB1L2	0	0	0
ENSG00000215307	AE000658.1-1	0	0	0
ENSG00000222776	AE000659.1-19	0	0	0
ENSG00000211781	AE000659.1-3	0	0	0
ENSG00000211783	AE000659.1-5	0	0	0
ENSG00000211808	AE000660.1-12	0	0	0
ENSG00000211826	AE000661.1-10	0	1.75884	0
ENSG00000211827	AE000661.1-11	0	0	0
ENSG00000211828	AE000661.1-12	0	0.879422	1.07451
ENSG00000211830	AE000661.1-13	0	1.75884	1.07451
ENSG00000211831	AE000661.1-14	0	0	0
ENSG00000211832	AE000661.1-15	0	0	0
ENSG00000211834	AE000661.1-17	0	0	0
ENSG00000211835	AE000661.1-18	0	0	0
ENSG00000211836	AE000661.1-19	0	0	0
ENSG00000211837	AE000661.1-20	0	0	0
ENSG00000211838	AE000661.1-21	0	0	0
ENSG00000211839	AE000661.1-22	0	0	0
ENSG00000211840	AE000661.1-23	0	0	0
ENSG00000211841	AE000661.1-24	0	0	0
ENSG00000211842	AE000661.1-25	0	0	0
ENSG00000211843	AE000661.1-26	0	0	0
ENSG00000211819	AE000661.1-4	0	0	0
ENSG00000211822	AE000661.1-6	0	0	0
ENSG00000211823	AE000661.1-7	0	0	0
ENSG00000211824	AE000661.1-8	0	0	0
ENSG00000211844	AE000662.1-1	0	0	0
ENSG00000211853	AE000662.1-10	0	0	0
ENSG00000211854	AE000662.1-11	0	0	0
ENSG00000211856	AE000662.1-13	0	0	0
ENSG00000211859	AE000662.1-16	0	0	0
ENSG00000211861	AE000662.1-18	0	0	0
ENSG00000211862	AE000662.1-19	0	1.75884	1.07451
ENSG00000211845	AE000662.1-2	0	0	0
ENSG00000211863	AE000662.1-20	0	0	0
ENSG00000211864	AE000662.1-21	0	0	0
ENSG00000211866	AE000662.1-23	0	0	0
ENSG00000211867	AE000662.1-24	0	0	0
ENSG00000211868	AE000662.1-25	0	0	0
ENSG00000211869	AE000662.1-26	0	0	0
ENSG00000211872	AE000662.1-29	0	0	0
ENSG00000211874	AE000662.1-31	0	0	0
ENSG00000211875	AE000662.1-32	0	0	0
ENSG00000211877	AE000662.1-34	0	0	0
ENSG00000211878	AE000662.1-35	0	0	0
ENSG00000211879	AE000662.1-36	0	0	0
ENSG00000211880	AE000662.1-37	0	0	0
ENSG00000211882	AE000662.1-39	0	0	0
ENSG00000211883	AE000662.1-40	0	0	0
ENSG00000211884	AE000662.1-41	0	0	0
ENSG00000211885	AE000662.1-42	0	0.879422	0
ENSG00000211886	AE000662.1-43	0	0.879422	0
ENSG00000211888	AE000662.1-45	0	0.879422	1.07451
ENSG00000211848	AE000662.1-5	0	0	0
ENSG00000211852	AE000662.1-9	0	0	0
ENSG00000219614	AF003529.2	0	0	0
ENSG00000208659	AF003529.2	0	0	0
ENSG00000208393	AF003626.2-1	0	0	0
ENSG00000221207	AF011889.1-2	0	0	0
ENSG00000215518	AF015262.2	0	0	0
ENSG00000217521	AF015726.1	0	0	0
ENSG00000209916	AF020802.2-1	0	0	0
ENSG00000209922	AF020802.2-2	0	0	0
ENSG00000209929	AF020802.2-3	0	0	0
ENSG00000209934	AF020802.2-4	0	0	0
ENSG00000220691	AF027390.1	0	0	0
ENSG00000216294	AF064861.93	0	0	0
ENSG00000221396	AF064863.3-1	0	0	0
ENSG00000210013	AF064866.2	0	0	0
ENSG00000221368	AF093117.1-1	0	0	0
ENSG00000119660	AF111167.2	0	4.39711	1.07451
ENSG00000210326	AF111168.2-1	0	0	0
ENSG00000210304	AF111169.2-2	0	0	0
ENSG00000217571	AF121781.18	0	0	0
ENSG00000216869	AF121897.4	0	0	1.07451
ENSG00000220692	AF127936.6	0	0	0
ENSG00000217388	AF127936.8	0	0	0
ENSG00000220595	AF129408.11	0	1.75884	1.07451
ENSG00000218258	AF129408.14	0	0	0
ENSG00000219524	AF129408.15	0	0	0
ENSG00000209096	AF131215.1	0	0	0
ENSG00000210171	AF131216.1-1	0	0.879422	0
ENSG00000221715	AF146191.1-2	0	0	0
ENSG00000215552	AF165138.7	0	0	1.07451
ENSG00000215123	AF165144.4	0	0	0
ENSG00000223338	AF196779.2-3	0	0	0
ENSG00000220125	AF196969.5	0	0	0
ENSG00000218309	AF196972.10	0	0	0
ENSG00000218092	AF196972.2	0	0	0
ENSG00000218887	AF196972.3	0	0	0
ENSG00000219628	AF196972.4	0	0.879422	3.22353
ENSG00000211297	AF201337.3-2	0	0	0
ENSG00000184596	AF207550.3-1	0	2.63827	1.07451
ENSG00000222570	AF216667.4	0	0	0
ENSG00000211273	AF224669.1-2	0	0	0
ENSG00000215317	AF227510.1	0	0.879422	1.07451
ENSG00000219386	AF228730.2	0	0	0
ENSG00000217484	AF228730.5	0	0	0
ENSG00000206033	AF228730.6	0	0	0
ENSG00000220881	AF228730.7	0	0	0
ENSG00000217371	AF228730.8	0	0	2.14902
ENSG00000214521	AF228730.8-1	0	0	0
ENSG00000214520	AF228730.8-2	0	0	0
ENSG00000214519	AF228730.8-3	0	0	0
ENSG00000216206	AF228730.8-6	0	0	0
ENSG00000221567	AF228730.8-7	0	0	0
ENSG00000203559	AF233439.5	0	0	0
ENSG00000208445	AF235103.4-1	0	0	0
ENSG00000215377	AF238378.4	0	0	0
ENSG00000218361	AF238378.5	0	0	0
ENSG00000209978	AF238378.5-1	0	0	0
ENSG00000206042	AF238378.5-2	0	0	0
ENSG00000218457	AF238378.6	0	0	0
ENSG00000220132	AF238380.8	0	0	0
ENSG00000198434	AF241725.1	0	0	0
ENSG00000217417	AF241726.2	0	0	0
ENSG00000220659	AF241726.3	0	0	0
ENSG00000217274	AF241726.4	0	0.879422	0
ENSG00000219574	AF241726.6	0	0	0
ENSG00000220964	AF254982.2	0	0	0
ENSG00000216804	AF254982.3	0	0	0
ENSG00000208400	AF274573.4-1	0	0	0
ENSG00000208398	AF274573.4-2	0	0	0
ENSG00000203323	AF274856.3	0	0	0
ENSG00000217889	AF274858.3-1	0	1.75884	0
ENSG00000216682	AF277315.13	0	0	0
ENSG00000218704	AF277315.19	0	0	0
ENSG00000203873	AF277315.6-2	0	0	0
ENSG00000205168	AF279874.3-1	0	0	0
ENSG00000205166	AF279874.3-2	0	0	0
ENSG00000205164	AF279874.3-3	0	0	0
ENSG00000205162	AF279874.3-4	0	0	0
ENSG00000210049	AF347015.1-1	0	0	0
ENSG00000210127	AF347015.1-10	0	0	0
ENSG00000214238	AFG3L1	0	0	0
ENSG00000079557	AFM	0	0	0
ENSG00000081051	AFP	0	0	0
ENSG00000206253	AGER	0	0	0
ENSG00000206324	AGPAT1	0	0	0
ENSG00000206255	AGPAT1	0	0	0
ENSG00000204310	AGPAT1	0	1.75884	76.2901
ENSG00000159723	AGRP	0	0	5.37255
ENSG00000180772	AGTR2	0	15.8296	0
ENSG00000145192	AHSG	0	1.75884	0
ENSG00000111732	AICDA	0	0	0
ENSG00000206428	AIF1	0	0	0
ENSG00000206319	AIF1	0	0	0
ENSG00000129221	AIPL1	0	0	0
ENSG00000209496	AJ003147.1-1	0	0	0
ENSG00000209499	AJ003147.1-2	0	0	0
ENSG00000219128	AJ271735.3	0	0	4.29804
ENSG00000216874	AJ271736.1	0	0	0
ENSG00000217115	AJ271736.3	0	1.75884	0
ENSG00000217079	AJ271736.7	0	0	2.14902
ENSG00000220501	AJ271736.8	0	0	0
ENSG00000147081	AKAP4	0	0	0
ENSG00000122787	AKR1D1	0	0	1.07451
ENSG00000221010	AL008708.4	0	0	0
ENSG00000213752	AL008718.23	0	0	0
ENSG00000209414	AL008719.1	0	0	0
ENSG00000214076	AL008723.8	0	0.879422	0
ENSG00000211495	AL009174.1	0	0	0
ENSG00000213065	AL009178.4	0	0	0
ENSG00000209371	AL009183.10	0	0	0
ENSG00000209479	AL020993.1-1	0	0	0
ENSG00000209931	AL020995.14	0	0	0
ENSG00000209738	AL020997.1-1	0	0	0
ENSG00000203345	AL021154.1-1	0	0	0
ENSG00000203344	AL021154.1-2	0	0	1.07451
ENSG00000203343	AL021154.1-3	0	0	0
ENSG00000214563	AL021368.1-1	0	0.879422	0
ENSG00000211091	AL021368.1-2	0	0	0
ENSG00000211093	AL021368.1-3	0	0	0
ENSG00000177993	AL021393.1-1	0	0.879422	0
ENSG00000218478	AL021393.1-2	0	0	0
ENSG00000221294	AL021394.10	0	0	0
ENSG00000210515	AL021395.16-1	0	0	0
ENSG00000132826	AL021395.16-2	0	0	0
ENSG00000222749	AL021398.1	0	0	0
ENSG00000210078	AL021407.1-1	0	0	0
ENSG00000210092	AL021407.1-2	0	0	0
ENSG00000210619	AL021578.4	0	0	0
ENSG00000208362	AL021579.1-1	0	0	0
ENSG00000220758	AL021808.2-1	0	0	0
ENSG00000210441	AL021808.2-2	0	0	1.07451
ENSG00000210450	AL021808.2-3	0	0	0
ENSG00000210452	AL021808.2-4	0	0	0
ENSG00000210378	AL021917.4-1	0	0	0
ENSG00000209530	AL021920.1-2	0	0	0
ENSG00000189092	AL021920.1-3	0	0	0
ENSG00000213117	AL021939.1	0	2.63827	2.14902
ENSG00000214977	AL022162.1	0	0	0
ENSG00000218619	AL022237.3	0	0	0
ENSG00000188078	AL022313.1	0	0	0
ENSG00000167087	AL022316.2	0	0	0
ENSG00000203593	AL022319.2	0	0	0
ENSG00000209412	AL022331.1	0	0.879422	1.07451
ENSG00000197727	AL022341.6	0	2.63827	2.14902
ENSG00000220355	AL022344.2	0	0	0
ENSG00000217235	AL022344.3	0	0	1.07451
ENSG00000209836	AL022344.3-1	0	0.879422	0
ENSG00000209831	AL022345.2	0	0	0
ENSG00000218016	AL022393.6	0	0	0
ENSG00000216901	AL022393.7	0	1.75884	2.14902
ENSG00000198536	AL023280.1	0	0	0
ENSG00000204966	AL023574.1	0	0	0
ENSG00000221663	AL023694.1	0	0	0
ENSG00000213067	AL023775.1	0	0	0
ENSG00000209613	AL023802.1-1	0	0	0
ENSG00000203518	AL023807.6-1	0	0	0
ENSG00000217340	AL023807.6-2	0	0	0
ENSG00000208864	AL023876.2	0	0	0
ENSG00000214835	AL023913.6-1	0	0	0
ENSG00000211588	AL023913.6-2	0	0	0
ENSG00000209246	AL024498.13-1	0	0	0
ENSG00000208932	AL024507.7	0	0	0
ENSG00000213972	AL024509.1-1	0	1.75884	0
ENSG00000220541	AL030995.1	0	0	0
ENSG00000208486	AL030997.1-1	0	0	0
ENSG00000208484	AL030997.1-2	0	0	0
ENSG00000208480	AL030997.1-3	0	0	0
ENSG00000208479	AL030997.1-4	0	0	0
ENSG00000208472	AL030997.1-5	0	0	0
ENSG00000221505	AL030997.1-6	0	0	0
ENSG00000208499	AL031054.1	0	0	0
ENSG00000208548	AL031056.1-1	0	0	0
ENSG00000146111	AL031118.22	0	3.51769	2.14902
ENSG00000208407	AL031121.5	0	0	0
ENSG00000211047	AL031178.1-1	0	0	0
ENSG00000208303	AL031286.2	0	0	0
ENSG00000210232	AL031289.1-1	0	0	0
ENSG00000209640	AL031295.1-1	0	0	0
ENSG00000209463	AL031296.1	0	0	0
ENSG00000208383	AL031297.4-1	0	0	0
ENSG00000208380	AL031297.4-2	0	0.879422	0
ENSG00000210789	AL031311.1-2	0	0	0
ENSG00000213653	AL031313.1	0	0	0
ENSG00000208583	AL031320.6-1	0	0	0
ENSG00000210635	AL031577.1-1	0	0	0
ENSG00000215286	AL031584.2-1	0	0	0
ENSG00000172912	AL031594.9	0	0	0
ENSG00000209583	AL031595.4	0	0	0
ENSG00000219036	AL031596.7	0	0	0
ENSG00000219859	AL031601.1	0	0	0
ENSG00000220883	AL031601.3	0	0	0
ENSG00000221423	AL031602.14	0	0	0
ENSG00000210063	AL031650.22-1	0	0	0
ENSG00000209691	AL031653.5-1	0	0	0
ENSG00000221726	AL031653.5-2	0	0	0
ENSG00000209693	AL031655.8-1	0	0	0
ENSG00000221201	AL031655.8-2	0	0	0
ENSG00000222298	AL031655.8-3	0	0	0
ENSG00000210445	AL031657.5-1	0	0	0
ENSG00000210110	AL031658.11-1	0	0	0
ENSG00000210455	AL031661.28-1	0	0	0
ENSG00000209794	AL031664.1	0	0	0
ENSG00000196775	AL031669.28	0	0	0
ENSG00000210027	AL031673.19-1	0	0	0
ENSG00000210036	AL031673.19-2	0	0	0
ENSG00000215586	AL031679.1	0	0	0
ENSG00000203390	AL031732.8	0	0	0
ENSG00000205779	AL031768.9-1	0	0.879422	1.07451
ENSG00000203565	AL031768.9-2	0	0.879422	2.14902
ENSG00000203564	AL031768.9-3	0	0	1.07451
ENSG00000222597	AL031785.1	0	0	0
ENSG00000208356	AL031864.1-2	0	0	0
ENSG00000213335	AL031885.3	0	0	0
ENSG00000218728	AL031903.2	0	0	0
ENSG00000209858	AL031963.40-1	0	0	1.07451
ENSG00000209862	AL031963.40-2	0	0	0
ENSG00000203557	AL031963.40-3	0	0.879422	0
ENSG00000209873	AL031963.40-4	0	0	0
ENSG00000221162	AL031963.40-6	0	0	0
ENSG00000221243	AL031963.40-7	0	0	0
ENSG00000215082	AL033381.2-1	0	0	0
ENSG00000176515	AL033381.2-2	0	0	0
ENSG00000216114	AL033403.1	0	0	0
ENSG00000210675	AL033519.42-1	0	0.879422	0
ENSG00000209360	AL033538.1-1	0	0	0
ENSG00000210283	AL033539.18	0	0	0
ENSG00000209854	AL034344.24-1	0	0	0
ENSG00000209248	AL034348.5	0	0	0
ENSG00000189372	AL034369.1	0	0	0
ENSG00000203520	AL034372.33-3	0	0	0
ENSG00000209708	AL034380.26-1	0	0	0
ENSG00000215000	AL034403.19	0	0	0
ENSG00000204915	AL034412.2	0	0	0
ENSG00000210745	AL034429.1-1	0	0	0
ENSG00000209678	AL034449.1-1	0	0	0
ENSG00000221497	AL034449.1-2	0	0	0
ENSG00000175117	AL034450.1	0	0	0
ENSG00000214200	AL034549.19	0	0	0
ENSG00000209487	AL034555.2	0	0	0
ENSG00000221220	AL035045.5	0	0	0
ENSG00000208878	AL035067.2	0	0	0
ENSG00000207846	AL035088.1	0	0	0
ENSG00000212716	AL035106.28	0	0	1.07451
ENSG00000208478	AL035403.10-1	0	0	0
ENSG00000215720	AL035405.13	0	0	0
ENSG00000210730	AL035411.28-1	0	0	0
ENSG00000185839	AL035411.28-2	0	2.63827	2.14902
ENSG00000213959	AL035419.12	0	0	0
ENSG00000210299	AL035420.15	0	0	0
ENSG00000221132	AL035422.12-2	0	0	0
ENSG00000209002	AL035427.17-1	0	0	0
ENSG00000208542	AL035443.4-1	0	0	0
ENSG00000209493	AL035450.1-1	0	0	0
ENSG00000209494	AL035450.1-2	0	0	1.07451
ENSG00000222798	AL035460.15-2	0	0.879422	0
ENSG00000215589	AL035461.11-1	0	0	0
ENSG00000210779	AL035464.20	0	0	0
ENSG00000212099	AL035467.23	0	0	0
ENSG00000209838	AL035531.17	0	0	0
ENSG00000176318	AL035551.6	0	2.63827	0
ENSG00000210775	AL035555.11-1	0	0	0
ENSG00000179935	AL035563.19	0	0	0
ENSG00000213112	AL035604.16	0	0	0
ENSG00000197464	AL035659.22-1	0	0	0
ENSG00000203586	AL035659.22-2	0	0.879422	0
ENSG00000203531	AL035659.22-3	0	0	0
ENSG00000203457	AL035659.22-5	0	0.879422	0
ENSG00000203584	AL035659.22-6	0	0	0
ENSG00000203583	AL035659.22-7	0	0.879422	0
ENSG00000208709	AL035689.26	0	0	0
ENSG00000211362	AL035694.8	0	0	0
ENSG00000205653	AL035696.14	0	0	0
ENSG00000221021	AL035697.19	0	0	0
ENSG00000208564	AL035698.12-1	0	0	0
ENSG00000203986	AL035701.13	0	0	0
ENSG00000215906	AL035704.9	0	0	0
ENSG00000223231	AL035706.10	0	0	0
ENSG00000215450	AL049540.11	0	0	1.07451
ENSG00000209629	AL049576.19-1	0	0	0
ENSG00000180284	AL049610.9	0	1.75884	1.07451
ENSG00000209760	AL049633.3-1	0	0	0
ENSG00000209612	AL049635.8	0	0	0
ENSG00000219590	AL049636.1	0	0	0
ENSG00000209878	AL049646.19-1	0	0	0
ENSG00000209887	AL049646.19-2	0	0	0
ENSG00000179447	AL049647.7-1	0	0.879422	0
ENSG00000221748	AL049647.7-2	0	0	0
ENSG00000210690	AL049710.18-1	0	0	0
ENSG00000210714	AL049710.18-2	0	0	0
ENSG00000210715	AL049710.18-3	0	0	0
ENSG00000210771	AL049736.10	0	0	0
ENSG00000208912	AL049742.8-1	0	0	0
ENSG00000203839	AL049742.8-2	0	0	0
ENSG00000210686	AL049745.9-1	0	0	0
ENSG00000216407	AL049758.2	0	0	2.14902
ENSG00000208366	AL049762.20-1	0	0	0
ENSG00000214854	AL049778.3	0	0	1.07451
ENSG00000210030	AL049779.6-1	0	0	0
ENSG00000210035	AL049779.6-2	0	0	0
ENSG00000210039	AL049779.6-3	0	0	0
ENSG00000221578	AL049798.7	0	0	0
ENSG00000209445	AL049829.4	0	0.879422	0
ENSG00000213882	AL049831.2-1	0	0	0
ENSG00000212037	AL049831.2-2	0	0	0
ENSG00000209837	AL049874.3	0	0	0
ENSG00000185390	AL049911.2	0	0.879422	0
ENSG00000218640	AL050303.5	0	0	2.14902
ENSG00000215310	AL050305.9	0	0	0
ENSG00000209710	AL050322.13	0	0	0
ENSG00000211360	AL050333.18-1	0	0	0
ENSG00000210041	AL050335.32-1	0	0	0
ENSG00000210050	AL050335.32-2	0	0	0
ENSG00000210634	AL050348.21-1	0	0	0
ENSG00000203434	AL050349.27	0	0	0
ENSG00000209347	AL078460.6	0	0	0
ENSG00000219608	AL078461.38-1	0	0	0
ENSG00000208868	AL078580.2-1	0	0	0
ENSG00000209149	AL078595.12-1	0	0	0
ENSG00000209311	AL078595.12-2	0	0	0
ENSG00000218029	AL078601.10	0	0	0
ENSG00000209623	AL078612.8-1	0	0	0
ENSG00000175509	AL078621.19-4	0	0	1.07451
ENSG00000208510	AL078639.5	0	0.879422	1.07451
ENSG00000221414	AL078645.31	0	0	0
ENSG00000209604	AL079304.3	0	0	0
ENSG00000210309	AL079335.29	0	0	0
ENSG00000221224	AL079342.17-2	0	0	0
ENSG00000209500	AL080243.21-1	0	0	0
ENSG00000209502	AL080243.21-2	0	0	0
ENSG00000212101	AL080276.9	0	0	0
ENSG00000214444	AL080312.14	0	0	0
ENSG00000213130	AL080315.18-1	0	0	1.07451
ENSG00000208677	AL080315.18-2	0	0	0
ENSG00000208672	AL080315.18-3	0	0	0
ENSG00000223018	AL096700.14	0	0	0
ENSG00000211158	AL096709.11-1	0	0	0
ENSG00000210737	AL096712.20-1	0	0	0
ENSG00000209630	AL096767.14-1	0	0	0
ENSG00000209143	AL096773.6-1	0	0	0
ENSG00000213118	AL096815.18	0	0	0
ENSG00000203297	AL096828.29	0	0	0
ENSG00000209447	AL096840.25-1	0	0	0
ENSG00000221378	AL096864.12	0	0	0
ENSG00000221024	AL109610.7	0	0	0
ENSG00000221449	AL109618.1	0	0	0
ENSG00000215889	AL109659.20	0	1.75884	3.22353
ENSG00000211427	AL109741.19-1	0	0	2.14902
ENSG00000173810	AL109741.19-2	0	0	0
ENSG00000215562	AL109748.2-1	0	0	0
ENSG00000219192	AL109748.4	0	0	0
ENSG00000216556	AL109748.5	0	0	0
ENSG00000222334	AL109750.5	0	0	0
ENSG00000209457	AL109757.14	0	0	0
ENSG00000168260	AL109758.3-1	0	0.879422	0
ENSG00000213423	AL109799.7	0	0	0
ENSG00000209261	AL109801.14-1	0	0	0
ENSG00000210826	AL109806.22-1	0	0	0
ENSG00000179467	AL109806.22-2	0	2.63827	2.14902
ENSG00000209578	AL109809.18	0	0	0
ENSG00000210342	AL109823.23-1	0	0	0
ENSG00000214695	AL109824.24	0	0	1.07451
ENSG00000175816	AL109837.22	0	0	0
ENSG00000221482	AL109840.24	0	0	0
ENSG00000210928	AL109843.25-1	0	0	0
ENSG00000221733	AL109843.25-2	0	0	0
ENSG00000212914	AL109844.14-1	0	0	0
ENSG00000212042	AL109844.14-2	0	0	0
ENSG00000203953	AL109853.4	0	0.879422	0
ENSG00000215197	AL109854.10	0	0	1.07451
ENSG00000211267	AL109897.30	0	0	0
ENSG00000214636	AL109918.25	0	0	0
ENSG00000203939	AL109922.9-1	0	0	0
ENSG00000203938	AL109922.9-2	0	0	0
ENSG00000221312	AL109922.9-3	0	0	0
ENSG00000210804	AL109925.11-1	0	0	0
ENSG00000208687	AL109939.13-1	0	0	0
ENSG00000213224	AL109948.9-1	0	0	0
ENSG00000203817	AL109948.9-4	0	1.75884	0
ENSG00000210875	AL109955.37-1	0	0	0
ENSG00000210879	AL109955.37-2	0	0	0
ENSG00000218018	AL109955.37-3	0	0	0
ENSG00000215497	AL109965.34-1	0	0	0
ENSG00000220620	AL109966.2	0	0	0
ENSG00000198857	AL109966.36-2	0	0.879422	1.07451
ENSG00000222899	AL110292.4	0	0	0
ENSG00000215893	AL110502.1-1	0	0	0
ENSG00000203293	AL110502.1-2	0	0	0
ENSG00000221077	AL117190.6-5	0	0	0
ENSG00000211990	AL117209.7-2	0	0	0
ENSG00000209723	AL117333.26-1	0	0	0
ENSG00000221328	AL117333.26-2	0	0	0
ENSG00000209753	AL117336.22-1	0	0	0
ENSG00000209821	AL117337.26-1	0	0	0
ENSG00000209675	AL117340.3-1	0	0	0
ENSG00000209947	AL117341.26	0	0	0
ENSG00000213032	AL117348.26	0	0	0
ENSG00000211343	AL117351.12-1	0	0	0
ENSG00000211348	AL117351.12-2	0	0	0
ENSG00000211352	AL117351.12-3	0	0	0
ENSG00000211354	AL117351.12-4	0	0	0
ENSG00000211355	AL117351.12-5	0	0	0
ENSG00000211359	AL117351.12-6	0	0	0
ENSG00000211361	AL117351.12-7	0	0	0
ENSG00000208120	AL117352.12-1	0	0	0
ENSG00000215435	AL117372.35	0	0	0
ENSG00000198145	AL118505.17	0	0.879422	0
ENSG00000216132	AL118506.27-1	0	0	0
ENSG00000216164	AL118506.27-2	0	0	0
ENSG00000221448	AL118509.9	0	0	0
ENSG00000208121	AL118511.25-1	0	0	0
ENSG00000210744	AL121574.19-1	0	0	0
ENSG00000221466	AL121578.1-2	0	0	0
ENSG00000220615	AL121578.5	0	0	0
ENSG00000209819	AL121579.4-1	0	0	0
ENSG00000212111	AL121584.24	0	0	0
ENSG00000210579	AL121587.19-1	0	0	0
ENSG00000211534	AL121588.24	0	0	0
ENSG00000203598	AL121594.6	0	0	0
ENSG00000208738	AL121601.13-1	0	0	0
ENSG00000208735	AL121601.13-2	0	0	0
ENSG00000177083	AL121652.2-1	0	0	0
ENSG00000211081	AL121652.2-2	0	0	0
ENSG00000221326	AL121652.2-3	0	0	0
ENSG00000211086	AL121658.4	0	0	0
ENSG00000203905	AL121673.41	0	0	0
ENSG00000214101	AL121675.36-1	0	0	0
ENSG00000215590	AL121675.36-2	0	0	0
ENSG00000208377	AL121714.33-1	0	0	0
ENSG00000215546	AL121723.36	0	0	0
ENSG00000185102	AL121749.14	0	0	0
ENSG00000204547	AL121751.12	0	0	0
ENSG00000178769	AL121757.7-1	0	0	1.07451
ENSG00000210501	AL121763.25	0	0	0
ENSG00000215448	AL121777.39	0	0	0
ENSG00000209295	AL121787.22-1	0	0	0
ENSG00000216560	AL121796.17	0	3.51769	2.14902
ENSG00000221427	AL121819.6	0	0	0
ENSG00000209372	AL121825.19-1	0	0	0
ENSG00000210929	AL121827.33-1	0	0	0
ENSG00000203900	AL121827.33-2	0	0.879422	0
ENSG00000203899	AL121827.33-3	0	0	0
ENSG00000209274	AL121833.10	0	0	0
ENSG00000209065	AL121865.7-1	0	0	0
ENSG00000211526	AL121869.19-2	0	0	0
ENSG00000208831	AL121878.11-1	0	0	0
ENSG00000209894	AL121893.21-1	0	0	0
ENSG00000204658	AL121894.26-1	0	0	0
ENSG00000204663	AL121894.26-2	0	0	0
ENSG00000204746	AL121896.11	0	0.879422	0
ENSG00000222284	AL121898.23	0	0	0
ENSG00000209900	AL121900.26-1	0	0	0
ENSG00000209908	AL121900.26-2	0	0	0
ENSG00000209913	AL121900.26-3	0	0	0
ENSG00000183566	AL121901.20	0	0	1.07451
ENSG00000221140	AL121902.13	0	0	0
ENSG00000204684	AL121912.18	0	0	0
ENSG00000212084	AL121914.31	0	0.879422	0
ENSG00000210835	AL121920.21-1	0	0	0
ENSG00000210843	AL121920.21-2	0	0	0
ENSG00000209659	AL121924.13-1	0	0	0
ENSG00000209808	AL121927.24	0	0	0
ENSG00000210508	AL121932.19	0	0	0
ENSG00000210390	AL121936.17-1	0	0	0
ENSG00000210392	AL121936.17-2	0	0	0
ENSG00000211003	AL121946.20	0	0	0
ENSG00000223286	AL121952.18-2	0	0	0
ENSG00000209088	AL121955.20	0	0	0
ENSG00000196333	AL121986.12	0	0.879422	0
ENSG00000216162	AL121988.10	0	0	0
ENSG00000218449	AL121995.2	0	0	0
ENSG00000188796	AL121995.3	0	0	0
ENSG00000210483	AL122001.32-1	0	0	0
ENSG00000213777	AL122001.32-2	0	0	0
ENSG00000209180	AL122006.11	0	0	0
ENSG00000219350	AL122013.5-1	0	0	0
ENSG00000209779	AL122125.4-1	0	0	0
ENSG00000211909	AL122127.6-10	0	0	0
ENSG00000211910	AL122127.6-11	0	0	0
ENSG00000211911	AL122127.6-12	0	1.75884	0
ENSG00000211912	AL122127.6-13	0	0	0
ENSG00000211913	AL122127.6-14	0	0	0
ENSG00000211914	AL122127.6-15	0	0	0
ENSG00000211915	AL122127.6-16	0	0	0
ENSG00000211918	AL122127.6-19	0	0	0
ENSG00000211906	AL122127.6-7	0	0.879422	0
ENSG00000211908	AL122127.6-9	0	0	0
ENSG00000209817	AL132668.4	0	0	0
ENSG00000181514	AL132673.17	0	0	0
ENSG00000221036	AL132709.5-3	0	0	0
ENSG00000209145	AL132766.13-1	0	0	0
ENSG00000209286	AL132766.13-2	0	0	0
ENSG00000209300	AL132766.13-3	0	0	0
ENSG00000210602	AL132772.14	0	0	0
ENSG00000207765	AL132780.5-1	0	0	0
ENSG00000223207	AL132780.5-2	0	0	0
ENSG00000214395	AL132795.12	0	0	0
ENSG00000211232	AL132801.5-1	0	0	0
ENSG00000216173	AL132819.6	0	0	0
ENSG00000209449	AL132855.4	0	0	0
ENSG00000183504	AL132868.24	0	0	0
ENSG00000221470	AL132875.22	0	0	0
ENSG00000214730	AL132986.4-1	0	0	0
ENSG00000209546	AL132988.4-1	0	0	0
ENSG00000209548	AL132988.4-2	0	0	0
ENSG00000209549	AL132988.4-3	0	0	0
ENSG00000209554	AL132988.4-4	0	0	0
ENSG00000203506	AL133153.3	0	0	0
ENSG00000209055	AL133162.4	0	0	0
ENSG00000215151	AL133173.20-1	0	0	0
ENSG00000198154	AL133173.20-2	0	0	0
ENSG00000211421	AL133211.9	0	0	0
ENSG00000209826	AL133216.10-1	0	0	0
ENSG00000211198	AL133223.5-1	0	0	0
ENSG00000210486	AL133229.40-1	0	0	0
ENSG00000210750	AL133230.25-1	0	0	0
ENSG00000221416	AL133232.15-1	0	0	0
ENSG00000217182	AL133244.1	0	0	0
ENSG00000222772	AL133249.1	0	0	0
ENSG00000221469	AL133260.12	0	0	0
ENSG00000189235	AL133268.15	0	0	0
ENSG00000211548	AL133269.17	0	0	0
ENSG00000210924	AL133320.8	0	0	0
ENSG00000209268	AL133325.20-1	0	0	0
ENSG00000198414	AL133344.28-1	0	1.75884	0
ENSG00000213173	AL133367.4-1	0	0	0
ENSG00000211269	AL133367.4-3	0	0	0
ENSG00000178069	AL133373.5	0	0	1.07451
ENSG00000222151	AL133376.6	0	0	0
ENSG00000209022	AL133384.12-1	0	0	0
ENSG00000210888	AL133387.8-1	0	0	0
ENSG00000210922	AL133387.8-2	0	0	0
ENSG00000213257	AL133395.21	0	0	0
ENSG00000209179	AL133413.5	0	0	0
ENSG00000189096	AL133414.4-1	0	0	0
ENSG00000217792	AL133414.4-3	0	0	0
ENSG00000210815	AL133420.28	0	0	0
ENSG00000214724	AL133445.4-1	0	0	0
ENSG00000213176	AL133455.4	0	0	0
ENSG00000167390	AL133466.22	0	0	0
ENSG00000209004	AL133509.8	0	0.879422	1.07451
ENSG00000208440	AL133510.13	0	0	0
ENSG00000210090	AL135747.4	0	0	0
ENSG00000211312	AL135749.3	0	0.879422	0
ENSG00000216047	AL135784.4	0	0	0
ENSG00000214195	AL135786.17-1	0	0	0
ENSG00000214190	AL135786.17-2	0	0	0
ENSG00000209114	AL135794.19-1	0	0	0
ENSG00000208639	AL135839.15-1	0	0	0
ENSG00000183586	AL135842.15	0	0	0
ENSG00000176882	AL135901.23-1	0	0.879422	0
ENSG00000203548	AL135901.23-2	0	0.879422	3.22353
ENSG00000203547	AL135901.23-3	0	0	0
ENSG00000203546	AL135901.23-4	0	0	0
ENSG00000203545	AL135901.23-5	0	0	0
ENSG00000203544	AL135901.23-6	0	0	1.07451
ENSG00000203809	AL135911.16-1	0	0	0
ENSG00000211070	AL135924.11	0	0	0
ENSG00000165429	AL135925.10	0	0	0
ENSG00000203263	AL135927.14-1	0	0	0
ENSG00000203262	AL135927.14-2	0	0	1.07451
ENSG00000214971	AL135933.11-1	0	0	0
ENSG00000209607	AL135933.11-2	0	0	0
ENSG00000210868	AL135939.12	0	0	0
ENSG00000215306	AL135998.6-2	0	0.879422	0
ENSG00000211292	AL136001.6	0	0	0
ENSG00000209942	AL136038.5-2	0	0	0
ENSG00000210351	AL136040.5-1	0	0	0
ENSG00000210782	AL136089.15	0	0	0
ENSG00000211274	AL136093.8-1	0	0	0
ENSG00000211277	AL136093.8-2	0	0	0
ENSG00000214877	AL136097.10	0	0	0
ENSG00000176227	AL136123.19-1	0	0	0
ENSG00000210931	AL136131.15-2	0	0	0
ENSG00000210685	AL136135.19-1	0	0	0
ENSG00000212121	AL136139.6	0	4.39711	0
ENSG00000174418	AL136159.11	0	0	0
ENSG00000222602	AL136160.18	0	0	0
ENSG00000208711	AL136163.15-1	0	0	0
ENSG00000215462	AL136218.26	0	0.879422	0
ENSG00000209400	AL136219.17-1	0	0	0
ENSG00000211218	AL136293.5-1	0	0	0
ENSG00000210054	AL136294.4	0	0	0
ENSG00000210353	AL136300.22-1	0	0	0
ENSG00000210240	AL136303.15-1	0	0	0
ENSG00000210246	AL136303.15-2	0	0	0
ENSG00000209103	AL136305.14	0	0	0
ENSG00000215057	AL136307.12-1	0	0	1.07451
ENSG00000209932	AL136307.12-2	0	0	0
ENSG00000209772	AL136359.13-1	0	0	0
ENSG00000204089	AL136362.10	0	0	0
ENSG00000203869	AL136368.24-1	0	0	0
ENSG00000203868	AL136368.24-2	0	0	0
ENSG00000216144	AL136373.21	0	0	0
ENSG00000210472	AL136380.22	0	0	0
ENSG00000209503	AL136418.4-1	0	0	0
ENSG00000198150	AL136419.3-1	0	0	1.07451
ENSG00000221599	AL136446.14	0	0	0
ENSG00000222631	AL136452.7	0	0.879422	0
ENSG00000210762	AL136458.16-1	0	0	0
ENSG00000214062	AL136526.27	0	0.879422	0
ENSG00000209660	AL136960.4	0	0	0
ENSG00000209217	AL136971.7-1	0	0	0
ENSG00000211403	AL136981.22	0	0	0
ENSG00000210603	AL136982.11-1	0	0	0
ENSG00000210732	AL136985.11-1	0	0	0
ENSG00000210734	AL136985.11-2	0	0	0
ENSG00000221145	AL136987.11	0	0	0
ENSG00000209725	AL136992.22	0	0	0
ENSG00000209378	AL137001.23-1	0	0	0
ENSG00000187721	AL137001.23-2	0	0	0
ENSG00000118479	AL137007.9	0	0	0
ENSG00000208773	AL137009.8-1	0	0	0
ENSG00000222512	AL137019.6	0	0	0
ENSG00000214663	AL137024.27-1	0	0	0
ENSG00000216182	AL137024.27-2	0	0	0
ENSG00000214359	AL137060.13	0	0	0
ENSG00000210242	AL137061.12-1	0	0	0
ENSG00000222026	AL137067.7-1	0	0	0
ENSG00000222039	AL137067.7-2	0	0	0
ENSG00000208740	AL137068.10-1	0	0	0
ENSG00000209166	AL137072.8-1	0	0	0
ENSG00000213669	AL137074.17	0	0	0
ENSG00000222391	AL137118.20-2	0	0	0
ENSG00000210404	AL137139.9-1	0	0	0
ENSG00000210405	AL137139.9-2	0	0	0
ENSG00000209631	AL137141.10-1	0	0	0
ENSG00000209633	AL137141.10-2	0	0	0
ENSG00000210831	AL137162.25-2	0	0	0
ENSG00000209380	AL137186.18	0	0	0
ENSG00000188831	AL137226.3	0	0	0
ENSG00000211204	AL137229.4-1	0	0	0
ENSG00000211207	AL137229.4-2	0	0	0
ENSG00000210649	AL137786.3-1	0	0	0
ENSG00000214812	AL137792.11-2	0	0.879422	0
ENSG00000209763	AL137792.11-3	0	0.879422	0
ENSG00000188605	AL137798.8-3	0	0	0
ENSG00000209579	AL137818.4	0	0	0
ENSG00000215070	AL137843.4	0	0.879422	0
ENSG00000209210	AL137845.9-1	0	0	0
ENSG00000211334	AL137849.13-1	0	0	0
ENSG00000198447	AL137849.13-2	0	0	0
ENSG00000213572	AL137918.4	0	0	0
ENSG00000220653	AL138479.3	0	0	0
ENSG00000221198	AL138696.16	0	0	0
ENSG00000174104	AL138703.10	0	0	0
ENSG00000221100	AL138706.9	0	0	0
ENSG00000222878	AL138710.16	0	0	0
ENSG00000203515	AL138713.12	0	0	0
ENSG00000215604	AL138715.11	0	0	0
ENSG00000210149	AL138724.12-1	0	0	0
ENSG00000210203	AL138725.19	0	0	0
ENSG00000213187	AL138731.10	0	0	0
ENSG00000203505	AL138744.41	0	0	0
ENSG00000198100	AL138751.18-1	0	0	0
ENSG00000210274	AL138753.8-1	0	0	0
ENSG00000210282	AL138753.8-2	0	0	0
ENSG00000208841	AL138756.23-1	0	0	0
ENSG00000208835	AL138756.23-2	0	0	0
ENSG00000203288	AL138761.12	0	0	0
ENSG00000215184	AL138768.23	0	0	0
ENSG00000215856	AL138795.21-2	0	0.879422	1.07451
ENSG00000187145	AL138795.21-3	0	0	0
ENSG00000215857	AL138795.21-4	0	1.75884	0
ENSG00000168614	AL138796.6	0	0	0
ENSG00000181703	AL138799.9	0	0	1.07451
ENSG00000215444	AL138807.12	0	0	0
ENSG00000209424	AL138815.6-1	0	0	0
ENSG00000215549	AL138815.6-2	0	0	1.07451
ENSG00000210310	AL138816.12-1	0	0	0
ENSG00000210315	AL138816.12-2	0	0	0
ENSG00000211409	AL138827.16	0	0	0
ENSG00000208492	AL138832.10	0	0	0
ENSG00000221225	AL138837.12	0	0	0
ENSG00000215881	AL138847.14	0	0.879422	0
ENSG00000223307	AL138850.12	0	0	0
ENSG00000215042	AL138878.10-1	0	4.39711	3.22353
ENSG00000168929	AL138878.10-2	0	0	0
ENSG00000205320	AL138885.21	0	0	1.07451
ENSG00000211372	AL138891.15-1	0	0	0
ENSG00000186663	AL138891.15-2	0	0.879422	0
ENSG00000216063	AL138916.14-2	0	0	0
ENSG00000211435	AL138919.12-1	0	0	0
ENSG00000211983	AL138919.12-3	0	0	0
ENSG00000203488	AL138921.14-1	0	0	0
ENSG00000223009	AL138930.15	0	0	0
ENSG00000216223	AL138935.1	0	0	0
ENSG00000210275	AL138955.14-1	0	0	0
ENSG00000210280	AL138955.14-2	0	0	0
ENSG00000221163	AL138963.20-2	0	0	0
ENSG00000209481	AL138974.4	0	0	0
ENSG00000209073	AL139002.18-1	0	0	0
ENSG00000183938	AL139008.10-2	0	0	0
ENSG00000178161	AL139008.10-3	0	0	0
ENSG00000212882	AL139010.29	0	0	0
ENSG00000209829	AL139021.6	0	0	0
ENSG00000209405	AL139034.20-1	0	0	0
ENSG00000211579	AL139085.13-2	0	0	0
ENSG00000214266	AL139088.11	0	0	0
ENSG00000210990	AL139097.16	0	0	0
ENSG00000213138	AL139098.15-1	0	0	0
ENSG00000209067	AL139099.3-1	0	0	0
ENSG00000125385	AL139099.3-2	0	0	0
ENSG00000210651	AL139100.9-1	0	0	0
ENSG00000213122	AL139102.13	0	0	0
ENSG00000210688	AL139113.21-1	0	0	0
ENSG00000215848	AL139130.28	0	0.879422	0
ENSG00000221222	AL139139.9-2	0	0	0
ENSG00000210622	AL139156.11-1	0	0	0
ENSG00000209752	AL139183.8-1	0	0	0
ENSG00000209047	AL139188.14-1	0	0	0
ENSG00000209484	AL139188.14-2	0	0	0
ENSG00000210358	AL139220.13-1	0	0	0
ENSG00000210069	AL139240.9	0	0	0
ENSG00000210968	AL139258.13-1	0	0	0
ENSG00000204092	AL139275.30	0	1.75884	0
ENSG00000215168	AL139276.17	0	0	1.07451
ENSG00000209517	AL139281.7-3	0	0	0
ENSG00000187488	AL139287.24	0	0	0
ENSG00000181201	AL139288.15-1	0	1.75884	1.07451
ENSG00000212057	AL139318.9	0	0	0
ENSG00000209627	AL139320.18	0	0	0
ENSG00000214738	AL139331.19	0	0	0
ENSG00000214479	AL139333.10	0	0.879422	0
ENSG00000210646	AL139340.12-1	0	0	0
ENSG00000213056	AL139344.24	0	0	0
ENSG00000211377	AL139347.10	0	0	0
ENSG00000210607	AL139352.16-1	0	0	0
ENSG00000209564	AL139404.9-1	0	0	0
ENSG00000209570	AL139404.9-2	0	0	0
ENSG00000198694	AL139410.20-1	0	0	0
ENSG00000183445	AL139415.10-1	0	1.75884	0
ENSG00000209421	AL139423.25	0	0	0
ENSG00000216017	AL139429.8	0	0	0
ENSG00000210413	AL139800.10	0	0	0
ENSG00000214554	AL139801.17-1	0	0.879422	1.07451
ENSG00000203751	AL139805.15-1	0	0	0
ENSG00000209213	AL139809.16-1	0	0	0
ENSG00000101819	AL139812.11-1	0	0	0
ENSG00000209509	AL139815.12-1	0	0	0
ENSG00000221221	AL139815.12-3	0	0	0
ENSG00000209086	AL139824.22-1	0	0	0
ENSG00000180803	AL157366.12	0	0	0
ENSG00000219807	AL157375.6-1	0	0	0
ENSG00000208968	AL157375.6-2	0	0	0
ENSG00000210944	AL157386.14-1	0	0	0
ENSG00000209798	AL157387.9	0	0	0
ENSG00000211126	AL157388.12	0	0.879422	1.07451
ENSG00000222235	AL157392.18-1	0	0.879422	0
ENSG00000214015	AL157395.17-1	0	0	0
ENSG00000210979	AL157407.11	0	0	0
ENSG00000209518	AL157694.7	0	0	0
ENSG00000214669	AL157702.10-1	0	0	0
ENSG00000211556	AL157702.10-2	0	0	0
ENSG00000209927	AL157718.10-1	0	0	0
ENSG00000210482	AL157762.13-1	0	0	0
ENSG00000210234	AL157768.6	0	0	0
ENSG00000210436	AL157769.12-1	0	0	0
ENSG00000210439	AL157769.12-2	0	0	0
ENSG00000175820	AL157769.12-3	0	0	0
ENSG00000222480	AL157773.13	0	0	1.07451
ENSG00000214457	AL157777.5	0	0.879422	0
ENSG00000215925	AL157788.16	0	0	0
ENSG00000210254	AL157818.12	0	0	0
ENSG00000223063	AL157823.9	0	0	0
ENSG00000211389	AL157827.17-1	0	0	0
ENSG00000211392	AL157827.17-2	0	0	0
ENSG00000211396	AL157827.17-3	0	0	0
ENSG00000211397	AL157827.17-4	0	0	0
ENSG00000210545	AL157830.10-1	0	0	0
ENSG00000216088	AL157830.10-2	0	0	0
ENSG00000209069	AL157871.5-1	0	0	0
ENSG00000221696	AL157884.9-1	0	0	0
ENSG00000221450	AL157884.9-2	0	0	0
ENSG00000214298	AL157888.16-1	0	0	0
ENSG00000212946	AL157888.16-2	0	0	0
ENSG00000209468	AL157895.8-1	0	0	0
ENSG00000221425	AL157904.24	0	0	0
ENSG00000210045	AL157915.3-1	0	0	0
ENSG00000223116	AL157931.17	0	0	0
ENSG00000208557	AL157938.22	0	0	0
ENSG00000210451	AL157955.5	0	0	0
ENSG00000210442	AL157957.4	0	0	0
ENSG00000211181	AL158014.20-1	0	0	0
ENSG00000215572	AL158032.32	0	0	0
ENSG00000208442	AL158033.18	0	0	0
ENSG00000208719	AL158052.10	0	0	0
ENSG00000187690	AL158055.12	0	2.63827	1.07451
ENSG00000212061	AL158058.5-2	0	0	0
ENSG00000197585	AL158066.12-1	0	0	0
ENSG00000209777	AL158068.18-1	0	0	0
ENSG00000176405	AL158139.26	0	0	0
ENSG00000211221	AL158141.14-1	0	0	0
ENSG00000211227	AL158141.14-2	0	0	0
ENSG00000211235	AL158141.14-3	0	0	0
ENSG00000211237	AL158141.14-4	0	0	0
ENSG00000211991	AL158141.14-5	0	0	0
ENSG00000223211	AL158150.14	0	0	0
ENSG00000220992	AL158151.16-2	0	0	0
ENSG00000221521	AL158151.16-3	0	0.879422	0
ENSG00000209298	AL158152.18-1	0	0	0
ENSG00000209271	AL158152.18-2	0	0	0
ENSG00000214931	AL158154.28-1	0	0	0
ENSG00000204562	AL158154.28-2	0	0	0
ENSG00000189357	AL158154.28-3	0	0	0
ENSG00000220979	AL158154.28-4	0	0	0
ENSG00000216070	AL158155.24-2	0	0	0
ENSG00000187988	AL158156.7	0	0	0
ENSG00000210773	AL158165.15	0	0.879422	0
ENSG00000210302	AL158192.15-1	0	0	0
ENSG00000210305	AL158192.15-2	0	0	0
ENSG00000209537	AL158194.16	0	0	0
ENSG00000214488	AL158196.24	0	0.879422	0
ENSG00000210228	AL158198.14	0	0	0
ENSG00000211173	AL158201.19	0	0	0
ENSG00000147893	AL158206.8-1	0	0	0
ENSG00000210448	AL158206.8-2	0	0	0
ENSG00000209119	AL158801.4	0	0	0
ENSG00000209935	AL158817.11-1	0	0	0
ENSG00000211110	AL158819.14-1	0	0	0
ENSG00000211112	AL158819.14-2	0	0	0
ENSG00000211115	AL158819.14-3	0	0	0
ENSG00000211118	AL158819.14-4	0	0	0
ENSG00000211123	AL158819.14-5	0	0	0
ENSG00000208822	AL158824.11-1	0	0	0
ENSG00000208812	AL158824.11-2	0	0	0
ENSG00000204638	AL158825.12	0	0	0
ENSG00000204031	AL158826.23-1	0	0	0
ENSG00000214297	AL158835.11-1	0	0.879422	0
ENSG00000208384	AL158837.14-1	0	0	0
ENSG00000213353	AL158847.22	0	0	0
ENSG00000221473	AL159152.11	0	0	0
ENSG00000210514	AL159153.17	0	0	0
ENSG00000215486	AL159973.16-1	0	0	0
ENSG00000209438	AL159977.10-1	0	0	0
ENSG00000221756	AL159977.10-2	0	0	0
ENSG00000169164	AL159987.19	0	0	0
ENSG00000221105	AL159997.14	0	0	0
ENSG00000208232	AL160001.10-1	0	0.879422	0
ENSG00000208231	AL160001.10-2	0	0	0
ENSG00000208132	AL160004.18-1	0	0	0
ENSG00000208131	AL160004.18-2	0	0	0
ENSG00000210368	AL160037.17	0	0	0
ENSG00000221777	AL160056.16	0	0	0
ENSG00000208275	AL160059.7-1	0	0	0
ENSG00000208273	AL160059.7-2	0	0	0
ENSG00000208272	AL160059.7-3	0	0	0
ENSG00000212881	AL160059.7-4	0	0	0
ENSG00000209728	AL160157.17-1	0	0	0
ENSG00000222877	AL160192.3	0	0	0
ENSG00000214775	AL160236.4-1	0	0	1.07451
ENSG00000209454	AL160237.4-1	0	0	0
ENSG00000211189	AL160267.17-1	0	0	0
ENSG00000211192	AL160267.17-2	0	0	0
ENSG00000211196	AL160267.17-3	0	0	0
ENSG00000211201	AL160267.17-4	0	0	0
ENSG00000210712	AL160270.19	0	0	0
ENSG00000208535	AL160271.19-1	0	0	0
ENSG00000208798	AL160275.14-1	0	0	0
ENSG00000222408	AL160279.21-2	0	0	0
ENSG00000211133	AL160280.10	0	0	0
ENSG00000222132	AL160394.19-1	0	0	0
ENSG00000209649	AL160397.17-1	0	0	0
ENSG00000209653	AL160397.17-2	0	0	0
ENSG00000210313	AL160400.20-2	0	0	0
ENSG00000209792	AL160471.5	0	0	0
ENSG00000222110	AL161431.28	0	0	0
ENSG00000210637	AL161445.10	0	0	0
ENSG00000182347	AL161450.14-1	0	0	0
ENSG00000210179	AL161450.14-10	0	0	0
ENSG00000210182	AL161450.14-11	0	0	0
ENSG00000210193	AL161450.14-12	0	0.879422	0
ENSG00000210197	AL161450.14-13	0	0	0
ENSG00000209079	AL161450.14-14	0	0	0
ENSG00000209122	AL161450.14-15	0	0	0
ENSG00000210198	AL161450.14-16	0	0	0
ENSG00000210199	AL161450.14-17	0	0.879422	0
ENSG00000210104	AL161450.14-2	0	0	0
ENSG00000210116	AL161450.14-3	0	0	0
ENSG00000210137	AL161450.14-4	0	0	0
ENSG00000210148	AL161450.14-5	0	0	0
ENSG00000210155	AL161450.14-6	0	0	0
ENSG00000210157	AL161450.14-7	0	0	0
ENSG00000210162	AL161450.14-8	0	0	0
ENSG00000210175	AL161450.14-9	0	0	0
ENSG00000221613	AL161452.19	0	0	0
ENSG00000210456	AL161617.12-1	0	0	0
ENSG00000209023	AL161651.13-1	0	0	0
ENSG00000220997	AL161651.13-3	0	0	0
ENSG00000207895	AL161652.25-1	0	0	0
ENSG00000209533	AL161654.14-1	0	0	0
ENSG00000178107	AL161668.6-2	0	0	0
ENSG00000210408	AL161713.4	0	0	0
ENSG00000209227	AL161720.15	0	0	0
ENSG00000221005	AL161723.12	0	0	0
ENSG00000208267	AL161734.12-1	0	0	0
ENSG00000208264	AL161734.12-2	0	0	0
ENSG00000221591	AL161740.16	0	0	0
ENSG00000177433	AL161742.7-2	0	0	0
ENSG00000209419	AL161747.5-1	0	0	0
ENSG00000209805	AL161757.4-1	0	0	0
ENSG00000210506	AL161773.21	0	0	0
ENSG00000208533	AL161777.4	0	0	0
ENSG00000211262	AL161786.12	0	0	0
ENSG00000222722	AL161790.23	0	0	0
ENSG00000208201	AL161793.9-1	0	0	0
ENSG00000209846	AL161901.18-1	0	0	0
ENSG00000210937	AL161907.17	0	0	0
ENSG00000221173	AL161908.13	0	0	0
ENSG00000209685	AL161932.15-1	0	0	0
ENSG00000209621	AL161936.15-1	0	0	0
ENSG00000205108	AL162231.20-2	0	0.879422	0
ENSG00000159797	AL162231.20-4	0	0	0
ENSG00000209085	AL162233.14-2	0	0	0
ENSG00000203437	AL162272.10-1	0	8.79422	8.59607
ENSG00000204117	AL162293.22	0	0	0
ENSG00000209585	AL162311.5	0	0	0
ENSG00000174893	AL162377.10-1	0	0.879422	4.29804
ENSG00000208975	AL162389.21-1	0	0	0
ENSG00000208966	AL162389.21-2	0	0	0
ENSG00000218420	AL162415.1	0	0	0
ENSG00000213815	AL162415.16	0	0	0
ENSG00000217415	AL162415.3	0	0	0
ENSG00000217259	AL162415.4	0	0	0
ENSG00000170827	AL162417.23-1	0	0	0
ENSG00000208511	AL162417.23-2	0	0	0
ENSG00000221730	AL162419.34-1	0	0	0
ENSG00000209309	AL162427.24	0	0	0
ENSG00000203280	AL162430.15-1	0	0.879422	1.07451
ENSG00000210557	AL162430.15-2	0	0	0
ENSG00000221492	AL162430.15-4	0	0	0
ENSG00000203346	AL162458.10-1	0	0	1.07451
ENSG00000210829	AL162501.11	0	0	0
ENSG00000221465	AL162502.17	0	0	0
ENSG00000209588	AL162511.5-1	0	0	0
ENSG00000212071	AL162511.5-2	0	0	0
ENSG00000214249	AL162571.9	0	0	2.14902
ENSG00000196777	AL162574.14-1	0	0	0
ENSG00000174408	AL162574.14-2	0	0	0
ENSG00000222169	AL162590.15	0	0	0
ENSG00000208134	AL162595.17-1	0	0	0
ENSG00000188512	AL162614.25-1	0	0	0
ENSG00000221629	AL162614.25-2	0	0	0
ENSG00000210711	AL162615.13-1	0	0	0
ENSG00000215441	AL162716.9-1	0	0	0
ENSG00000204122	AL162724.16	0	0.879422	1.07451
ENSG00000210382	AL162725.10-1	0	0	0
ENSG00000209408	AL162853.17-1	0	0	0
ENSG00000209386	AL163152.4	0	0	0
ENSG00000198290	AL163195.5	0	0	0
ENSG00000165618	AL163533.14	0	0	0
ENSG00000217768	AL163537.11	0	0	0
ENSG00000215703	AL163540.11-1	0	1.75884	0
ENSG00000209567	AL163544.24-1	0	0	0
ENSG00000209393	AL163636.7-1	0	0	0
ENSG00000209397	AL163636.7-2	0	0	0
ENSG00000210657	AL163760.4-1	0	0	0
ENSG00000222066	AL163760.4-2	0	0	0
ENSG00000197176	AL163872.2	0	0	0
ENSG00000213622	AL163952.5-1	0	0	0
ENSG00000221254	AL163952.5-3	0	0	0
ENSG00000219652	AL163953.1	0	0	0
ENSG00000214943	AL163973.1	0	3.51769	0
ENSG00000214855	AL352979.4	0	0	1.07451
ENSG00000211167	AL353136.21-1	0	0	0
ENSG00000221772	AL353141.13	0	0	0
ENSG00000209471	AL353147.10-1	0	0	0
ENSG00000209472	AL353147.10-2	0	0	0
ENSG00000209475	AL353147.10-3	0	0	0
ENSG00000209476	AL353147.10-4	0	0	0
ENSG00000209478	AL353147.10-5	0	0	0
ENSG00000212072	AL353147.10-6	0	0	0
ENSG00000215903	AL353354.36-1	0	0	0
ENSG00000215902	AL353354.36-2	0	0	0
ENSG00000210615	AL353573.10	0	0	0
ENSG00000210733	AL353579.17	0	0.879422	0
ENSG00000198403	AL353581.14-1	0	0	0
ENSG00000210322	AL353581.14-2	0	0	0
ENSG00000209716	AL353600.10-1	0	0	0
ENSG00000210044	AL353604.18	0	0	0
ENSG00000196179	AL353608.20	0	0	0
ENSG00000209766	AL353622.33	0	0	0
ENSG00000221605	AL353626.5-1	0	0	0
ENSG00000221127	AL353626.5-3	0	0	0
ENSG00000211429	AL353629.22	0	0	0
ENSG00000204918	AL353652.17-1	0	0	0
ENSG00000204917	AL353652.17-2	0	0	0
ENSG00000204916	AL353652.17-3	0	0	0
ENSG00000204914	AL353652.17-4	0	0	0
ENSG00000215420	AL353658.33	0	0	1.07451
ENSG00000203513	AL353662.19-1	0	0.879422	1.07451
ENSG00000203512	AL353662.19-2	0	0	0
ENSG00000203511	AL353662.19-3	0	0	0
ENSG00000210707	AL353662.19-4	0	0	0
ENSG00000210708	AL353662.19-5	0	0	0
ENSG00000221402	AL353664.14	0	0	0
ENSG00000210621	AL353671.6-1	0	1.75884	0
ENSG00000203542	AL353671.6-3	0	0	0
ENSG00000214006	AL353671.6-4	0	1.75884	0
ENSG00000214908	AL353678.11	0	0	0
ENSG00000209153	AL353692.14-1	0	0	0
ENSG00000211151	AL353705.23-1	0	0	0
ENSG00000221581	AL353707.14	0	0	0
ENSG00000210293	AL353711.13-1	0	0	0
ENSG00000197457	AL353715.21	0	0	0
ENSG00000221708	AL353733.14-2	0	0	0
ENSG00000214178	AL353734.12	0	0	0
ENSG00000208742	AL353736.11	0	0	0
ENSG00000213711	AL353743.22-2	0	0	0
ENSG00000214020	AL353745.7	0	0	0
ENSG00000211366	AL353748.13	0	0	0
ENSG00000211010	AL353763.14-1	0	0	0
ENSG00000221780	AL353763.14-2	0	0	0
ENSG00000221709	AL353763.14-3	0	0	2.14902
ENSG00000211001	AL353771.8-1	0	0	0
ENSG00000211245	AL353774.11	0	0	0
ENSG00000221089	AL353782.23	0	0	0
ENSG00000210728	AL353795.13-1	0	0	0
ENSG00000208593	AL353803.23-1	0	0	0
ENSG00000217343	AL353997.10	0	0	0
ENSG00000219334	AL353997.11	0	0	0
ENSG00000218249	AL353997.2	0	0	0
ENSG00000203493	AL353997.3-1	0	0	0
ENSG00000209757	AL353997.3-2	0	0	0
ENSG00000205266	AL353997.3-4	0	0	10.7451
ENSG00000204119	AL353999.2	0	0	0
ENSG00000208857	AL354661.14-1	0	0	0
ENSG00000223291	AL354680.14	0	0	0
ENSG00000209560	AL354696.11-2	0	0	0
ENSG00000209563	AL354696.11-3	0	0	2.14902
ENSG00000215909	AL354712.18	0	0	0
ENSG00000214810	AL354740.29	0	0	0
ENSG00000213682	AL354751.7-1	0	0	0
ENSG00000209040	AL354751.7-2	0	0	0
ENSG00000211379	AL354751.7-3	0	0	0
ENSG00000209034	AL354751.7-4	0	0.879422	0
ENSG00000212054	AL354764.14	0	0	0
ENSG00000221685	AL354775.12-2	0	0	0
ENSG00000214823	AL354809.12	0	0	1.07451
ENSG00000209736	AL354820.18-1	0	0	0
ENSG00000214182	AL354830.8	0	0	0
ENSG00000221194	AL354833.9-2	0	0	0
ENSG00000209948	AL354868.10-1	0	0	0
ENSG00000184957	AL354872.9-1	0	0	1.07451
ENSG00000221032	AL354872.9-2	0	0	0
ENSG00000211103	AL354873.19-1	0	0	0
ENSG00000209183	AL354893.14	0	0	0
ENSG00000223059	AL354896.16	0	0	0
ENSG00000208562	AL354898.10-1	0	2.63827	1.07451
ENSG00000214536	AL354898.10-3	0	0	0
ENSG00000210167	AL354915.5	0	0	0
ENSG00000222745	AL354931.13	0	0	0
ENSG00000211530	AL354933.8	0	0	0
ENSG00000216015	AL354936.21	0	0	0
ENSG00000208409	AL354942.10	0	0	0
ENSG00000212038	AL354946.8	0	0	0
ENSG00000208528	AL354980.16-1	0	0	0
ENSG00000203971	AL354984.17-1	0	0	0
ENSG00000221385	AL354984.17-2	0	0	0
ENSG00000221007	AL354984.17-3	0	0	0
ENSG00000221451	AL354984.17-4	0	0	0
ENSG00000210706	AL354989.13-1	0	0	0
ENSG00000183673	AL355075.6-1	0	1.75884	0
ENSG00000214759	AL355076.5-2	0	0	0
ENSG00000205477	AL355097.5	0	0	0
ENSG00000210655	AL355098.3-1	0	0	0
ENSG00000209790	AL355136.19	0	0	0
ENSG00000209996	AL355137.23-1	0	0	0
ENSG00000209511	AL355149.13-1	0	0	0
ENSG00000209524	AL355149.13-2	0	0	0
ENSG00000208118	AL355274.22	0	0	0
ENSG00000209374	AL355303.16-2	0	0	0
ENSG00000223079	AL355385.15	0	0	0
ENSG00000222611	AL355388.30	0	0	0
ENSG00000177596	AL355390.4	0	0	0
ENSG00000131062	AL355392.7-2	0	0.879422	1.07451
ENSG00000210585	AL355433.6-1	0	0	0
ENSG00000210881	AL355487.8	0	0	0
ENSG00000213770	AL355493.14-1	0	0	2.14902
ENSG00000213091	AL355497.14-2	0	0.879422	1.07451
ENSG00000208527	AL355497.14-3	0	0	0
ENSG00000211268	AL355500.20-1	0	0	0
ENSG00000221359	AL355512.22	0	0	0
ENSG00000206191	AL355516.12	0	0	0
ENSG00000209170	AL355538.13-1	0	0	0
ENSG00000208945	AL355586.27-1	0	0	0
ENSG00000208942	AL355586.27-2	0	0	0
ENSG00000211165	AL355598.26-1	0	0	0
ENSG00000211171	AL355598.26-2	0	0	0
ENSG00000209895	AL355611.11-1	0	0	0
ENSG00000209896	AL355611.11-2	0	0	0
ENSG00000209906	AL355611.11-3	0	0	0
ENSG00000210529	AL355679.20	0	0	0
ENSG00000209120	AL355799.12	0	0	0
ENSG00000184837	AL355821.9-1	0	0	0
ENSG00000180662	AL355840.2	0	0	1.07451
ENSG00000211146	AL355852.23-1	0	0	0
ENSG00000211177	AL355861.19-1	0	0	0
ENSG00000213247	AL355863.18	0	1.75884	1.07451
ENSG00000185636	AL355871.6	0	0	0
ENSG00000209677	AL355877.25	0	0	0
ENSG00000209407	AL355922.4-1	0	0.879422	0
ENSG00000186788	AL355985.18-1	0	0	0
ENSG00000214929	AL355985.18-2	0	0	1.07451
ENSG00000213212	AL355987.31-1	0	0.879422	2.14902
ENSG00000208946	AL356004.9-1	0	0	0
ENSG00000208929	AL356004.9-2	0	0	0
ENSG00000208075	AL356010.9	0	0.879422	0
ENSG00000210383	AL356032.4-1	0	0	0
ENSG00000210393	AL356032.4-2	0	0	0
ENSG00000210142	AL356055.13-1	0	0	0
ENSG00000209907	AL356056.22	0	0	0
ENSG00000209093	AL356057.12-1	0	0	0
ENSG00000209383	AL356072.21-1	0	0	0
ENSG00000204042	AL356095.11-1	0	0	0
ENSG00000204041	AL356095.11-2	0	0	0
ENSG00000209569	AL356107.21	0	0	0
ENSG00000213119	AL356109.8	0	0	0
ENSG00000203689	AL356123.21-1	0	0	0
ENSG00000203688	AL356123.21-2	0	0	0
ENSG00000221606	AL356131.12	0	0	0
ENSG00000210561	AL356133.17-1	0	0	0
ENSG00000210580	AL356133.17-2	0	0	1.07451
ENSG00000221282	AL356134.14	0	0	0
ENSG00000221336	AL356137.10	0	0	0
ENSG00000221352	AL356214.20-1	0	0	0
ENSG00000210263	AL356257.14-1	0	0	0
ENSG00000221702	AL356270.11	0	0	0
ENSG00000208248	AL356273.14-2	0	0	0
ENSG00000162699	AL356280.21-1	0	0	0
ENSG00000211434	AL356280.21-2	0	0	0
ENSG00000204015	AL356289.6	0	0.879422	0
ENSG00000210131	AL356299.16-1	0	0	0
ENSG00000221768	AL356309.23	0	0	0
ENSG00000222080	AL356310.5	0	0	0
ENSG00000220559	AL356311.6	0	0	0
ENSG00000210764	AL356354.10	0	0	0
ENSG00000208655	AL356356.17-1	0	0	0
ENSG00000208652	AL356356.17-3	0	0	1.07451
ENSG00000215805	AL356361.21	0	0	0
ENSG00000213336	AL356387.16	0	0	0
ENSG00000215063	AL356414.11	0	0.879422	2.14902
ENSG00000208402	AL356441.16	0	0	0
ENSG00000221346	AL356458.13	0	0	0
ENSG00000216037	AL356479.12	0	0	0
ENSG00000210664	AL356489.14-1	0	0	0
ENSG00000210674	AL356489.14-2	0	0	0
ENSG00000215206	AL356489.14-4	0	0.879422	0
ENSG00000210347	AL356580.13	0	0	0
ENSG00000208054	AL356583.28-1	0	0	0
ENSG00000215614	AL356585.7-3	0	0	0
ENSG00000212857	AL356585.7-4	0	0	0
ENSG00000210987	AL356608.23	0	0	0
ENSG00000210780	AL356632.12	0	0	0
ENSG00000216045	AL356693.37	0	0	0
ENSG00000214051	AL356732.10	0	0	0
ENSG00000221796	AL356739.11	0	0	0
ENSG00000221159	AL356741.11-1	0	0	0
ENSG00000209486	AL356750.16-1	0	0	0
ENSG00000215049	AL356750.16-2	0	0	0
ENSG00000209485	AL356756.4	0	0	0
ENSG00000208531	AL356785.18-1	0	0	0
ENSG00000210376	AL356799.3	0	0	0
ENSG00000213462	AL356804.4-1	0	0	0
ENSG00000203278	AL356865.19-1	0	0	0
ENSG00000178029	AL356865.19-2	0	0	0
ENSG00000208212	AL356953.17-1	0	0	0
ENSG00000208209	AL356953.17-2	0	0	1.07451
ENSG00000208764	AL356957.27-1	0	0	0
ENSG00000208762	AL356957.27-2	0	0	0
ENSG00000208759	AL356957.27-3	0	0	0
ENSG00000208755	AL356957.27-4	0	0	0
ENSG00000208737	AL356957.27-5	0	0	0
ENSG00000211287	AL356962.8-1	0	0	0
ENSG00000211294	AL356962.8-2	0	0	0
ENSG00000213525	AL357037.13	0	0	0
ENSG00000218475	AL357058.10	0	0	1.07451
ENSG00000210872	AL357078.35-1	0	0	0
ENSG00000214598	AL357093.4	0	0	1.07451
ENSG00000210370	AL357095.4	0	0	0
ENSG00000222380	AL357148.22-1	0	0	0
ENSG00000211497	AL357148.22-3	0	0	0
ENSG00000211383	AL357150.7-1	0	0	0
ENSG00000214720	AL357153.4-1	0	2.63827	1.07451
ENSG00000210126	AL357153.4-3	0	0	1.07451
ENSG00000210434	AL357172.3-1	0	0	0
ENSG00000209314	AL357315.14	0	0	0
ENSG00000126002	AL357374.11-1	0	0	1.07451
ENSG00000210251	AL357374.11-2	0	0	0
ENSG00000212663	AL357493.8-2	0	0	0
ENSG00000203853	AL357493.8-3	0	0	0
ENSG00000208814	AL357514.19	0	0.879422	0
ENSG00000208845	AL357515.26-1	0	0.879422	1.07451
ENSG00000209975	AL357518.15	0	0	0
ENSG00000221559	AL357519.19	0	0	0
ENSG00000209385	AL357552.25-1	0	0	0
ENSG00000208516	AL357561.19-1	0	0	0
ENSG00000211242	AL357752.19-1	0	0	0
ENSG00000210747	AL357874.13-1	0	0	0
ENSG00000203694	AL357912.10-1	0	0	1.07451
ENSG00000210379	AL358117.11	0	0	0
ENSG00000209591	AL358253.16-1	0	0	0
ENSG00000208558	AL358472.54-1	0	0	0
ENSG00000215785	AL358492.19	0	3.51769	1.07451
ENSG00000197987	AL358777.12-1	0	0	1.07451
ENSG00000176868	AL358781.19	0	0	0
ENSG00000211048	AL358786.21-1	0	0	0
ENSG00000210967	AL358790.22-1	0	0	0
ENSG00000208670	AL358813.13-3	0	0.879422	0
ENSG00000197844	AL358813.13-4	0	0	0
ENSG00000212053	AL358813.13-6	0	0	0
ENSG00000214903	AL358832.3	0	0	0
ENSG00000210491	AL358933.15	0	0.879422	0
ENSG00000213146	AL358942.6	0	0	0
ENSG00000210012	AL358976.11	0	0	0
ENSG00000210373	AL359074.12-1	0	2.63827	0
ENSG00000212738	AL359079.15	0	0	0
ENSG00000215014	AL359091.10	0	0	0
ENSG00000209657	AL359180.17-1	0	0	0
ENSG00000204038	AL359195.24-2	0	0	0
ENSG00000214813	AL359219.4	0	0	0
ENSG00000210632	AL359240.4-1	0	0	1.07451
ENSG00000211053	AL359260.20-1	0	0	0
ENSG00000214281	AL359262.9	0	0	0
ENSG00000210259	AL359384.17	0	0	0
ENSG00000210817	AL359385.28-1	0	0	0
ENSG00000210818	AL359385.28-2	0	0	0
ENSG00000213540	AL359504.29	0	1.75884	0
ENSG00000211508	AL359538.8-2	0	0	0
ENSG00000210479	AL359540.19	0	0	0
ENSG00000208452	AL359541.11-1	0	0	0
ENSG00000215807	AL359551.13-1	0	0	0
ENSG00000213558	AL359552.16-1	0	0	0
ENSG00000208649	AL359632.9-1	0	0	0
ENSG00000208736	AL359644.10-1	0	0	0
ENSG00000213556	AL359692.9	0	0	0
ENSG00000203471	AL359697.23	0	0	0
ENSG00000177770	AL359704.9-1	0	0	0
ENSG00000208160	AL359704.9-2	0	0	0
ENSG00000208159	AL359704.9-3	0	0	0
ENSG00000221544	AL359709.15	0	0	0
ENSG00000208901	AL359711.18-1	0	0	0
ENSG00000215564	AL359736.19	0	0	0
ENSG00000208163	AL359742.15-1	0	0	0
ENSG00000208161	AL359742.15-2	0	0	0
ENSG00000221781	AL359815.26	0	0	0
ENSG00000222197	AL359836.16	0	0	0
ENSG00000215418	AL359842.14	0	0	0
ENSG00000210185	AL359844.15-2	0	1.75884	0
ENSG00000213498	AL359851.19-1	0	0	0
ENSG00000221217	AL359851.19-2	0	0	0
ENSG00000221547	AL359853.18-2	0	0	0
ENSG00000209363	AL359878.13-1	0	0	0
ENSG00000205740	AL359878.13-2	0	2.63827	1.07451
ENSG00000209203	AL359915.14	0	0	0
ENSG00000210327	AL359925.9	0	0	0
ENSG00000221165	AL359983.7	0	0	0
ENSG00000213449	AL359986.15	0	0	0
ENSG00000213276	AL360001.33-2	0	0.879422	1.07451
ENSG00000208435	AL360169.17-1	0	0	0
ENSG00000208434	AL360169.17-2	0	0	0
ENSG00000198050	AL360181.37	0	0.879422	0
ENSG00000209435	AL360230.20-1	0	0	0
ENSG00000208622	AL360268.14	0	0	0
ENSG00000209152	AL360270.18	0	0	0
ENSG00000208495	AL365181.24	0	0	0
ENSG00000215802	AL365184.12	0	0	0
ENSG00000214935	AL365190.16	0	0	0
ENSG00000203286	AL365202.19-1	0	0	0
ENSG00000221242	AL365202.19-2	0	0	0
ENSG00000221041	AL365214.16-2	0	0	0
ENSG00000203936	AL365217.10-2	0	0	0
ENSG00000213109	AL365223.19-1	0	0	0
ENSG00000213046	AL365258.24-1	0	0	0
ENSG00000208881	AL365260.11	0	0	0
ENSG00000209167	AL365264.13-1	0	0	0
ENSG00000210147	AL365277.23-1	0	0	0
ENSG00000213262	AL365331.9	0	0	2.14902
ENSG00000209376	AL365356.13-1	0	0	0
ENSG00000213058	AL365357.12	0	1.75884	4.29804
ENSG00000210211	AL365360.9	0	0	1.07451
ENSG00000221538	AL365361.12	0	0	0
ENSG00000210729	AL365364.19-2	0	0	0
ENSG00000215085	AL365400.19	0	0	0
ENSG00000186773	AL365434.13-1	0	0	0
ENSG00000215227	AL365495.14	0	0	0
ENSG00000211117	AL365503.10-1	0	0	0
ENSG00000210936	AL389925.10	0	0	0
ENSG00000211016	AL390060.14	0	0	0
ENSG00000212086	AL390119.25-3	0	0	0
ENSG00000209037	AL390196.17-1	0	0	0
ENSG00000210516	AL390196.17-2	0	0	0
ENSG00000204556	AL390198.17	0	0.879422	1.07451
ENSG00000208908	AL390208.17	0	0	0
ENSG00000214561	AL390237.9	0	0.879422	0
ENSG00000221734	AL390240.18	0	0	0
ENSG00000221695	AL390335.3	0	0	0
ENSG00000215916	AL390719.47-2	0	0	0
ENSG00000208053	AL390728.37-2	0	2.63827	0
ENSG00000209724	AL390766.16-1	0	0	0
ENSG00000189363	AL390778.31	0	0.879422	0
ENSG00000211239	AL390780.27-1	0	0	0
ENSG00000215165	AL390794.14	0	1.75884	0
ENSG00000209507	AL390798.3-1	0	0	0
ENSG00000209512	AL390798.3-2	0	0	0
ENSG00000210415	AL390802.2-1	0	0	0
ENSG00000210420	AL390802.2-2	0	0	0
ENSG00000210424	AL390802.2-3	0	0	0
ENSG00000210428	AL390802.2-4	0	0	0
ENSG00000210433	AL390802.2-5	0	0	0
ENSG00000209165	AL390840.17	0	0	0
ENSG00000213313	AL390854.15	0	0	0
ENSG00000197911	AL390862.24	0	0	0
ENSG00000210600	AL390883.13	0	0	0
ENSG00000213078	AL390955.20	0	0	0
ENSG00000212098	AL390966.14	0	0	0
ENSG00000208426	AL391001.12-1	0	0	0
ENSG00000216181	AL391056.25-2	0	0	0
ENSG00000182632	AL391099.12-1	0	0.879422	0
ENSG00000210366	AL391122.9-1	0	0	0
ENSG00000210371	AL391122.9-2	0	0	0
ENSG00000215065	AL391137.11-1	0	2.63827	3.22353
ENSG00000212928	AL391152.3	0	0	0
ENSG00000208732	AL391241.21	0	0	0
ENSG00000208923	AL391315.22	0	0	0
ENSG00000215520	AL391357.20-1	0	0	0
ENSG00000208803	AL391358.14	0	0	0
ENSG00000210115	AL391362.16-1	0	0	0
ENSG00000208725	AL391375.11-1	0	0	0
ENSG00000208722	AL391375.11-2	0	0	0
ENSG00000208716	AL391375.11-3	0	0	0
ENSG00000208714	AL391375.11-4	0	0	0
ENSG00000198022	AL391380.14	0	0	0
ENSG00000209370	AL391382.10-2	0	0	0
ENSG00000211405	AL391417.7-1	0	0	0
ENSG00000221101	AL391417.7-2	0	0	0
ENSG00000210457	AL391421.27-1	0	0	0
ENSG00000210466	AL391421.27-2	0	0	0
ENSG00000210470	AL391421.27-3	0	0	0
ENSG00000204049	AL391421.27-5	0	0	0
ENSG00000209369	AL391427.9-1	0	2.63827	0
ENSG00000209373	AL391427.9-2	0	0	1.07451
ENSG00000209529	AL391499.11	0	0	0
ENSG00000221175	AL391538.11	0	0	0
ENSG00000209185	AL391557.11-1	0	0	0
ENSG00000209426	AL391561.20	0	0	0
ENSG00000203273	AL391708.8	0	0	0
ENSG00000210993	AL391728.19-1	0	0	0
ENSG00000211141	AL391807.13-1	0	0	0
ENSG00000208104	AL391809.21	0	0.879422	0
ENSG00000209212	AL391821.7	0	0	0
ENSG00000208115	AL391832.10-1	0	0	0
ENSG00000209712	AL391839.9-1	0	0	0
ENSG00000222309	AL391839.9-2	0	0	0
ENSG00000215075	AL391865.9-1	0	0	0
ENSG00000209276	AL391865.9-2	0	0	0
ENSG00000222117	AL391867.5	0	0	0
ENSG00000170152	AL391987.15-1	0	0	0
ENSG00000208590	AL392105.13-1	0	0	0
ENSG00000213534	AL392112.15	0	0.879422	1.07451
ENSG00000210837	AL441886.18-1	0	0	0
ENSG00000210842	AL441886.18-2	0	0	0
ENSG00000210330	AL441925.16	0	0	0
ENSG00000208101	AL442065.11	0	0	0
ENSG00000215414	AL442067.16-1	0	0	0
ENSG00000179360	AL442127.7	0	0.879422	0
ENSG00000210201	AL442635.11	0	0.879422	0
ENSG00000210188	AL442663.3-1	0	0	0
ENSG00000209100	AL442663.3-2	0	0	0
ENSG00000222084	AL445074.4	0	0	0
ENSG00000210660	AL445183.19	0	0	0
ENSG00000209070	AL445195.4-1	0	0	0
ENSG00000210141	AL445195.4-2	0	0	0
ENSG00000210145	AL445195.4-3	0	0	0
ENSG00000208450	AL445197.4	0	0	0
ENSG00000203268	AL445199.37	0	0	1.07451
ENSG00000221316	AL445204.3	0	0	0
ENSG00000215515	AL445212.9	0	0	0
ENSG00000208253	AL445228.13-1	0	0	0
ENSG00000208252	AL445228.13-2	0	0	0
ENSG00000209147	AL445231.8	0	0	0
ENSG00000196395	AL445236.22	0	0	0
ENSG00000219926	AL445238.12-3	0	0	0
ENSG00000208559	AL445247.11	0	0	0
ENSG00000209881	AL445248.7-1	0	0	0
ENSG00000209890	AL445248.7-2	0	0	0
ENSG00000216032	AL445258.4	0	0	0
ENSG00000221674	AL445309.13-2	0	0	0
ENSG00000223164	AL445384.3	0	0	0
ENSG00000208178	AL445423.13-1	0	0	0
ENSG00000209265	AL445426.20	0	0	0
ENSG00000211185	AL445438.27-1	0	0	0
ENSG00000211234	AL445465.10-1	0	0	0
ENSG00000222290	AL445467.6-2	0	0	0
ENSG00000179487	AL445486.10	0	0	0
ENSG00000208996	AL445487.8	0	0	0
ENSG00000222596	AL445523.11	0	0	0
ENSG00000214641	AL445529.14	0	0	0
ENSG00000213601	AL445531.10	0	1.75884	2.14902
ENSG00000222943	AL445568.1	0	0	0
ENSG00000208514	AL445645.10	0	0	0
ENSG00000209656	AL445648.18	0	0	0
ENSG00000197214	AL445670.19-1	0	0	0
ENSG00000213612	AL445670.19-2	0	2.63827	3.22353
ENSG00000209571	AL445883.3	0	0	0
ENSG00000210056	AL445929.5-1	0	0	0
ENSG00000210279	AL445933.32	0	0	0
ENSG00000196593	AL445985.10-2	0	0.879422	6.44705
ENSG00000210816	AL445986.14	0	0	0
ENSG00000198397	AL449043.16-1	0	0	0
ENSG00000221110	AL449083.23	0	0	0
ENSG00000203897	AL449266.17	0	1.75884	0
ENSG00000208805	AL449305.4	0	0.879422	2.14902
ENSG00000211074	AL449323.19	0	0	2.14902
ENSG00000208642	AL449363.12-1	0	0	0
ENSG00000210401	AL449963.2	0	0	0
ENSG00000197185	AL450023.21-1	0	0	0
ENSG00000157965	AL450023.21-2	0	0	0
ENSG00000211022	AL450023.21-3	0	0	0
ENSG00000211272	AL450026.10	0	0	0
ENSG00000189275	AL450307.18	0	0	0
ENSG00000210209	AL450311.11-1	0	0	0
ENSG00000210214	AL450311.11-2	0	0	0
ENSG00000210215	AL450311.11-3	0	0	0
ENSG00000210222	AL450311.11-4	0	0	0
ENSG00000210225	AL450311.11-5	0	0	0
ENSG00000210227	AL450311.11-6	0	0	0
ENSG00000210231	AL450311.11-7	0	0	0
ENSG00000210239	AL450311.11-8	0	0	0
ENSG00000210247	AL450311.11-9	0	0	0
ENSG00000203940	AL450324.10	0	0	0
ENSG00000210840	AL450325.5-1	0	0	0
ENSG00000209857	AL450326.30-1	0	0	0
ENSG00000209731	AL450337.24-1	0	0	0
ENSG00000213724	AL450337.24-2	0	0	0
ENSG00000209944	AL450342.16-1	0	0	0
ENSG00000205696	AL450386.17	0	0.879422	0
ENSG00000203937	AL450394.9	0	0	0
ENSG00000220990	AL450423.9	0	0	0
ENSG00000215419	AL450447.9	0	0	0
ENSG00000215843	AL450992.4	0	0	0
ENSG00000216988	AL450992.6	0	0	0
ENSG00000208765	AL451005.9	0	0	1.07451
ENSG00000208875	AL451043.14-1	0	5.27653	4.29804
ENSG00000213068	AL451050.8	0	0	0
ENSG00000208156	AL451054.22-1	0	0	0
ENSG00000208155	AL451054.22-2	0	0	0
ENSG00000221080	AL451054.22-4	0	0	0
ENSG00000221158	AL451054.22-5	0	0	0
ENSG00000213223	AL451058.16-1	0	0.879422	0
ENSG00000210352	AL451062.12	0	0	0
ENSG00000213075	AL451067.12-2	0	0	0
ENSG00000197735	AL451069.34	0	0	1.07451
ENSG00000208509	AL451072.14	0	0	0
ENSG00000221503	AL451073.17	0	0	0
ENSG00000215838	AL451074.13-1	0	0	1.07451
ENSG00000208675	AL451125.7-2	0	0.879422	1.07451
ENSG00000204429	AL451142.7	0	0.879422	1.07451
ENSG00000210647	AL451165.19	0	0	0
ENSG00000209313	AL499626.5-1	0	0	0
ENSG00000209759	AL512288.19-1	0	0	0
ENSG00000213111	AL512290.11-1	0	0.879422	1.07451
ENSG00000222121	AL512290.11-2	0	0	0
ENSG00000208830	AL512325.9	0	0	0
ENSG00000209847	AL512329.17-1	0	0	0
ENSG00000209853	AL512329.17-2	0	0	0
ENSG00000211049	AL512347.14	0	0	0
ENSG00000211075	AL512363.11	0	0	0
ENSG00000178762	AL512384.9	0	0	0
ENSG00000214565	AL512427.10	0	0	0
ENSG00000213150	AL512430.14	0	0	0
ENSG00000216014	AL512505.8	0	0	0
ENSG00000181799	AL512590.2	0	0	0
ENSG00000221086	AL512598.11	0	0	0
ENSG00000204780	AL512605.13-1	0	0	0
ENSG00000213164	AL512622.9	0	1.75884	0
ENSG00000203438	AL512625.10-3	0	0	0
ENSG00000181437	AL512631.11	0	0	0
ENSG00000221744	AL512635.8	0	0	0
ENSG00000215796	AL512637.18	0	0	0
ENSG00000203614	AL512652.18	0	1.75884	0
ENSG00000209855	AL512654.9	0	0	0
ENSG00000210361	AL512656.16-1	0	0	1.07451
ENSG00000214584	AL512662.8-1	0	0	1.07451
ENSG00000210124	AL512782.6-1	0	0	0
ENSG00000214427	AL512802.2	0	0	0
ENSG00000209466	AL513016.5	0	0	0
ENSG00000214651	AL513122.7	0	0	1.07451
ENSG00000222677	AL513123.10	0	0	0
ENSG00000210301	AL513185.12-1	0	0	0
ENSG00000203878	AL513202.22	0	1.75884	0
ENSG00000208230	AL513226.11	0	0	0
ENSG00000218250	AL513318.8-3	0	0	0
ENSG00000215846	AL513323.14	0	0	0
ENSG00000208072	AL513342.7	0	0	0
ENSG00000208175	AL513363.8	0	0	0
ENSG00000210334	AL513423.3-1	0	0	0
ENSG00000209168	AL513472.9	0	0	0
ENSG00000176057	AL513478.10-1	0	0	0
ENSG00000221317	AL513487.3	0	0	0
ENSG00000210904	AL513493.11-1	0	0	0
ENSG00000209791	AL513497.21-1	0	0	0
ENSG00000208567	AL513523.33-1	0	2.63827	1.07451
ENSG00000216243	AL513523.33-2	0	0	0
ENSG00000175658	AL513526.19-1	0	0	0
ENSG00000210150	AL513534.17-1	0	0	0
ENSG00000208550	AL513546.20	0	0	0
ENSG00000203399	AL583827.7-1	0	0	0
ENSG00000203398	AL583827.7-2	0	0	0
ENSG00000217717	AL583842.4	0	0	0
ENSG00000203850	AL583842.40-1	0	0	0
ENSG00000221196	AL583842.40-3	0	0	0
ENSG00000221512	AL583842.40-4	0	0	0
ENSG00000221652	AL583842.40-5	0	0	0
ENSG00000222742	AL583842.40-6	0	0	0
ENSG00000216697	AL583842.5	0	1.75884	1.07451
ENSG00000221717	AL583860.7	0	0	0
ENSG00000184622	AL589182.4-2	0	0	0
ENSG00000196834	AL589182.4-4	0	0	0
ENSG00000212076	AL589663.19-2	0	0	0
ENSG00000212017	AL589693.3	0	0	0
ENSG00000210163	AL589723.7	0	0	0
ENSG00000216072	AL589736.6	0	0	0
ENSG00000208060	AL589763.6-1	0	0	0
ENSG00000203779	AL589787.16	0	0	0
ENSG00000213667	AL589794.7-1	0	1.75884	6.44705
ENSG00000182418	AL589794.7-2	0	0	0
ENSG00000214604	AL589796.7	0	0	0
ENSG00000210611	AL589825.8	0	0	0
ENSG00000204328	AL589843.9	0	0.879422	0
ENSG00000138338	AL589863.11	0	0	0
ENSG00000211067	AL589872.9	0	0	0
ENSG00000209206	AL589947.3-1	0	0	0
ENSG00000219179	AL589986.3	0	0	0
ENSG00000208517	AL589987.25-1	0	0	0
ENSG00000212049	AL590007.5	0	0	0
ENSG00000209670	AL590068.7-1	0	0	0
ENSG00000210319	AL590084.9-1	0	0	0
ENSG00000213037	AL590101.9	0	0	1.07451
ENSG00000209865	AL590102.5	0	0	0
ENSG00000208681	AL590131.8-1	0	0	0
ENSG00000216137	AL590138.7	0	0	0
ENSG00000203275	AL590226.23-1	0	1.75884	4.29804
ENSG00000221693	AL590226.23-2	0	0	0
ENSG00000214566	AL590227.13	0	0	0
ENSG00000210288	AL590231.8	0	0	0
ENSG00000176993	AL590233.23	0	0	1.07451
ENSG00000211095	AL590240.5-2	0	0	0
ENSG00000211098	AL590240.5-3	0	0	0
ENSG00000211101	AL590240.5-4	0	0	0
ENSG00000211108	AL590240.5-5	0	0	0
ENSG00000221729	AL590285.10	0	0	0
ENSG00000214393	AL590303.9	0	0.879422	1.07451
ENSG00000203949	AL590325.10	0	0	0
ENSG00000204741	AL590378.5	0	0	0
ENSG00000208080	AL590396.13-10	0	0	0
ENSG00000208078	AL590396.13-11	0	0	0
ENSG00000208077	AL590396.13-12	0	0	0
ENSG00000208076	AL590396.13-13	0	0	0
ENSG00000208096	AL590396.13-2	0	0	0
ENSG00000208094	AL590396.13-3	0	0	0
ENSG00000208091	AL590396.13-4	0	0	0
ENSG00000208090	AL590396.13-5	0	0	0
ENSG00000208088	AL590396.13-6	0	0	0
ENSG00000208086	AL590396.13-7	0	0	0
ENSG00000208084	AL590396.13-8	0	0	0
ENSG00000208082	AL590396.13-9	0	0	0
ENSG00000210933	AL590399.4-1	0	0	0
ENSG00000208995	AL590407.8-1	0	0	0
ENSG00000208993	AL590407.8-2	0	0	0
ENSG00000208991	AL590407.8-3	0	0	0
ENSG00000208988	AL590407.8-4	0	0	0
ENSG00000208986	AL590407.8-5	0	0	0
ENSG00000208977	AL590407.8-6	0	0	0
ENSG00000208972	AL590407.8-7	0	0	0
ENSG00000208969	AL590407.8-8	0	0	0
ENSG00000208964	AL590407.8-9	0	0	0
ENSG00000209961	AL590434.16-1	0	0	0
ENSG00000209429	AL590439.12	0	0	0
ENSG00000222214	AL590482.11	0	0	0
ENSG00000208068	AL590483.32	0	0	0
ENSG00000203725	AL590485.7	0	0	0
ENSG00000208586	AL590486.9-1	0	0	0
ENSG00000203281	AL590489.11	0	0	1.07451
ENSG00000198416	AL590491.13	0	0	0
ENSG00000208800	AL590550.8	0	0	0
ENSG00000209600	AL590556.20-1	0	0	0
ENSG00000209608	AL590556.20-2	0	0	0
ENSG00000216150	AL590618.18	0	0	0
ENSG00000210652	AL590622.7-1	0	0	0
ENSG00000179452	AL590624.8	0	0	0
ENSG00000187234	AL590640.19-1	0	0	0
ENSG00000209565	AL590665.9-1	0	0	0
ENSG00000221166	AL590667.7-1	0	0	0
ENSG00000221054	AL590683.16	0	0	0
ENSG00000222756	AL590703.15	0	0	0
ENSG00000208578	AL590704.13	0	0	0
ENSG00000209181	AL590705.9	0	0	0
ENSG00000208605	AL590708.18-1	0	0	0
ENSG00000221297	AL590708.18-3	0	0	0
ENSG00000215841	AL590714.27	0	0	0
ENSG00000215209	AL590726.9-1	0	0	0
ENSG00000215208	AL590726.9-2	0	0	0
ENSG00000221111	AL590726.9-3	0	0	0
ENSG00000211510	AL590726.9-4	0	0	0
ENSG00000209767	AL590730.6-1	0	0	0
ENSG00000209771	AL590730.6-2	0	0	0
ENSG00000209775	AL590730.6-3	0	0	0
ENSG00000220342	AL590762.10	0	0	0
ENSG00000215116	AL590763.2-1	0	0.879422	1.07451
ENSG00000218406	AL590763.5	0	1.75884	0
ENSG00000218613	AL590812.2	0	0	0
ENSG00000217973	AL590812.3	0	0	0
ENSG00000213825	AL590812.9	0	0	0
ENSG00000220995	AL590874.6	0	0	0
ENSG00000208494	AL590993.14	0	0	0
ENSG00000209465	AL591024.14-1	0	0	0
ENSG00000214239	AL591025.8	0	0.879422	2.14902
ENSG00000211072	AL591034.5-1	0	0	0
ENSG00000212065	AL591034.5-2	0	0	0
ENSG00000210409	AL591044.11-1	0	0	0
ENSG00000210414	AL591044.11-2	0	0	0
ENSG00000210418	AL591044.11-3	0	0	0
ENSG00000210421	AL591044.11-4	0	0	0
ENSG00000210787	AL591063.6-1	0	0	0
ENSG00000204091	AL591063.6-2	0	0	0
ENSG00000203566	AL591120.3	0	0	0
ENSG00000210426	AL591206.9-1	0	0	0
ENSG00000211024	AL591215.12	0	0	0
ENSG00000210303	AL591344.1	0	0	0
ENSG00000221404	AL591378.2	0	0	0
ENSG00000176134	AL591379.18	0	0	0
ENSG00000210997	AL591385.7	0	3.51769	0
ENSG00000210893	AL591394.11	0	0	0
ENSG00000208538	AL591398.2-1	0	0	0
ENSG00000208536	AL591398.2-2	0	0	0
ENSG00000221447	AL591415.9	0	0	0
ENSG00000221284	AL591424.12-2	0	0	0
ENSG00000204718	AL591471.8	0	0	0
ENSG00000210848	AL591473.3	0	0	0
ENSG00000221434	AL591480.8	0	0	0
ENSG00000208667	AL591493.14	0	0	0
ENSG00000210865	AL591503.9-1	0	0	0
ENSG00000178654	AL591509.5	0	0	0
ENSG00000214985	AL591516.9-1	0	0	0
ENSG00000203285	AL591516.9-2	0	0	0
ENSG00000213167	AL591516.9-4	0	0	0
ENSG00000203282	AL591516.9-5	0	0	0
ENSG00000209263	AL591521.8	0	0	0
ENSG00000210820	AL591543.22	0	0	0
ENSG00000204238	AL591595.8	0	0	0
ENSG00000185638	AL591625.8	0	0	0
ENSG00000215020	AL591684.7-2	0	0	0
ENSG00000217029	AL591704.5	0	0.879422	0
ENSG00000218387	AL591704.7	0	0	0
ENSG00000203781	AL591704.7-1	0	0	0
ENSG00000221665	AL591708.10	0	0	0
ENSG00000209692	AL591767.2-1	0	0	0
ENSG00000209367	AL591866.13	0	0	0
ENSG00000219550	AL591893.3	0	0.879422	0
ENSG00000215854	AL591893.9	0	0	0
ENSG00000221150	AL591969.4	0	0	0
ENSG00000210653	AL592043.7	0	0	0
ENSG00000211157	AL592047.10-1	0	0	0
ENSG00000211159	AL592047.10-2	0	0	0
ENSG00000211160	AL592047.10-3	0	0	0
ENSG00000211161	AL592047.10-4	0	0	0
ENSG00000211169	AL592047.10-5	0	0	0
ENSG00000209121	AL592047.10-6	0	0	0
ENSG00000221026	AL592063.10	0	0	0
ENSG00000208174	AL592148.7-1	0	0	0
ENSG00000220231	AL592156.1	0	0	0
ENSG00000214047	AL592164.6	0	0	3.22353
ENSG00000210407	AL592166.16-1	0	0	1.07451
ENSG00000212039	AL592205.4	0	0	0
ENSG00000208867	AL592207.9-1	0	0	0
ENSG00000208865	AL592207.9-2	0	0.879422	0
ENSG00000208860	AL592207.9-3	0	0	0
ENSG00000208851	AL592207.9-4	0	0	0
ENSG00000208836	AL592207.9-5	0	0	3.22353
ENSG00000208815	AL592207.9-6	0	0	0
ENSG00000215858	AL592207.9-7	0	0	0
ENSG00000208596	AL592211.27	0	0.879422	0
ENSG00000208455	AL592295.25-2	0	0	0
ENSG00000218933	AL592301.14	0	0	0
ENSG00000209594	AL592309.24-1	0	0	0
ENSG00000176378	AL592309.24-2	0	0	0
ENSG00000209142	AL592436.7-1	0	0	0
ENSG00000203258	AL592449.8	0	0.879422	0
ENSG00000218678	AL592492.10-1	0	0	0
ENSG00000203828	AL592492.10-2	0	0	0
ENSG00000222668	AL592504.6	0	0	0
ENSG00000205424	AL592528.1	0	0.879422	0
ENSG00000211077	AL592546.7-1	0	2.63827	0
ENSG00000221622	AL593851.6-2	0	0	0
ENSG00000221670	AL596092.8	0	0	0
ENSG00000208897	AL596177.4-1	0	1.75884	0
ENSG00000208627	AL596188.6	0	0	0
ENSG00000222864	AL596268.5	0	0	0
ENSG00000198928	AL596275.10	0	0.879422	1.07451
ENSG00000213559	AL596276.6	0	0	0
ENSG00000212007	AL596329.5	0	0	0
ENSG00000222643	AL603632.3	0	0	0
ENSG00000214308	AL603764.27	0	0	0
ENSG00000209361	AL603831.23-1	0	0	0
ENSG00000214263	AL603863.7	0	0.879422	0
ENSG00000208470	AL603908.3-1	0	0	0
ENSG00000208466	AL603908.3-2	0	0	0
ENSG00000208465	AL603908.3-3	0	0	0
ENSG00000208462	AL603908.3-4	0	0	0
ENSG00000208459	AL603908.3-5	0	0	0
ENSG00000211223	AL603910.6-1	0	0	0
ENSG00000211228	AL603910.6-2	0	0	0
ENSG00000204150	AL603965.10-1	0	0.879422	0
ENSG00000215097	AL603982.7	0	0	0
ENSG00000211030	AL606463.6	0	0	0
ENSG00000208192	AL606468.8	0	0	0
ENSG00000209527	AL606469.8	0	0	0
ENSG00000203342	AL606491.19-1	0	0	0
ENSG00000203341	AL606491.19-2	0	0	1.07451
ENSG00000221361	AL606504.14	0	0	0
ENSG00000215936	AL606537.10	0	0	0
ENSG00000210680	AL606748.9	0	0	0
ENSG00000208051	AL606804.11-2	0	0	0
ENSG00000209743	AL606834.1-1	0	0	0
ENSG00000214211	AL606970.12	0	0	1.07451
ENSG00000196819	AL607067.17	0	0.879422	1.07451
ENSG00000216157	AL611946.14	0	0	0
ENSG00000209703	AL627082.8	0	0	0
ENSG00000211438	AL627169.8-1	0	0	0
ENSG00000211443	AL627169.8-2	0	0	0
ENSG00000209237	AL627169.8-3	0	0	0
ENSG00000197502	AL627171.1-1	0	0	0
ENSG00000210988	AL627230.15-1	0	0	0
ENSG00000213489	AL627231.9	0	0	0
ENSG00000174678	AL627244.1	0	0	0
ENSG00000209338	AL627309.15-3	0	0	0
ENSG00000209680	AL627313.16-1	0	0	0
ENSG00000210760	AL627402.10-2	0	0	0
ENSG00000213076	AL627422.12-1	0	0	0
ENSG00000210925	AL627424.8-1	0	0	0
ENSG00000184965	AL645504.10-1	0	0	0
ENSG00000215791	AL645728.31	0	0	0
ENSG00000198784	AL645730.10-1	0	0	0
ENSG00000221746	AL645730.10-2	0	0	0
ENSG00000208717	AL645811.2-1	0	0	0
ENSG00000222518	AL645819.1	0	0	0
ENSG00000221550	AL645859.10	0	0	1.07451
ENSG00000204342	AL645922.11-1	0	0	0
ENSG00000214362	AL645924.13-1	0	0.879422	0
ENSG00000213900	AL645927.3	0	0	0
ENSG00000172899	AL645931.7	0	0	0
ENSG00000218435	AL645935.7-1	0	1.75884	4.29804
ENSG00000206438	AL645935.7-2	0	0	0
ENSG00000213885	AL645936.5	0	0	0
ENSG00000203492	AL645937.6-1	0	0	0
ENSG00000213911	AL645937.6-2	0	0	0
ENSG00000213880	AL645939.6-2	0	0	0
ENSG00000181126	AL645939.6-4	0	3.51769	5.37255
ENSG00000212066	AL645941.11	0	0	0
ENSG00000222787	AL645944.11	0	0	0
ENSG00000210606	AL645992.9	0	0	0
ENSG00000197171	AL662781.4	0	0	0
ENSG00000203481	AL662795.5	0	0	0
ENSG00000214861	AL662796.6-1	0	7.9148	0
ENSG00000214894	AL662797.7	0	0	0
ENSG00000217281	AL662799.16-1	0	0	0
ENSG00000204194	AL662799.16-2	0	0.879422	0
ENSG00000222894	AL662800.4	0	0	0
ENSG00000204199	AL662820.6	0	0	0
ENSG00000204526	AL662833.4	0	1.75884	2.14902
ENSG00000176415	AL662848.6	0	0	0
ENSG00000220379	AL662852.9	0	0	0
ENSG00000217562	AL662869.2	0	0	0
ENSG00000219946	AL662873.3	0	0	0
ENSG00000212801	AL662884.11	0	0	0
ENSG00000213916	AL662890.3-1	0	0	0
ENSG00000221191	AL662890.3-2	0	0	0
ENSG00000219797	AL663061.8-1	0	0	0
ENSG00000209713	AL663123.1-1	0	0	0
ENSG00000203659	AL663123.1-3	0	0	2.14902
ENSG00000208712	AL669818.11-1	0	0	0
ENSG00000209353	AL669831.13-1	0	0	0
ENSG00000209354	AL669831.13-2	0	0	0
ENSG00000221146	AL669831.13-4	0	0	0
ENSG00000204259	AL669918.5	0	0	0
ENSG00000219340	AL670296.7	0	0	0
ENSG00000208584	AL670455.3	0	0	0
ENSG00000206507	AL671561.7	0	0	0
ENSG00000214892	AL671883.3-1	0	0.879422	0
ENSG00000208802	AL671966.1-1	0	0	0
ENSG00000223322	AL671966.1-2	0	0	0
ENSG00000221094	AL671972.8	0	0	0
ENSG00000221306	AL671986.7-2	0	0	0
ENSG00000211558	AL672032.6-1	0	0	0
ENSG00000211182	AL672138.10-1	0	0	0
ENSG00000204697	AL672167.6	0	0	0
ENSG00000209940	AL672187.12-1	0	0	0
ENSG00000174196	AL672187.12-2	0	0	0
ENSG00000197354	AL672187.12-3	0	0	0
ENSG00000213461	AL672212.2-1	0	0	0
ENSG00000208113	AL672238.1-1	0	0	0
ENSG00000208111	AL672238.1-2	0	0	0
ENSG00000208109	AL672238.1-3	0	0	0
ENSG00000208108	AL672238.1-4	0	0	0
ENSG00000208107	AL672238.1-5	0	0	0
ENSG00000218060	AL672296.1	0	0	0
ENSG00000210919	AL683817.11	0	0	0
ENSG00000210276	AL691403.2	0	0	0
ENSG00000203774	AL691429.17-2	0	0	0
ENSG00000215874	AL691464.4	0	0	1.07451
ENSG00000203257	AL691479.15	0	0	0
ENSG00000208576	AL713889.19-1	0	0	0
ENSG00000221757	AL713922.12-1	0	0	0
ENSG00000198762	AL713965.10	0	24.6238	40.8313
ENSG00000211023	AL713969.11-1	0	0	0
ENSG00000210526	AL731532.8-1	0	0	0
ENSG00000209535	AL731546.4-1	0	0	0
ENSG00000209544	AL731546.4-2	0	0	0
ENSG00000221331	AL731559.8	0	0	0
ENSG00000210321	AL731563.9-1	0	0	0
ENSG00000215921	AL731568.7	0	0	0
ENSG00000213686	AL731733.9-1	0	2.63827	0
ENSG00000209926	AL731733.9-2	0	0	0
ENSG00000215736	AL732359.26-1	0	0	0
ENSG00000215745	AL732359.26-2	0	0	0
ENSG00000215742	AL732359.26-3	0	0	0
ENSG00000215741	AL732359.26-4	0	0	0
ENSG00000212891	AL732359.26-5	0	0	0
ENSG00000215739	AL732359.26-6	0	0	0
ENSG00000215738	AL732359.26-7	0	0	0
ENSG00000223196	AL732359.26-8	0	0	0
ENSG00000203825	AL732363.8-1	0	0	2.14902
ENSG00000208767	AL732363.8-2	0	0	0
ENSG00000203771	AL732375.18-1	0	0	0
ENSG00000203770	AL732375.18-2	0	0	0
ENSG00000203769	AL732375.18-3	0	0	0
ENSG00000203768	AL732375.18-4	0	0	0
ENSG00000203767	AL732375.18-5	0	0	0
ENSG00000203766	AL732375.18-6	0	0	0
ENSG00000219930	AL732579.5	0	0	0
ENSG00000222580	AL732596.2	0	0	0
ENSG00000184961	AL772307.15	0	0.879422	3.22353
ENSG00000218195	AL773604.6	0	0	0
ENSG00000210513	AL807740.6	0	0	0
ENSG00000208572	AL807743.6	0	0	0
ENSG00000215174	AL807813.6	0	0	0
ENSG00000209230	AL831782.4	0	0	0
ENSG00000215913	AL831784.17	0	17.5884	22.5647
ENSG00000206444	AL844851.4-2	0	0.879422	0
ENSG00000221108	AL845259.22	0	0	0
ENSG00000210461	AL845433.4-2	0	0	0
ENSG00000220391	AL845454.6-1	0	0.879422	1.07451
ENSG00000206504	AL845454.6-2	0	1.75884	0
ENSG00000196301	AL845554.2	0	0	0
ENSG00000218150	AL928742.9	0	0	0
ENSG00000183545	AL928768.1	0	0	0
ENSG00000213140	AL928769.1	0	0	0
ENSG00000209395	AL928921.21	0	0	0
ENSG00000205964	AL928970.15-1	0	0	0
ENSG00000211019	AL929410.7	0	0	0
ENSG00000214141	AL929472.21-1	0	0.879422	0
ENSG00000204087	AL929472.21-2	0	0	0
ENSG00000216006	AL929554.20-2	0	0	0
ENSG00000218297	AL935156.4	0	0.879422	0
ENSG00000204813	AL935212.11-1	0	0	0
ENSG00000220568	AL953854.1	0	0	0
ENSG00000188377	AL953854.21	0	0	2.14902
ENSG00000184879	AL953889.9-1	0	0	0
ENSG00000210959	AL953889.9-2	0	0	0
ENSG00000219672	AL954185.1	0	0	0
ENSG00000220353	AL954711.3-1	0	0	0
ENSG00000209618	AL954743.9-1	0	0	0
ENSG00000163295	ALPI	0	0	0
ENSG00000163283	ALPP	0	0	0
ENSG00000163286	ALPPL2	0	0	0
ENSG00000177710	AMAC1L2	0	4.39711	2.14902
ENSG00000178522	AMBN	0	1.75884	2.14902
ENSG00000125363	AMELX	0	0	0
ENSG00000051415	AMY1A	0	0.879422	3.22353
ENSG00000174876	AMY1B	0	5.27653	4.29804
ENSG00000187733	AMY1C	0	0	0
ENSG00000196318	AMY2A	0	0	2.14902
ENSG00000219295	AMYP1	0	0	0
ENSG00000132498	ANKRD20A1	0	0.879422	1.07451
ENSG00000172014	ANKRD20A4	0	5.27653	3.22353
ENSG00000166351	ANKRD21	0	0	0
ENSG00000148513	ANKRD30A	0	0.879422	0
ENSG00000180777	ANKRD30B	0	6.15596	2.14902
ENSG00000124227	ANKRD60	0	0	0
ENSG00000175311	ANKS4B	0	0.879422	1.07451
ENSG00000139223	ANP32D	0	0	0
ENSG00000197326	AP000226.9	0	0	0
ENSG00000222042	AP000233.4	0	0	0
ENSG00000203620	AP000237.3-1	0	0	0
ENSG00000216092	AP000237.3-2	0	0	0
ENSG00000209835	AP000240.1	0	0	0
ENSG00000216730	AP000243.18	0	0	0
ENSG00000184586	AP000244.1	0	0	1.07451
ENSG00000216501	AP000244.11	0	0	0
ENSG00000211541	AP000263.1	0	0	0
ENSG00000209841	AP000268.1	0	0	0
ENSG00000215201	AP000269.2	0	0	0
ENSG00000209860	AP000272.2-1	0	0	0
ENSG00000209864	AP000272.2-2	0	0	0
ENSG00000218721	AP000275.64	0	0	0
ENSG00000217665	AP000297.1	0	0	0
ENSG00000216607	AP000303.1	0	0	0
ENSG00000209909	AP000313.1-1	0	0	0
ENSG00000209912	AP000313.1-2	0	0	0
ENSG00000210091	AP000338.3-1	0	0	0
ENSG00000214526	AP000343.1	0	0	0
ENSG00000209106	AP000344.1-1	0	0	0
ENSG00000215478	AP000344.1-2	0	0	1.07451
ENSG00000216785	AP000350.10	0	0	0
ENSG00000209335	AP000350.1-3	0	0	0
ENSG00000206090	AP000350.1-4	0	0	0
ENSG00000218995	AP000350.6	0	8.79422	1.07451
ENSG00000219610	AP000350.8	0	0	0
ENSG00000216711	AP000351.10	0	14.0708	21.4902
ENSG00000216716	AP000351.13	0	0	0
ENSG00000209337	AP000351.3-1	0	0	0
ENSG00000209339	AP000351.3-2	0	0	0
ENSG00000184490	AP000351.3-3	0	0	0
ENSG00000217433	AP000351.4	0	0	0
ENSG00000219084	AP000351.6	0	0	0
ENSG00000219837	AP000351.7	0	0	0
ENSG00000218159	AP000351.8	0	0	2.14902
ENSG00000185956	AP000358.3	0	0	0
ENSG00000220686	AP000361.2	0	0	1.07451
ENSG00000206249	AP000365.1-2	0	0	0
ENSG00000222247	AP000426.3	0	0	0
ENSG00000213707	AP000428.3-1	0	0	0
ENSG00000211995	AP000428.3-2	0	0	0
ENSG00000209061	AP000435.5-1	0	0	0
ENSG00000196447	AP000435.5-2	0	0	0
ENSG00000209993	AP000438.5	0	0	0
ENSG00000197254	AP000445.5	0	0	0
ENSG00000210588	AP000446.5	0	0	0
ENSG00000216487	AP000457.1	0	0	0
ENSG00000221551	AP000478.6	0	0	0
ENSG00000214876	AP000479.5	0	0.879422	2.14902
ENSG00000178987	AP000529.1-1	0	0	0
ENSG00000222390	AP000538.1	0	0	0
ENSG00000222851	AP000539.1-1	0	0	0
ENSG00000221012	AP000539.1-2	0	0	0
ENSG00000215575	AP000547.1-1	0	0.879422	0
ENSG00000197450	AP000547.1-2	0	0	0
ENSG00000221084	AP000547.1-4	0	0	0
ENSG00000197210	AP000550.1-1	0	0	0
ENSG00000198567	AP000552.1-1	0	1.75884	0
ENSG00000209331	AP000552.1-2	0	0	0
ENSG00000209333	AP000553.1-1	0	0	0
ENSG00000209334	AP000555.1-1	0	0	0
ENSG00000209332	AP000557.2-1	0	0	0
ENSG00000210395	AP000560.4-1	0	0	0
ENSG00000222377	AP000560.4-3	0	0	0
ENSG00000220603	AP000563.2	0	0	0
ENSG00000215975	AP000564.1	0	0	0
ENSG00000218125	AP000567.27	0	0	0
ENSG00000217994	AP000568.2	0	0	0
ENSG00000215353	AP000568.2	0	0	0
ENSG00000184150	AP000577.5-2	0	0	0
ENSG00000172846	AP000593.4-1	0	0	0
ENSG00000213365	AP000593.4-2	0	0	0
ENSG00000210910	AP000620.4-1	0	0	0
ENSG00000210594	AP000639.4	0	0	0
ENSG00000209786	AP000662.4-1	0	0	0
ENSG00000213592	AP000662.4-2	0	0	0
ENSG00000210654	AP000676.6-1	0	0	0
ENSG00000210658	AP000676.6-2	0	0	0
ENSG00000210663	AP000676.6-3	0	0	0
ENSG00000210670	AP000676.6-4	0	0	0
ENSG00000209949	AP000691.1	0	0	0
ENSG00000216526	AP000705.6	0	0	0
ENSG00000197692	AP000720.4	0	0	0
ENSG00000215369	AP000745.2-1	0	0.879422	0
ENSG00000221335	AP000745.2-2	0	0	0
ENSG00000212697	AP000758.5	0	0	0
ENSG00000210610	AP000767.4	0	0	0
ENSG00000209769	AP000781.6	0	0	0
ENSG00000213582	AP000790.4-1	0	0	0
ENSG00000214788	AP000790.4-2	0	0	1.07451
ENSG00000214389	AP000805.4	0	0	0
ENSG00000210241	AP000807.4-1	0	0.879422	1.07451
ENSG00000222339	AP000807.4-2	0	0	0
ENSG00000212093	AP000807.4-3	0	0.879422	0
ENSG00000210295	AP000812.4	0	0	0
ENSG00000210102	AP000822.3	0	0	0
ENSG00000209617	AP000864.4	0	0	0
ENSG00000210927	AP000872.5-1	0	0	0
ENSG00000208415	AP000886.3-1	0	0	0
ENSG00000213069	AP000888.3	0	0	0
ENSG00000213311	AP000893.5	0	0	0
ENSG00000221631	AP000897.6	0	0	1.07451
ENSG00000211142	AP000907.6-1	0	0	0
ENSG00000221112	AP000908.4	0	0	0
ENSG00000210906	AP000923.5-1	0	0	0
ENSG00000218605	AP000925.2	0	0	1.07451
ENSG00000219889	AP000949.1	0	0	0
ENSG00000209722	AP000952.2	0	0	0
ENSG00000206144	AP000953.2	0	0	0
ENSG00000215351	AP000957.2	0	0	0
ENSG00000211200	AP000997.1	0	0	0
ENSG00000173213	AP001005.6-1	0	0	4.29804
ENSG00000221441	AP001005.6-3	0	0	0
ENSG00000211442	AP001007.5-2	0	0	0
ENSG00000209536	AP001011.6-1	0	0	0
ENSG00000214306	AP001024.6-1	0	0	0
ENSG00000214305	AP001024.6-2	0	0	0
ENSG00000215384	AP001025.6	0	0	0
ENSG00000215283	AP001029.5-1	0	1.75884	0
ENSG00000209679	AP001029.5-2	0	0	0
ENSG00000209688	AP001029.5-3	0	0	0
ENSG00000216884	AP001037.1	0	0	0
ENSG00000214326	AP001050.1	0	0	0
ENSG00000210058	AP001065.1-1	0	0	0
ENSG00000210065	AP001065.1-2	0	0	0
ENSG00000218065	AP001065.7	0	2.63827	1.07451
ENSG00000220062	AP001065.8	0	0	1.07451
ENSG00000209610	AP001094.6-1	0	0	0
ENSG00000213287	AP001102.5	0	0	0
ENSG00000210380	AP001104.4-1	0	0	0
ENSG00000210384	AP001104.4-2	0	0	0
ENSG00000216619	AP001116.3	0	0	0
ENSG00000221210	AP001137.2	0	0	0
ENSG00000210623	AP001148.4-1	0	0	0
ENSG00000210160	AP001157.4-2	0	0	0
ENSG00000213410	AP001157.4-3	0	0	0
ENSG00000209987	AP001160.4-2	0	0	0
ENSG00000209581	AP001166.4-1	0	0	0
ENSG00000219804	AP001187.11	0	0	0
ENSG00000203400	AP001187.5	0	0	0
ENSG00000208885	AP001205.3-1	0	0	0
ENSG00000208882	AP001205.3-2	0	0	0
ENSG00000208823	AP001207.3	0	0	0
ENSG00000208832	AP001208.3-1	0	0	0
ENSG00000215550	AP001254.2-1	0	0	1.07451
ENSG00000209744	AP001254.2-2	0	0	0
ENSG00000209746	AP001254.2-3	0	0	0
ENSG00000175913	AP001267.4-1	0	0	0
ENSG00000222559	AP001282.4-2	0	0	0
ENSG00000209216	AP001318.6-1	0	0	1.07451
ENSG00000209272	AP001318.6-3	0	0	0
ENSG00000185162	AP001324.4-1	0	0	1.07451
ENSG00000221193	AP001324.4-3	0	0	0
ENSG00000208818	AP001329.3	0	0	0
ENSG00000219406	AP001331.1	0	0	1.07451
ENSG00000209681	AP001344.1	0	0	0
ENSG00000220416	AP001346.3	0	0	0
ENSG00000215526	AP001357.5-1	0	0	0
ENSG00000215235	AP001357.5-2	0	0	2.14902
ENSG00000210085	AP001362.5-1	0	0	0
ENSG00000204674	AP001362.5-2	0	0	0
ENSG00000209982	AP001425.1	0	0	0
ENSG00000209812	AP001442.1	0	0	0
ENSG00000213477	AP001462.3	0	0	0
ENSG00000221130	AP001482.4	0	0	0
ENSG00000183911	AP001486.5	0	0	0
ENSG00000209174	AP001494.4-1	0	0	0
ENSG00000209699	AP001525.6-1	0	0	0
ENSG00000211528	AP001525.6-2	0	0	0
ENSG00000210935	AP001527.5	0	0	3.22353
ENSG00000216113	AP001572.3	0	0	0
ENSG00000219592	AP001605.6	0	0	0
ENSG00000203617	AP001619.1-1	0	0	0
ENSG00000210025	AP001622.1-1	0	0	0
ENSG00000210031	AP001624.1	0	0.879422	0
ENSG00000196847	AP001629.1	0	1.75884	2.14902
ENSG00000209667	AP001634.1-1	0	0	0
ENSG00000183249	AP001634.1-2	0	0	0
ENSG00000183441	AP001634.1-3	0	0	0
ENSG00000216319	AP001634.5	0	0	0
ENSG00000212700	AP001646.5	0	0.879422	1.07451
ENSG00000211113	AP001781.5-1	0	0	1.07451
ENSG00000210948	AP001830.5	0	0	0
ENSG00000211374	AP001835.4-1	0	0	0
ENSG00000211380	AP001835.4-2	0	0	0
ENSG00000210880	AP001877.5-1	0	0	0
ENSG00000210189	AP001885.4	0	0	0
ENSG00000210832	AP001894.4-1	0	0.879422	0
ENSG00000211358	AP001924.5	0	0	0
ENSG00000213590	AP001931.5	0	0	0
ENSG00000213153	AP001979.7	0	0	0
ENSG00000204236	AP001999.4	0	0	0
ENSG00000214793	AP002347.3	0	0	0
ENSG00000204306	AP002348.3	0	0	0
ENSG00000209803	AP002358.3-1	0	0	0
ENSG00000209811	AP002358.3-2	0	0	0
ENSG00000223101	AP002364.4-2	0	0	0
ENSG00000214418	AP002370.5-1	0	0.879422	1.07451
ENSG00000214416	AP002370.5-2	0	0	0
ENSG00000124915	AP002380.3-1	0	0	0
ENSG00000172900	AP002387.4	0	0	0
ENSG00000212712	AP002414.1	0	1.75884	0
ENSG00000181626	AP002414.3-2	0	0	4.29804
ENSG00000209557	AP002472.2-1	0	0	0
ENSG00000209559	AP002472.2-2	0	0	0
ENSG00000209562	AP002478.3-1	0	0	0
ENSG00000212089	AP002490.4-3	0	0	0
ENSG00000212030	AP002498.3	0	0	0
ENSG00000213233	AP002499.5	0	0	0
ENSG00000218536	AP002530.2	0	0	0
ENSG00000211393	AP002762.4	0	0	0
ENSG00000210551	AP002783.3-1	0	0	0
ENSG00000210554	AP002783.3-2	0	0	0
ENSG00000210558	AP002783.3-3	0	0	0
ENSG00000210563	AP002783.3-4	0	0	0
ENSG00000210566	AP002783.3-5	0	0	0
ENSG00000210568	AP002783.3-6	0	0	0
ENSG00000209141	AP002806.3-1	0	0	0
ENSG00000221516	AP002806.3-2	0	0	0
ENSG00000214885	AP002852.3-1	0	0	2.14902
ENSG00000208806	AP002852.3-2	0	0	0
ENSG00000213234	AP002884.5-1	0	0	0
ENSG00000214264	AP002884.5-2	0	6.15596	6.44705
ENSG00000215954	AP002884.5-3	0	0	0
ENSG00000209294	AP002886.3-1	0	0	0
ENSG00000166080	AP002886.3-2	0	0	0
ENSG00000209773	AP002893.3-1	0	0	0
ENSG00000209782	AP002893.3-2	0	0	0
ENSG00000197815	AP002956.1-1	0	0	0
ENSG00000211330	AP002956.1-2	0	0	0
ENSG00000211339	AP002956.1-3	0	0	0
ENSG00000212701	AP002957.2	0	0	0
ENSG00000211210	AP002964.2	0	0	0
ENSG00000208813	AP002981.2-1	0	0	0
ENSG00000208811	AP002981.2-2	0	0	0
ENSG00000208981	AP002982.2-1	0	0	0
ENSG00000210235	AP002992.4	0	0	0
ENSG00000209224	AP003025.2	0	0	0
ENSG00000203334	AP003027.3-1	0	0	0
ENSG00000213605	AP003033.2	0	0	0
ENSG00000211401	AP003040.2-1	0	0	0
ENSG00000213184	AP003040.2-2	0	0	1.07451
ENSG00000215565	AP003041.3-1	0	0	0
ENSG00000209876	AP003064.2	0	0	0
ENSG00000187066	AP003068.3-1	0	2.63827	1.07451
ENSG00000211166	AP003100.3	0	0	0
ENSG00000209851	AP003108.3-1	0	2.63827	1.07451
ENSG00000210533	AP003110.2	0	0.879422	0
ENSG00000134612	AP003122.2-1	0	6.15596	0
ENSG00000204456	AP003122.2-2	0	0	0
ENSG00000210489	AP003168.3-1	0	0	0
ENSG00000210178	AP003176.2	0	0	0
ENSG00000209098	AP003304.2-1	0	0	0
ENSG00000211021	AP003304.2-2	0	0	0
ENSG00000213747	AP003355.2-1	0	0	0
ENSG00000211284	AP003392.2-1	0	0	0
ENSG00000211178	AP003402.3-1	0	0	0
ENSG00000211180	AP003402.3-2	0	0	0
ENSG00000208954	AP003439.2	0	0	0
ENSG00000210953	AP003461.2-1	0	0	0
ENSG00000211006	AP003461.2-10	0	0	0
ENSG00000211009	AP003461.2-11	0	0	0
ENSG00000210955	AP003461.2-2	0	0	0
ENSG00000210962	AP003461.2-3	0	0	0
ENSG00000210975	AP003461.2-4	0	0	0
ENSG00000210978	AP003461.2-5	0	0	0
ENSG00000210984	AP003461.2-6	0	0	0
ENSG00000210991	AP003461.2-7	0	0	0
ENSG00000210998	AP003461.2-8	0	0	0
ENSG00000211004	AP003461.2-9	0	0	0
ENSG00000209155	AP003462.2-1	0	0	0
ENSG00000179577	AP003471.2-1	0	0	0
ENSG00000222158	AP003471.2-3	0	0	0
ENSG00000212028	AP003471.2-4	0	0	0
ENSG00000203360	AP003498.2-1	0	0	0
ENSG00000221458	AP003498.2-2	0	0	0
ENSG00000223235	AP003498.2-3	0	0	0
ENSG00000210746	AP003499.2-1	0	0	0
ENSG00000213278	AP003499.2-2	0	0	0
ENSG00000211026	AP003530.3	0	0	0
ENSG00000208794	AP003550.2-1	0	0	0
ENSG00000208771	AP003550.2-10	0	0	0
ENSG00000208770	AP003550.2-11	0	0	0
ENSG00000208768	AP003550.2-12	0	0	0
ENSG00000208792	AP003550.2-2	0	0	0
ENSG00000208789	AP003550.2-3	0	0	0
ENSG00000208786	AP003550.2-4	0	0	0
ENSG00000208785	AP003550.2-5	0	0	0
ENSG00000208782	AP003550.2-6	0	0	0
ENSG00000208778	AP003550.2-7	0	0	0
ENSG00000208776	AP003550.2-8	0	0	0
ENSG00000208774	AP003550.2-9	0	0	0
ENSG00000210902	AP003730.3-1	0	0	0
ENSG00000216073	AP003730.3-2	0	0	0
ENSG00000209815	AP003778.3-2	0	0	0
ENSG00000210016	AP003780.3-1	0	0	0
ENSG00000216049	AP003971.2	0	0	0
ENSG00000221565	AP004242.2	0	0	0
ENSG00000214782	AP004243.2	0	0	0
ENSG00000220743	AP004289.1	0	0	0
ENSG00000208921	AP004289.2	0	0	0
ENSG00000204108	AP004289.2	0	0	0
ENSG00000217401	AP004290.1	0	0	1.07451
ENSG00000175730	AP004371.2	0	0	0
ENSG00000213283	AP004607.4-1	0	0	1.07451
ENSG00000204449	AP004607.4-2	0	0	0
ENSG00000214244	AP004609.1-1	0	0	0
ENSG00000211276	AP004609.1-2	0	0	0
ENSG00000211279	AP004609.1-3	0	0	0
ENSG00000166013	AP004833.2	0	0	0
ENSG00000215401	AP005119.2	0	1.75884	4.29804
ENSG00000206323	AP005121.2	0	0.879422	0
ENSG00000219055	AP005136.2	0	0	0
ENSG00000222463	AP005138.3	0	0	0
ENSG00000212067	AP005227.3	0	0	0
ENSG00000221088	AP005264.3-2	0	0	0
ENSG00000215368	AP005380.2	0	0	0
ENSG00000189253	AP005435.2-3	0	0	0
ENSG00000173827	AP005597.2-1	0	0	0
ENSG00000166007	AP005597.2-2	0	1.75884	0
ENSG00000209171	AP005638.2	0	0	0
ENSG00000208631	AP005717.3-1	0	0	0
ENSG00000221607	AP005718.3	0	0	0
ENSG00000209714	AP005901.2-1	0	0	0
ENSG00000184624	AP005901.2-2	0	0	0
ENSG00000215512	AP005901.2-3	0	0	1.07451
ENSG00000209662	AP006219.1	0	0	0
ENSG00000196573	AP006222.1	0	0	0
ENSG00000205865	AP006285.2-2	0	0	0
ENSG00000210095	AP006287.2	0	0	0
ENSG00000220919	AP006288.1	0	0	0
ENSG00000217448	AP006294.2	0	0	0
ENSG00000205034	AP006587.1	0	0	0
ENSG00000132703	APCS	0	1.75884	0
ENSG00000158874	APOA2	0	0	0
ENSG00000110244	APOA4	0	0	0
ENSG00000110243	APOA5	0	0.879422	0
ENSG00000111701	APOBEC1	0	0	0
ENSG00000213044	APOC2	0	0	0
ENSG00000110245	APOC3	0	0	0
ENSG00000130207	APOC4	0	0	0
ENSG00000128313	APOL5	0	1.75884	1.07451
ENSG00000221963	APOL6	0	0	0
ENSG00000206409	APOM	0	0	0
ENSG00000206304	APOM	0	0	0
ENSG00000204444	APOM	0	0	0
ENSG00000184945	AQP12A	0	0	0
ENSG00000185176	AQP12B	0	0	0
ENSG00000176115	AQP7P4	0	0	0
ENSG00000156269	ARD1B	0	0	0
ENSG00000205595	AREGB	0	0.879422	2.14902
ENSG00000186103	ARGFX	0	0	1.07451
ENSG00000141748	ARL5C	0	3.51769	1.07451
ENSG00000146926	ASB10	0	0	0
ENSG00000146809	ASB15	0	0	0
ENSG00000154007	ASB17	0	0	0
ENSG00000182177	ASB18	0	0	0
ENSG00000217218	ASCL5	0	7.9148	0
ENSG00000217831	ASH2LP1	0	0	0
ENSG00000218981	ASSP5	0	0	0
ENSG00000215583	ASSP6	0	0	1.07451
ENSG00000154438	ASZ1	0	0	0
ENSG00000216765	ATCD1	0	0	0
ENSG00000217926	ATF4P	0	0	0
ENSG00000172238	ATOH1	0	0	2.14902
ENSG00000101892	ATP1B4	0	0.879422	1.07451
ENSG00000067842	ATP2B3	0	10.5531	23.6392
ENSG00000105675	ATP4A	0	0.879422	1.07451
ENSG00000219375	ATP5GP1	0	0	0
ENSG00000219968	ATP5J2LP	0	0	0
ENSG00000220211	ATP5J2P3	0	0	0
ENSG00000213760	ATP6V1G2	0	0	0
ENSG00000206445	ATP6V1G2	0	0	0
ENSG00000219461	ATQL4	0	0	0
ENSG00000123594	ATXN3L	0	0	0
ENSG00000204195	AWAT1	0	0	0
ENSG00000147160	AWAT2	0	0	0
ENSG00000204222	B3GALT4	0	0	0
ENSG00000203621	B3GALT4	0	0	0
ENSG00000187172	BAGE2	0	0	0
ENSG00000143032	BARHL2	0	0	6.44705
ENSG00000198563	BAT1	0	7.9148	0
ENSG00000217884	BAT1P1	0	0	0
ENSG00000217224	BAT1P1	0	0	0
ENSG00000216830	BAT1P1	0	0	0
ENSG00000218625	BAT1P2	0	2.63827	0
ENSG00000217622	BAT1P2	0	0.879422	1.07451
ENSG00000216231	BAT1P2	0	0	0
ENSG00000206427	BAT2	0	0	0
ENSG00000096153	BAT4	0	0	0
ENSG00000204427	BAT5	0	120.481	94.5568
ENSG00000096467	BAT5	0	0	0
ENSG00000039987	BEST2	0	0.879422	2.14902
ENSG00000205899	BHLHA9	0	1.75884	0
ENSG00000180152	BIRC8	0	0	0
ENSG00000204960	BLACE	0	0	0
ENSG00000221871	BLID	0	0	0
ENSG00000163217	BMP10	0	0	0
ENSG00000204113	BMP2KL	0	0	0
ENSG00000219896	BMP6P1	0	0	0
ENSG00000204164	BMS1P5	0	0	2.14902
ENSG00000169627	BOLA2B	0	0	0
ENSG00000152430	BOLL	0	2.63827	0
ENSG00000183753	BPY2	0	0	0
ENSG00000183795	BPY2B	0	0	0
ENSG00000185894	BPY2C	0	0	0
ENSG00000169075	BRD7P3	0	0.879422	0
ENSG00000137948	BRDT	0	0	0
ENSG00000102239	BRS3	0	0	0
ENSG00000188334	BSPH1	0	0	0
ENSG00000188909	BSX	0	0	0
ENSG00000113303	BTNL8	0	0	8.59607
ENSG00000214798	BX000483.7	0	0	0
ENSG00000220550	BX004810.8	0	0	0
ENSG00000218155	BX004987.1	0	0	0
ENSG00000219630	BX004987.2	0	0	0
ENSG00000222289	BX004987.9-1	0	0.879422	0
ENSG00000221501	BX004987.9-2	0	0	0
ENSG00000221508	BX004987.9-3	0	0	0
ENSG00000204798	BX005195.5	0	0	0
ENSG00000215752	BX088588.4	0	0	0
ENSG00000217915	BX088645.2	0	0	0
ENSG00000204816	BX088651.9-1	0	0	0
ENSG00000221342	BX088702.5-1	0	0	0
ENSG00000221129	BX088702.5-2	0	0	0
ENSG00000221597	BX088702.5-3	0	0	0
ENSG00000211130	BX119964.4-1	0	0	0
ENSG00000211138	BX119964.4-2	0	0	0
ENSG00000211140	BX119964.4-3	0	0	0
ENSG00000211144	BX119964.4-4	0	0	0
ENSG00000211145	BX119964.4-5	0	0	0
ENSG00000213824	BX248112.4	0	0	0
ENSG00000219430	BX248123.5	0	0	0
ENSG00000213241	BX248398.9-1	0	0	1.07451
ENSG00000208338	BX248409.5	0	0	0
ENSG00000196400	BX255923.13	0	0	0
ENSG00000221651	BX255925.17-3	0	0	0
ENSG00000223033	BX255934.7	0	0	0
ENSG00000221635	BX255972.1	0	0	0
ENSG00000221684	BX276092.9	0	0	0
ENSG00000196198	BX276110.5	0	0	0
ENSG00000215759	BX276116.7-1	0	0	0
ENSG00000215766	BX276116.7-2	0	0.879422	1.07451
ENSG00000212879	BX276116.7-5	0	0	0
ENSG00000215761	BX276116.7-6	0	0	0
ENSG00000188875	BX283067.15	0	0.879422	0
ENSG00000215924	BX284613.3	0	0	0
ENSG00000204776	BX284632.11-1	0	0	0
ENSG00000215862	BX284650.8-2	0	0	0
ENSG00000215708	BX284653.17-1	0	0	0
ENSG00000215714	BX284653.17-2	0	0	0
ENSG00000209540	BX284668.4-1	0	0	0
ENSG00000209545	BX284668.4-2	0	0	0
ENSG00000213821	BX296545.5	0	0	0
ENSG00000213147	BX322534.3	0	0	1.07451
ENSG00000212863	BX322591.1-3	0	0	0
ENSG00000212862	BX322591.1-4	0	0	0
ENSG00000208119	BX323014.4-1	0	0	0
ENSG00000213025	BX323046.3-1	0	0	0
ENSG00000215797	BX323046.3-2	0	1.75884	1.07451
ENSG00000215873	BX323048.4-1	0	0	0
ENSG00000211525	BX323860.7	0	0	0
ENSG00000187616	BX324209.11	0	0.879422	0
ENSG00000204485	BX470067.4	0	0	0
ENSG00000215696	BX511012.5-3	0	0	0
ENSG00000215024	BX547991.4	0	0	0
ENSG00000219696	BX571672.6	0	0	0
ENSG00000220337	BX571672.7	0	0	0
ENSG00000219025	BX571672.8	0	0	0
ENSG00000196289	BX571673.8-1	0	0	0
ENSG00000204505	BX640550.4-1	0	0	0
ENSG00000179412	BX640550.4-2	0	0	1.07451
ENSG00000205681	BX649443.16	0	0	0
ENSG00000220065	BX649563.5	0	0	0
ENSG00000219107	BX649597.2	0	0	0
ENSG00000197805	BX649597.2-1	0	0	1.07451
ENSG00000213817	BX649597.2-2	0	0	0
ENSG00000220209	BX649597.3	0	0	0
ENSG00000219437	BX664608.1	0	0	1.07451
ENSG00000220500	BX664718.1	0	0	0
ENSG00000218664	BX664718.3	0	0	1.07451
ENSG00000219558	BX664724.2	0	0	0
ENSG00000216221	BX664724.4	0	0	0
ENSG00000213808	BX664724.7	0	0	0
ENSG00000204801	BX664725.10	0	0	0
ENSG00000216486	BX664726.3	0	0	0
ENSG00000170165	BX664727.7-1	0	0	0
ENSG00000204831	BX664727.7-2	0	1.75884	6.44705
ENSG00000216605	BX682235.1	0	0	0
ENSG00000198636	BX682237.6	0	0	0
ENSG00000217924	BX842568.1	0	0.879422	1.07451
ENSG00000214071	BX842568.3-2	0	0	0
ENSG00000217869	BX842568.4	0	0.879422	0
ENSG00000203834	BX842679.19	0	0	0
ENSG00000205663	BX890604.9-1	0	0	2.14902
ENSG00000213159	BX927359.1	0	0	0
ENSG00000112212	BZRPL1	0	0	0
ENSG00000180525	C10orf108	0	4.39711	3.22353
ENSG00000183559	C10orf120	0	3.51769	0
ENSG00000204365	C10orf126	0	0.879422	0
ENSG00000166220	C10orf27	0	0	0
ENSG00000165623	C10orf49	0	0	0
ENSG00000203942	C10orf62	0	0	0
ENSG00000177354	C10orf71	0	0.879422	0
ENSG00000177234	C10orf85	0	0	2.14902
ENSG00000182645	C10orf96	0	0	0
ENSG00000188373	C10orf99	0	0	0
ENSG00000188771	C11orf34	0	0	0
ENSG00000171987	C11orf40	0	0.879422	0
ENSG00000175728	C11orf44	0	0	0
ENSG00000181995	C11orf64	0	0	0
ENSG00000205872	C11orf81	0	0	0
ENSG00000173237	C11orf86	0	0	0
ENSG00000205177	C11orf91	0	7.03538	26.8627
ENSG00000197651	C12orf12	0	0	0
ENSG00000196243	C12orf37	0	0	0
ENSG00000165805	C12orf50	0	0	0
ENSG00000197503	C12orf67	0	0	0
ENSG00000153498	C13orf28	0	0	0
ENSG00000197595	C13orf35	0	0	0
ENSG00000139780	C13orf39	0	0	0
ENSG00000100557	C14orf105	0	0	0
ENSG00000133980	C14orf115	0	0	0
ENSG00000176605	C14orf177	0	0	0
ENSG00000196553	C14orf53	0	0	2.14902
ENSG00000196273	C14orf70	0	0	0
ENSG00000185823	C15orf2	0	0.879422	1.07451
ENSG00000183643	C15orf32	0	0	0
ENSG00000167014	C15orf43	0	0.879422	2.14902
ENSG00000175746	C15orf54	0	0.879422	0
ENSG00000183324	C15orf60	0	0	1.07451
ENSG00000185905	C16orf54	0	0	0
ENSG00000166152	C16orf78	0	0	0
ENSG00000154768	C17orf50	0	7.03538	26.8627
ENSG00000177338	C17orf54	0	0	0
ENSG00000167117	C17orf73	0	0.879422	0
ENSG00000184560	C17orf74	0	0	0
ENSG00000182352	C17orf77	0	0	0
ENSG00000179676	C18orf20	0	1.75884	0
ENSG00000178690	C18orf26	0	0.879422	1.07451
ENSG00000206026	C18orf62	0	0	0
ENSG00000176840	C19orf30	0	0	1.07451
ENSG00000173728	C1orf100	0	1.75884	15.0431
ENSG00000203729	C1orf120	0	0	0
ENSG00000157060	C1orf14	0	0	0
ENSG00000203910	C1orf146	0	0.879422	0
ENSG00000215910	C1orf167	0	1.75884	1.07451
ENSG00000177553	C1orf167	0	0	0
ENSG00000204006	C1orf185	0	0	0
ENSG00000213057	C1orf220	0	0	0
ENSG00000185523	C1orf227	0	0	3.22353
ENSG00000176075	C1orf46	0	0	0
ENSG00000184909	C1orf49	0	0	1.07451
ENSG00000198854	C1orf68	0	0	0
ENSG00000186897	C1QL4	0	0.879422	3.22353
ENSG00000213192	C1QTNF5	0	0	0
ENSG00000206372	C2	0	0	0
ENSG00000166278	C2	0	0	0
ENSG00000149635	C20orf123	0	0.879422	2.14902
ENSG00000174407	C20orf166	0	0	0
ENSG00000168630	C20orf168	0	0	0
ENSG00000125975	C20orf173	0	0	1.07451
ENSG00000125888	C20orf179	0	0	0
ENSG00000125899	C20orf187	0	0	0
ENSG00000099389	C20orf191	0	0	0
ENSG00000125514	C20orf51	0	0	0
ENSG00000168746	C20orf62	0	0	1.07451
ENSG00000131050	C20orf70	0	18.4679	35.4588
ENSG00000131059	C20orf71	0	0	1.07451
ENSG00000149443	C20orf78	0	0	0
ENSG00000132631	C20orf79	0	0	0
ENSG00000157033	C20orf83	0	0	0
ENSG00000175302	C21orf110	0	0	1.07451
ENSG00000183535	C21orf123	0	0	0
ENSG00000215465	C21orf124	0	0	0
ENSG00000219086	C21orf126	0	0	0
ENSG00000185433	C21orf42	0	0.879422	1.07451
ENSG00000184856	C21orf74	0	0	0
ENSG00000178457	C21orf94	0	0	0
ENSG00000215567	C21orf99	0	0	0
ENSG00000185264	C22orf33	0	0.879422	0
ENSG00000205856	C22orf42	0	0.879422	0
ENSG00000178206	C2orf14	0	1.75884	1.07451
ENSG00000163009	C2orf48	0	0.879422	1.07451
ENSG00000172073	C2orf51	0	0	0
ENSG00000186143	C2orf53	0	0	0
ENSG00000162864	C2orf61	0	4.39711	1.07451
ENSG00000187944	C2orf66	0	12.3119	1.07451
ENSG00000187833	C2orf78	0	0	0
ENSG00000042304	C2orf83	0	0	0
ENSG00000180697	C3orf22	0	0	0
ENSG00000163705	C3orf24	0	0	0
ENSG00000198685	C3orf27	0	0	0
ENSG00000214097	C3orf43	0	3.51769	1.07451
ENSG00000198284	C3orf46	0	0	0
ENSG00000206120	C3orf50	0	0.879422	5.37255
ENSG00000178189	C3orf51	0	0	1.07451
ENSG00000214324	C3orf56	0	0	0
ENSG00000196542	C3orf57	0	0	0
ENSG00000163915	C3orf65	0	0	0
ENSG00000214381	C3orf66	0	0	0
ENSG00000206264	C4B	0	0	0
ENSG00000138813	C4orf17	0	0	0
ENSG00000174792	C4orf26	0	0.879422	0
ENSG00000185056	C5orf47	0	0	0
ENSG00000196900	C5orf48	0	1.75884	0
ENSG00000185662	C5orf50	0	0	0
ENSG00000206310	C6orf10	0	0	0
ENSG00000206245	C6orf10	0	0	0
ENSG00000204296	C6orf10	0	0	0
ENSG00000206526	C6orf100	0	0	0
ENSG00000204709	C6orf100	0	0	0
ENSG00000146521	C6orf123	0	0	0
ENSG00000196748	C6orf126	0	0	0
ENSG00000206488	C6orf134	0	0	0
ENSG00000206405	C6orf134	0	0	0
ENSG00000206487	C6orf136	0	0	0
ENSG00000206400	C6orf136	0	0	0
ENSG00000145975	C6orf146	0	6.15596	2.14902
ENSG00000206461	C6orf15	0	0	0
ENSG00000206359	C6orf15	0	1.75884	0
ENSG00000203800	C6orf183	0	1.75884	8.59607
ENSG00000205418	C6orf202	0	0.879422	0
ENSG00000206463	C6orf205	0	0	0
ENSG00000206361	C6orf205	0	0	0
ENSG00000204544	C6orf205	0	0	0
ENSG00000215523	C6orf214	0	0	0
ENSG00000183674	C6orf218	0	0.879422	1.07451
ENSG00000203908	C6orf221	0	1.75884	0
ENSG00000204420	C6orf25	0	0	0
ENSG00000096148	C6orf25	0	0	0
ENSG00000111985	C6orf27	0	0.879422	0
ENSG00000122339	C6orf35	0	0	0
ENSG00000204439	C6orf47	0	54.5242	21.4902
ENSG00000206380	C6orf48	0	0	0
ENSG00000206271	C6orf48	0	0	1.07451
ENSG00000204387	C6orf48	0	0	1.07451
ENSG00000222029	C6orf98	0	0	0
ENSG00000165120	C7orf45	0	0.879422	2.14902
ENSG00000221922	C7orf54	0	0.879422	0
ENSG00000164645	C7orf62	0	0	0
ENSG00000221845	C7orf65	0	0	0
ENSG00000205174	C7orf66	0	0	0
ENSG00000157131	C8A	0	0	1.07451
ENSG00000170983	C8orf14	0	0	1.07451
ENSG00000215346	C8orf16	0	0	1.07451
ENSG00000211505	C8orf17	0	0	0
ENSG00000186979	C8orf30B	0	0	0
ENSG00000181171	C8orf54	0	0	0
ENSG00000215117	C8orf71	0	0	0
ENSG00000171060	C8orf74	0	0	0
ENSG00000113600	C9	0	0	0
ENSG00000204011	C9orf104	0	0.879422	0
ENSG00000204250	C9orf107	0	0	0
ENSG00000120160	C9orf11	0	1.75884	0
ENSG00000204343	C9orf118	0	0.879422	1.07451
ENSG00000205442	C9orf134	0	0	0
ENSG00000215202	C9orf144	0	0	0
ENSG00000205636	C9orf146	0	0	0
ENSG00000204148	C9orf27	0	0	0
ENSG00000176007	C9orf51	0	0.879422	1.07451
ENSG00000204669	C9orf57	0	0	0
ENSG00000167791	CABP2	0	0	0
ENSG00000108878	CACNG1	0	0	2.14902
ENSG00000166862	CACNG2	0	0	0
ENSG00000006116	CACNG3	0	0.879422	0
ENSG00000075429	CACNG5	0	0	0
ENSG00000177938	CAPZA3	0	0	0
ENSG00000118168	CARD18	0	0	1.07451
ENSG00000105141	CASP14	0	0	0
ENSG00000174930	CASRL1	0	0	0
ENSG00000141668	CBLN2	0	1.75884	0
ENSG00000215126	CBWD7	0	0	0
ENSG00000167131	CCDC103	0	0	0
ENSG00000160994	CCDC105	0	0	0
ENSG00000154898	CCDC144C	0	0	1.07451
ENSG00000205212	CCDC144NL	0	0.879422	2.14902
ENSG00000161609	CCDC155	0	0	2.14902
ENSG00000173093	CCDC63	0	0	0
ENSG00000123171	CCDC70	0	0	1.07451
ENSG00000150676	CCDC83	0	0	0
ENSG00000206355	CCHCR1	0	51.0065	55.8745
ENSG00000163394	CCKAR	0	17.5884	2.14902
ENSG00000108702	CCL1	0	0	0
ENSG00000205017	CCL3L1	0	0	0
ENSG00000197262	CCL4L2	0	0	0
ENSG00000108688	CCL7	0	0	0
ENSG00000214816	CCT7P2	0	2.63827	0
ENSG00000020219	CCT8L1	0	0	0
ENSG00000213897	CD177P	0	0.879422	0
ENSG00000204345	CD300LD	0	0	0
ENSG00000218305	CDC14C	0	1.75884	1.07451
ENSG00000216692	CDC42P1	0	0	2.14902
ENSG00000166589	CDH16	0	0	0
ENSG00000214819	CDRT15L2	0	0	1.07451
ENSG00000204539	CDSN	0	3.51769	0
ENSG00000137197	CDSN	0	0	0
ENSG00000165556	CDX2	0	0	3.22353
ENSG00000131264	CDX4	0	0.879422	0
ENSG00000172288	CDY1	0	0	0
ENSG00000172352	CDY1B	0	0	0
ENSG00000129873	CDY2A	0	0	0
ENSG00000213892	CEACAM16	0	0	0
ENSG00000213822	CEACAM18	0	0	0
ENSG00000176395	CEACAM20	0	0	1.07451
ENSG00000218165	CEACAMP11	0	0	0
ENSG00000217400	CEACAMP4	0	0	0
ENSG00000220055	CEACAMP5	0	0	2.14902
ENSG00000219810	CEACAMP6	0	0	0
ENSG00000217963	CEACAMP7	0	0	0
ENSG00000218321	CEACAMP8	0	0	0
ENSG00000219038	CEACAMP9	0	0	1.07451
ENSG00000147869	CER1	0	1.75884	0
ENSG00000198445	CESK1	0	0	0
ENSG00000177143	CETN1	0	0	0
ENSG00000136698	CFC1	0	0	5.37255
ENSG00000152093	CFC1B	0	0	0
ENSG00000134391	CFHR2	0	0	0
ENSG00000134365	CFHR4	0	0	0
ENSG00000134389	CFHR5	0	0	0
ENSG00000104827	CGB	0	0	0
ENSG00000204748	CGB1	0	0	0
ENSG00000104818	CGB2	0	0	0
ENSG00000213030	CGB8	0	0	0
ENSG00000134216	CHIA	0	0.879422	0
ENSG00000181072	CHRM2	0	0	0
ENSG00000135902	CHRND	0	2.63827	0
ENSG00000196811	CHRNG	0	29.9004	1.07451
ENSG00000141977	CIB3	0	0.879422	1.07451
ENSG00000157884	CIB4	0	0.879422	1.07451
ENSG00000143880	CISD1B	0	0	0
ENSG00000104879	CKM	0	0.879422	5.37255
ENSG00000016490	CLCA1	0	0	128.941
ENSG00000153923	CLCA3	0	0	0
ENSG00000156282	CLDN17	0	0	0
ENSG00000177300	CLDN22	0	0	0
ENSG00000188393	CLEC2A	0	0	1.07451
ENSG00000166509	CLEC3A	0	0	0
ENSG00000206394	CLIC1	0	0	0
ENSG00000096238	CLIC1	0	0	0
ENSG00000137392	CLPS	0	0	0
ENSG00000188022	CLRN2	0	0.879422	0
ENSG00000146910	CNPY1	0	0	0
ENSG00000218166	COL11A2P	0	0	0
ENSG00000218095	COL11A2P	0	0	0
ENSG00000216256	COL11A2P	0	0	0
ENSG00000101203	COL20A1	0	6.15596	1.07451
ENSG00000221031	CoTC_ribozyme	0	0	0
ENSG00000217066	COX6CP2	0	0	0
ENSG00000170516	COX7B2	0	0.879422	0
ENSG00000220910	COX7BP2	0	0	0
ENSG00000187581	COX8C	0	0	5.37255
ENSG00000158516	CPA2	0	0.879422	0
ENSG00000221042	CPEB3_ribozyme	0	0	1.07451
ENSG00000166569	CPLX4	0	0.879422	0
ENSG00000120054	CPN1	0	0	0
ENSG00000144550	CPNE9	0	2.63827	1.07451
ENSG00000215676	CR381535.11-1	0	0	0
ENSG00000215674	CR381535.11-2	0	0	0
ENSG00000221215	CR381535.11-3	0	0	0
ENSG00000221587	CR381535.11-4	0	0	0
ENSG00000212858	CR381653.11	0	2.63827	1.07451
ENSG00000223233	CR381670.5-2	0	0	0
ENSG00000215780	CR382287.6-1	0	0	0
ENSG00000212913	CR382287.6-2	0	0	0
ENSG00000215783	CR382287.6-3	0	0	0
ENSG00000212861	CR382332.10-1	0	0	0
ENSG00000220841	CR382332.10-2	0	0	1.07451
ENSG00000221668	CR382332.10-3	0	0	0
ENSG00000221797	CR382332.10-4	0	0	0
ENSG00000223163	CR382332.10-5	0	0	0
ENSG00000221276	CR383657.1-1	0	0	0
ENSG00000222620	CR383657.1-2	0	0	0
ENSG00000215398	CR383658.1-1	0	0	0
ENSG00000215722	CR392039.8-1	0	2.63827	9.67058
ENSG00000215724	CR392039.8-2	0	0	0
ENSG00000215723	CR392039.8-3	0	0	2.14902
ENSG00000221800	CR392039.8-4	0	0	0
ENSG00000221742	CR392039.8-6	0	0	0
ENSG00000204836	CR769767.5	0	0.879422	1.07451
ENSG00000204811	CR769775.11	0	0	2.14902
ENSG00000219239	CR769776.3	0	0	0
ENSG00000213805	CR788261.6	0	0	0
ENSG00000184139	CR788264.3	0	0	4.29804
ENSG00000212044	CR812485.4	0	0	0
ENSG00000220845	CR848007.1	0	0.879422	0
ENSG00000218566	CR848007.3	0	0	0
ENSG00000217285	CR848007.5	0	0	0
ENSG00000218228	CR848007.6	0	0	0
ENSG00000220368	CR848007.8	0	0	0
ENSG00000060566	CREB3L3	0	0	2.14902
ENSG00000213676	CREBL1	0	0.879422	1.07451
ENSG00000168468	CREBL1	0	0	0
ENSG00000147571	CRH	0	0	0
ENSG00000213145	CRIP1	0	0	0
ENSG00000124812	CRISP1	0	0	0
ENSG00000215751	CRLF2	0	0	0
ENSG00000205755	CRLF2	0	0	0
ENSG00000105392	CRX	0	0	0
ENSG00000160202	CRYAA	0	0	1.07451
ENSG00000163499	CRYBA2	0	0	1.07451
ENSG00000168582	CRYGA	0	0	0
ENSG00000182187	CRYGB	0	0	0
ENSG00000163254	CRYGC	0	0	0
ENSG00000118231	CRYGD	0	0	0
ENSG00000197463	CSAG2	0	0	0
ENSG00000184324	CSAG2	0	0	0
ENSG00000136488	CSH1	0	0	0
ENSG00000213218	CSH2	0	0	0
ENSG00000204414	CSHL1	0	0	0
ENSG00000126545	CSN1S1	0	0	0
ENSG00000135222	CSN2	0	4.39711	0
ENSG00000206300	CSNK2B	0	0	0
ENSG00000172294	CSPG4LYP1	0	0	0
ENSG00000172342	CSPG4LYP2	0	0	0
ENSG00000129170	CSRP3	0	1.75884	3.22353
ENSG00000125831	CST11	0	0	1.07451
ENSG00000101441	CST4	0	4.39711	3.22353
ENSG00000125815	CST8	0	0	0
ENSG00000173335	CST9	0	0	0
ENSG00000101435	CST9L	0	0	0
ENSG00000125823	CSTL1	0	0.879422	0
ENSG00000217437	CSTP1	0	9.67364	0
ENSG00000220632	CSTP2	0	0	0
ENSG00000187267	CT45A1	0	0	0
ENSG00000203948	CT45A2	0	0	0
ENSG00000213444	CT45A3	0	0	0
ENSG00000203947	CT45A4	0	0	0
ENSG00000213441	CT45A5	0	0	1.07451
ENSG00000203946	CT45A6	0	0	0
ENSG00000213505	CT47A11	0	0	0
ENSG00000213504	CT47A11	0	0	0
ENSG00000213503	CT47A11	0	0	0
ENSG00000213499	CT47A11	0	0	0
ENSG00000203981	CT47A11	0	0	0
ENSG00000203979	CT47A11	0	0	0
ENSG00000203978	CT47A11	0	0	0
ENSG00000203977	CT47A11	0	0	0
ENSG00000203976	CT47A11	0	0	0
ENSG00000203975	CT47A11	0	0	0
ENSG00000197443	CT47A11	0	0	0
ENSG00000203983	CT47B1	0	0	0
ENSG00000219182	CTA-215D11.4	0	0	1.07451
ENSG00000216315	CTA-229A8.6	0	0	1.07451
ENSG00000216570	CTA-292E10.7	0	0	0
ENSG00000219016	CTA-299D3.8	0	2.63827	2.14902
ENSG00000218373	CTA-397C4.3	0	0	3.22353
ENSG00000217310	CTA-415G2.2	0	0	0
ENSG00000219428	CTA-440B3.1	0	0	0
ENSG00000219612	CTA-714B7.4	0	0	0
ENSG00000218686	CTA-85E5.7	0	0	0
ENSG00000183678	CTAG1A	0	0	0
ENSG00000184033	CTAG1B	0	0	0
ENSG00000126890	CTAG2	0	0	0
ENSG00000212710	CTAGE1	0	0	0
ENSG00000220825	CTB-1048E9.7	0	0	0
ENSG00000219906	CTB-1144G6.5	0	0	0
ENSG00000218770	CTC-233O10.1	0	0	0
ENSG00000219921	CTD-2090I13.2	0	0	0
ENSG00000218826	CTD-2090I13.3	0	0	4.29804
ENSG00000219138	CTD-2173J9.4	0	0	0
ENSG00000218183	CTD-2173L22.3	0	0	0
ENSG00000220074	CTD-2183H9.3	0	0	0
ENSG00000217938	CTD-2183H9.4	0	0	0
ENSG00000218886	CTD-2183H9.7	0	0	0
ENSG00000218702	CTD-2225F20.1	0	0	0
ENSG00000219648	CTD-2230M5.1	0	0	0
ENSG00000220332	CTD-2230M5.2	0	0	0
ENSG00000216602	CTD-2267G17.2	0	0	0
ENSG00000219692	CTD-2328D6.1	0	0	0
ENSG00000220140	CTD-2340F8.2	0	0	0
ENSG00000216756	CTD-2340F8.3	0	0	0
ENSG00000219694	CTD-2522E6.4	0	0	0
ENSG00000216596	CTD-2542O7.2	0	0	0
ENSG00000216910	CTD-3216D2.4	0	0	0
ENSG00000219917	CTGLF13P	0	0	0
ENSG00000168925	CTRB1	0	0.879422	0
ENSG00000196188	CTSE	0	0	1.07451
ENSG00000188029	CTSL3	0	0	0
ENSG00000219145	CTSLL1	0	0.879422	1.07451
ENSG00000220421	CTSLL2	0	0	0
ENSG00000219649	CTSLL4	0	2.63827	0
ENSG00000219320	CTSLL5	0	0	0
ENSG00000204437	CTSLL6	0	0.879422	0
ENSG00000216798	CTSLL7	0	0	0
ENSG00000173954	CXorf19	0	0.879422	0
ENSG00000187893	CXorf25	0	0	0
ENSG00000205147	CXorf29	0	0	0
ENSG00000204904	CXorf31	0	1.75884	0
ENSG00000169551	CXorf48	0	0.879422	2.14902
ENSG00000215115	CXorf49B	0	0	0
ENSG00000215113	CXorf49B	0	0	0
ENSG00000197371	CXorf52	0	0	0
ENSG00000175718	CXorf55	0	0	0
ENSG00000183631	CXorf64	0	0.879422	0
ENSG00000203933	CXorf66	0	0	0
ENSG00000218860	CYB5P4	0	0	0
ENSG00000217879	CYCSP41	0	0	0
ENSG00000216735	CYCSP42	0	0	0
ENSG00000219338	CYCSP52	0	0.879422	0
ENSG00000183035	CYLC1	0	0	0
ENSG00000155833	CYLC2	0	0	0
ENSG00000218894	CYMP	0	0	1.07451
ENSG00000179142	CYP11B2	0	0	0
ENSG00000206338	CYP21A2	0	0	0
ENSG00000198457	CYP21A2	0	0	0
ENSG00000187851	CYP3A5P1	0	0	0
ENSG00000162365	CYP4A22	0	2.63827	3.22353
ENSG00000186526	CYP4F8	0	0	0
ENSG00000154198	CYP4Z2P	0	10.5531	32.2353
ENSG00000207834	D86994.1-1	0	0	0
ENSG00000207830	D86994.1-2	0	0	0
ENSG00000207833	D86998.1	0	0	0
ENSG00000211657	D87014.1	0	0	0
ENSG00000207835	D87015.2	0	0	0
ENSG00000211682	D87017.2-1	0	0	0
ENSG00000211684	D87017.2-3	0	0	0
ENSG00000211674	D87023.1-1	0	0	0
ENSG00000211675	D87023.1-2	0	0	0
ENSG00000211676	D87023.1-3	0	0	0
ENSG00000211680	D87023.1-5	0	0	0
ENSG00000211681	D87023.1-6	0	0	0
ENSG00000207832	D87024.1	0	1.75884	1.07451
ENSG00000182346	DAOA	0	0	0
ENSG00000188120	DAZ1	0	0.879422	2.14902
ENSG00000092345	DAZL	0	0	0
ENSG00000161634	DCD	0	7.03538	3.22353
ENSG00000186688	DCDC1	0	0.879422	0
ENSG00000206395	DDAH2	0	0	0
ENSG00000111980	DDAH2	0	0	0
ENSG00000132437	DDC	0	7.03538	5.37255
ENSG00000170967	DDI1	0	0	0
ENSG00000215522	DDR1	0	0	2.14902
ENSG00000184735	DDX53	0	0	0
ENSG00000219836	DDX6P	0	0	0
ENSG00000217947	DDX6P	0	0	0
ENSG00000206047	DEFA1	0	0	0
ENSG00000218270	DEFA10P	0	0	0
ENSG00000185918	DEFA3	0	0.879422	1.07451
ENSG00000164816	DEFA5	0	0	0
ENSG00000164822	DEFA6	0	0	0
ENSG00000217284	DEFA8P	0	0	0
ENSG00000216799	DEFA9P	0	0	1.07451
ENSG00000177243	DEFB103A	0	0	0
ENSG00000176797	DEFB103B	0	0	0
ENSG00000176782	DEFB104A	0	0	0
ENSG00000177023	DEFB104B	0	0	0
ENSG00000186562	DEFB105A	0	0	0
ENSG00000186599	DEFB105B	0	0	0
ENSG00000186579	DEFB106A	0	0	0
ENSG00000187082	DEFB106B	0	0	0
ENSG00000186572	DEFB107A	0	0	0
ENSG00000198129	DEFB107B	0	0	0
ENSG00000184276	DEFB108B	0	0	0
ENSG00000215371	DEFB108P1	0	0	0
ENSG00000206034	DEFB109P1	0	0	0
ENSG00000205989	DEFB109P1	0	0	0
ENSG00000203970	DEFB111	0	0	0
ENSG00000180872	DEFB112	0	0	0
ENSG00000214642	DEFB113	0	0	0
ENSG00000177684	DEFB114	0	0	0
ENSG00000215547	DEFB115	0	0	0
ENSG00000215545	DEFB116	0	0	0
ENSG00000212717	DEFB117	0	0	0
ENSG00000131068	DEFB118	0	0	0
ENSG00000180483	DEFB119	0	0	0
ENSG00000204548	DEFB121	0	0	0
ENSG00000180424	DEFB123	0	0	0
ENSG00000178591	DEFB125	0	0	0
ENSG00000088782	DEFB127	0	0	0
ENSG00000185982	DEFB128	0	0	0
ENSG00000125903	DEFB129	0	0	0
ENSG00000215340	DEFB130	0	0	0
ENSG00000186146	DEFB131	0	0	0
ENSG00000186458	DEFB132	0	0	0
ENSG00000214643	DEFB133	0	0	0
ENSG00000205882	DEFB134	0	0	0
ENSG00000171711	DEFB4	0	0	0
ENSG00000215378	DEFT1P	0	0	0
ENSG00000184210	DGAT2L6	0	0	0
ENSG00000204466	DGKK	0	1.75884	4.29804
ENSG00000220149	DHFRP2	0	0	2.14902
ENSG00000218552	DHFRP2	0	0	0
ENSG00000217671	DHFRP2	0	0	0
ENSG00000184544	DHRS7C	0	0.879422	2.14902
ENSG00000206486	DHX16	0	29.0209	1.07451
ENSG00000204560	DHX16	0	0	0
ENSG00000174325	DIRC1	0	0	0
ENSG00000143006	DMRTB1	0	1.75884	0
ENSG00000184911	DMRTC1	0	0	2.14902
ENSG00000159123	DMRTC1B	0	0	1.07451
ENSG00000142025	DMRTC2	0	0	0
ENSG00000178836	DNAJB3	0	0.879422	2.14902
ENSG00000179407	DNAJB8	0	0	0
ENSG00000188144	DNM1P17	0	0	0
ENSG00000217988	DNM1P34	0	0	0
ENSG00000142182	DNMT3L	0	0	0
ENSG00000206266	DOM3Z	0	0	0
ENSG00000204348	DOM3Z	0	0	0
ENSG00000168631	DPCR1	0	0	0
ENSG00000163530	DPPA2	0	0	0
ENSG00000187569	DPPA3	0	0	0
ENSG00000203909	DPPA5	0	0	1.07451
ENSG00000204595	DPRXP4	0	0	0
ENSG00000151577	DRD3	0	0	0
ENSG00000184303	DRD5P1	0	0	0
ENSG00000184029	DSCR4	0	0	0
ENSG00000198054	DSCR8	0	0	1.07451
ENSG00000175065	DSG4	0	0	0
ENSG00000152591	DSPP	0	0	2.14902
ENSG00000079393	DUSP13	0	0	3.22353
ENSG00000189037	DUSP21	0	0	0
ENSG00000212640	DUX4	0	0	0
ENSG00000212638	DUX4	0	0	0
ENSG00000205095	DUX4	0	0	0
ENSG00000205094	DUX4	0	0	0
ENSG00000204527	DUXA	0	0.879422	0
ENSG00000204121	ECEL1P2	0	0	0
ENSG00000186197	EDARADD	0	0	0
ENSG00000172421	EFCAB3	0	0	1.07451
ENSG00000215529	EFCAB8	0	0	1.07451
ENSG00000214360	EFCAB9	0	0	1.07451
ENSG00000221988	EGFL8	0	0	0
ENSG00000215137	EGFL8	0	0	0
ENSG00000204371	EHMT2	0	0.879422	4.29804
ENSG00000137324	EHMT2	0	0	0
ENSG00000216380	EIF4A1P	0	0	0
ENSG00000175766	EIF4E1B	0	0.879422	2.14902
ENSG00000218783	EIF4EBP2P	0	0	0
ENSG00000142789	ELA3A	0	0	1.07451
ENSG00000219073	ELA3B	0	0	0
ENSG00000169393	ELSPBP1	0	0	0
ENSG00000218266	ERVWE2	0	0	0
ENSG00000220137	ETF1P1	0	0	0
ENSG00000218084	ETF1P1	0	0	0
ENSG00000216707	ETF1P1	0	0	0
ENSG00000174279	EVX2	0	0	0
ENSG00000178997	EXD1	0	0	2.14902
ENSG00000188107	EYS	0	0	0
ENSG00000143278	F13B	0	0	0
ENSG00000180210	F2	0	1.75884	1.07451
ENSG00000198444	F8A2	0	0	1.07451
ENSG00000101981	F9	0	0	0
ENSG00000197416	FABP12	0	0	0
ENSG00000145384	FABP2	0	0	4.29804
ENSG00000214004	FABP5L3	0	1.75884	1.07451
ENSG00000205186	FABP9	0	0	0
ENSG00000203835	FAM108A2	0	0	0
ENSG00000198658	FAM108A3	0	0	0
ENSG00000181562	FAM12A	0	1.75884	2.14902
ENSG00000144808	FAM136B	0	0	1.07451
ENSG00000222003	FAM138A	0	0	0
ENSG00000222021	FAM138C	0	0	0
ENSG00000206114	FAM138D	0	0	0
ENSG00000222027	FAM138E	0	0	0
ENSG00000197031	FAM138E	0	0	0
ENSG00000214424	FAM149B2	0	0	0
ENSG00000182230	FAM153B	0	0.879422	0
ENSG00000204677	FAM153C	0	0	0
ENSG00000185087	FAM169B	0	0.879422	4.29804
ENSG00000164334	FAM170A	0	0	0
ENSG00000214886	FAM177A2	0	0	0
ENSG00000185958	FAM186A	0	0	0
ENSG00000214447	FAM187A	0	0	0
ENSG00000188199	FAM22B	0	5.27653	5.37255
ENSG00000130950	FAM22F	0	0.879422	0
ENSG00000184040	FAM23B	0	2.63827	0
ENSG00000203795	FAM24A	0	0	0
ENSG00000188100	FAM25A	0	0	0
ENSG00000197910	FAM25B	0	0	0
ENSG00000189090	FAM25B	0	0	0
ENSG00000188279	FAM25B	0	0	0
ENSG00000214986	FAM25E	0	0	0
ENSG00000218115	FAM25HP	0	0	0
ENSG00000154537	FAM27C	0	1.75884	1.07451
ENSG00000204804	FAM27D1	0	0	0
ENSG00000204805	FAM27E1	0	0	2.14902
ENSG00000170217	FAM27E3	0	0	0
ENSG00000178130	FAM27L	0	0	0
ENSG00000215125	FAM32B	0	0	0
ENSG00000174016	FAM46D	0	1.75884	0
ENSG00000185448	FAM47A	0	0	0
ENSG00000189132	FAM47B	0	0	0
ENSG00000198173	FAM47C	0	0	0
ENSG00000197518	FAM47DP	0	0.879422	0
ENSG00000095110	FAM55A	0	0.879422	0
ENSG00000217193	FAM58B	0	0	0
ENSG00000162771	FAM71A	0	1.75884	0
ENSG00000170613	FAM71B	0	0	0
ENSG00000180219	FAM71C	0	0	0
ENSG00000172717	FAM71D	0	2.63827	0
ENSG00000204847	FAM74A1	0	0	0
ENSG00000204844	FAM74A3	0	0.879422	2.14902
ENSG00000197053	FAM74A4	0	0.879422	1.07451
ENSG00000189415	FAM74A6	0	0	0
ENSG00000215112	FAM74A7	0	0	0
ENSG00000204849	FAM75A1	0	0	0
ENSG00000204848	FAM75A2	0	0	0
ENSG00000147926	FAM75A3	0	0	1.07451
ENSG00000204840	FAM75A4	0	0	0
ENSG00000197896	FAM75A5	0	0	0
ENSG00000185775	FAM75A6	0	0	0
ENSG00000196540	FAM75A7	0	0	0
ENSG00000204561	FAM75B	0	0	0
ENSG00000215312	FAM7A1	0	1.75884	0
ENSG00000215304	FAM7A1	0	0	0
ENSG00000178081	FAM7A1	0	0	0
ENSG00000215355	FAM90A11	0	0	0
ENSG00000215352	FAM90A12	0	0	0
ENSG00000189393	FAM90A13	0	0	0
ENSG00000215366	FAM90A22	0	0	0
ENSG00000215365	FAM90A23	0	0	0
ENSG00000215354	FAM90A24P	0	0	0
ENSG00000215376	FAM90A3	0	0	0
ENSG00000215373	FAM90A5	0	0	0
ENSG00000206023	FAM90A7	0	0	0
ENSG00000213351	FAM92A3	0	0	0
ENSG00000205866	FAM99A	0	0	0
ENSG00000183304	FAM9A	0	0	0
ENSG00000177138	FAM9B	0	0	0
ENSG00000187268	FAM9C	0	0.879422	0
ENSG00000217809	FAT1P1	0	0	0
ENSG00000204952	FBXO47	0	0.879422	1.07451
ENSG00000219241	FDPSP	0	0	0
ENSG00000219246	FDXP2	0	0	0
ENSG00000219572	FEM1DP	0	0.879422	0
ENSG00000146618	FERD3L	0	0.879422	0
ENSG00000090512	FETUB	0	0	0
ENSG00000163497	FEV	0	7.03538	1.07451
ENSG00000153266	FEZF2	0	0.879422	0
ENSG00000171560	FGA	0	0	1.07451
ENSG00000171564	FGB	0	0	0
ENSG00000196468	FGF16	0	9.67364	2.14902
ENSG00000105550	FGF21	0	0	0
ENSG00000138675	FGF5	0	2.63827	0
ENSG00000111241	FGF6	0	0	0
ENSG00000107831	FGF8	0	1.75884	0
ENSG00000220765	FGFR3P	0	0	0
ENSG00000216565	FGFR3P	0	0	0
ENSG00000216341	FGFR3P	0	0	0
ENSG00000171557	FGG	0	0	0
ENSG00000183733	FIGLA	0	0	0
ENSG00000077800	FKBP6	0	2.63827	0
ENSG00000204315	FKBPL	0	0	0
ENSG00000177906	FKBPL	0	0	0
ENSG00000143520	FLG2	0	0.879422	2.14902
ENSG00000206480	FLOT1	0	0	0
ENSG00000206379	FLOT1	0	0	4.29804
ENSG00000137312	FLOT1	0	0	0
ENSG00000219289	FMO10P	0	0	0
ENSG00000217857	FMO11P	0	0	0
ENSG00000218043	FMO8P	0	0	0
ENSG00000215834	FMO9P	0	0	0
ENSG00000176988	FMR1NB	0	0.879422	0
ENSG00000204612	FOXB2	0	0	0
ENSG00000204828	FOXD4L2	0	0	3.22353
ENSG00000184659	FOXD4L4	0	0	0
ENSG00000204793	FOXD4L6	0	1.75884	0
ENSG00000176302	FOXR1	0	0	0
ENSG00000189299	FOXR2	0	0	0
ENSG00000183090	FREM3	0	2.63827	5.37255
ENSG00000205097	FRG2	0	0	0
ENSG00000148828	FRG2B	0	0	0
ENSG00000172969	FRG2C	0	0	1.07451
ENSG00000150175	FRMPD2L2	0	0	0
ENSG00000131808	FSHB	0	0	0
ENSG00000170820	FSHR	0	0	0
ENSG00000132446	FTHL17	0	0	0
ENSG00000217125	FTLP	0	0	0
ENSG00000181867	FTMT	0	0	0
ENSG00000182707	FXYD8	0	0	0
ENSG00000131482	G6PC	0	0	0
ENSG00000206466	GABBR1	0	0.879422	0
ENSG00000186297	GABRA5	0	0.879422	1.07451
ENSG00000145863	GABRA6	0	0	0
ENSG00000113327	GABRG2	0	4.39711	2.14902
ENSG00000183185	GABRR3	0	0	0
ENSG00000205777	GAGE1	0	0	0
ENSG00000215276	GAGE10	0	0.879422	1.07451
ENSG00000198716	GAGE12C	0	0	0
ENSG00000216649	GAGE12E	0	0	0
ENSG00000217977	GAGE12F	0	0	0
ENSG00000068990	GAGE12G	0	0	0
ENSG00000215266	GAGE12H	0	0	0
ENSG00000205775	GAGE12I	0	0	0
ENSG00000215275	GAGE12J	0	0	0
ENSG00000215269	GAGE13	0	0	0
ENSG00000189064	GAGE2A	0	0	0
ENSG00000215253	GAGE2B	0	0	0
ENSG00000215274	GAGE2D	0	0	0
ENSG00000222023	GAGE2E	0	0	0
ENSG00000106648	GALNTL5	0	0	0
ENSG00000197487	GALP	0	0	0
ENSG00000216261	GAPDP2	0	1.75884	0
ENSG00000184502	GAST	0	0.879422	3.22353
ENSG00000164900	GBX1	0	0	0
ENSG00000145321	GC	0	0	0
ENSG00000115263	GCG	0	0	1.07451
ENSG00000124827	GCM2	0	0	0
ENSG00000220004	GCNT1P	0	1.75884	2.14902
ENSG00000128802	GDF2	0	0	0
ENSG00000204183	GDF5OS	0	0.879422	0
ENSG00000125861	GFRA4	0	0	0
ENSG00000187871	GFRAL	0	0.879422	0
ENSG00000149435	GGTLA3	0	0	0
ENSG00000136487	GH2	0	0	0
ENSG00000219015	GHc-1077H7.2	0	0	0
ENSG00000219390	GHc-210E9.2	0	0	0
ENSG00000219586	GHc-602D8.2	0	0	0
ENSG00000159224	GIP	0	0	0
ENSG00000181625	GIYD1	0	0	0
ENSG00000135355	GJA10	0	0	0
ENSG00000121634	GJA8	0	0	1.07451
ENSG00000159248	GJD2	0	0	1.07451
ENSG00000203733	GJE1	0	0	0
ENSG00000196475	GK2	0	0	0
ENSG00000169605	GKN1	0	2.63827	1.07451
ENSG00000183607	GKN2	0	0	0
ENSG00000145888	GLRA1	0	0.879422	1.07451
ENSG00000145451	GLRA3	0	0	2.14902
ENSG00000118990	GLRXL	0	0.879422	1.07451
ENSG00000218356	GLRXP	0	0	0
ENSG00000204007	GLT6D1	0	0	0
ENSG00000215792	GLTPD1	0	0	0
ENSG00000219381	GLUDP5	0	0	1.07451
ENSG00000219243	GLUDP6	0	0	15.0431
ENSG00000216660	GLUDP7	0	0	0
ENSG00000216928	GLUDP8	0	0	1.07451
ENSG00000149124	GLYAT	0	0	0
ENSG00000104499	GML	0	0	0
ENSG00000213705	GNAS	0	0	1.07451
ENSG00000214415	GNAT3	0	0	5.37255
ENSG00000213611	GNG7	0	0	0
ENSG00000206492	GNL1	0	3.51769	0
ENSG00000206412	GNL1	0	0.879422	0
ENSG00000172332	GOLGA2LY1	0	0	0
ENSG00000172297	GOLGA2LY1	0	0	0
ENSG00000159289	GOLGA6C	0	0.879422	1.07451
ENSG00000167195	GOLGA6D	0	3.51769	0
ENSG00000175676	GOLGA8E	0	0	0
ENSG00000153684	GOLGA8F	0	0	0
ENSG00000183629	GOLGA8G	0	0	0
ENSG00000169154	GOT1L1	0	0	0
ENSG00000216586	GOT2L1	0	0	0
ENSG00000218715	GOT2L2	0	0	0
ENSG00000203618	GP1BB	0	0	0
ENSG00000165370	GPR101	0	0.879422	0
ENSG00000156920	GPR112	0	0	0
ENSG00000147262	GPR119	0	0	0
ENSG00000144820	GPR128	0	0	0
ENSG00000180269	GPR139	0	0	0
ENSG00000173302	GPR148	0	0	1.07451
ENSG00000142511	GPR32	0	0	0
ENSG00000126251	GPR42P	0	0	0
ENSG00000135973	GPR45	0	2.63827	1.07451
ENSG00000102195	GPR50	0	0	0
ENSG00000203737	GPR52	0	5.27653	1.07451
ENSG00000218719	GPR53P	0	0	0
ENSG00000218021	GPR53P	0	0	0
ENSG00000217538	GPR53P	0	0	0
ENSG00000146360	GPR6	0	0	0
ENSG00000155269	GPR78	0	0	1.07451
ENSG00000206314	GPSM3	0	0	0
ENSG00000185974	GRK1	0	1.75884	0
ENSG00000114124	GRK7	0	4.39711	4.29804
ENSG00000215203	GRXCR1	0	0	0
ENSG00000218657	GS1-103B18.1	0	0	0
ENSG00000217919	GS1-115G20.2	0	1.75884	1.07451
ENSG00000216330	GS1-120K12.2	0	0	0
ENSG00000220346	GS1-164F24.1	0	0	0
ENSG00000217941	GS1-256O22.1	0	0	0
ENSG00000217497	GS1-256O22.3	0	0	0
ENSG00000220403	GS1-304P7.1	0	5.27653	2.14902
ENSG00000217005	GS1-304P7.2	0	1.75884	2.14902
ENSG00000219351	GS1-309P15.1	0	0	0
ENSG00000220394	GS1-324M7.3	0	0	0
ENSG00000216825	GS1-324M7.4	0	0	0
ENSG00000219733	GS1-45N23.3	0	0	0
ENSG00000219144	GS1-466O4.2	0	0	0
ENSG00000217728	GS1-466O4.3	0	0	0
ENSG00000217931	GS1-466O4.5	0	0	0
ENSG00000220216	GS1-541M1.1	0	0	0
ENSG00000217953	GS1-541M1.2	0	0	0
ENSG00000217952	GS1-542M4.2	0	0	0
ENSG00000217738	GS1-590J15.1	0	0	0
ENSG00000218898	GS1-590J6.2	0	0	0
ENSG00000218419	GS1-594A7.5	0	0	0
ENSG00000216273	GS1-600G8.4	0	0	0
ENSG00000063515	GSC2	0	0	0
ENSG00000169840	GSH1	0	0	0
ENSG00000180613	GSH2	0	0	0
ENSG00000134184	GSTM1	0	0.879422	1218.49
ENSG00000220966	GSTM3P	0	0	0
ENSG00000215468	GSTTP1	0	0	0
ENSG00000221974	GTF2H4	0	0	0
ENSG00000215476	GTF2H4	0	0	0
ENSG00000213780	GTF2H4	0	0	0
ENSG00000218743	GTF2IP2	0	0	0
ENSG00000138472	GUCA1C	0	0	0
ENSG00000197273	GUCA2A	0	0	0
ENSG00000044012	GUCA2B	0	0	0
ENSG00000178804	H1FOO	0	0	0
ENSG00000198082	H2AFB1	0	0	1.07451
ENSG00000198307	H2AFB2	0	0	0
ENSG00000185978	H2AFB3	0	0	0
ENSG00000217203	H2AFZP	0	0.879422	0
ENSG00000101812	H2BFM	0	0	0
ENSG00000197597	H2BFS	0	0	1.07451
ENSG00000123569	H2BFWT	0	0.879422	0
ENSG00000113196	HAND1	0	0	0
ENSG00000164107	HAND2	0	2.63827	0
ENSG00000101323	HAO1	0	0.879422	0
ENSG00000113249	HAVCR1	0	1.75884	1.07451
ENSG00000213934	HBG1	0	0	0
ENSG00000219684	HBXIPL	0	0	0
ENSG00000219048	HCG19P	0	0	0
ENSG00000218451	HCG19P	0	0	0
ENSG00000217441	HCG19P	0	0	0
ENSG00000217955	HCG4	0	0	0
ENSG00000218811	HCG4P11	0	0	0
ENSG00000216622	HCG4P11	0	0	0
ENSG00000218427	HCG4P3	0	0	1.07451
ENSG00000217053	HCG4P7	0	0	0
ENSG00000220551	HCG4P8	0	0	0
ENSG00000219962	HCG4P8	0	0	0
ENSG00000216837	HCG4P8	0	0	0
ENSG00000219556	HCG9P5	0	0	0
ENSG00000218331	HCG9P5	0	0	0
ENSG00000216229	HCG9P5	0	0	0
ENSG00000161610	HCRT	0	2.63827	0
ENSG00000112273	HDGFL1	0	0	0
ENSG00000187821	HELT	0	0	0
ENSG00000221932	HEPN1	0	0	0
ENSG00000173673	HES3	0	0	0
ENSG00000168509	HFE2	0	3.51769	2.14902
ENSG00000113924	HGD	0	0	1.07451
ENSG00000124610	HIST1H1A	0	0.879422	0
ENSG00000184357	HIST1H1B	0	0	0
ENSG00000124575	HIST1H1D	0	0	1.07451
ENSG00000219528	HIST1H1PS2	0	0	0
ENSG00000164508	HIST1H2AA	0	0	0
ENSG00000137259	HIST1H2AB	0	0	0
ENSG00000184825	HIST1H2AH	0	0.879422	0
ENSG00000182611	HIST1H2AJ	0	0	0
ENSG00000198374	HIST1H2AL	0	1.75884	1.07451
ENSG00000216436	HIST1H2APS1	0	0	0
ENSG00000218281	HIST1H2APS3	0	1.75884	0
ENSG00000218690	HIST1H2APS4	0	0	1.07451
ENSG00000146047	HIST1H2BA	0	0	0
ENSG00000196226	HIST1H2BB	0	0	1.07451
ENSG00000168242	HIST1H2BI	0	0	0
ENSG00000185130	HIST1H2BL	0	0	3.22353
ENSG00000196374	HIST1H2BM	0	0	0
ENSG00000217646	HIST1H2BPS2	0	1.75884	0
ENSG00000196532	HIST1H3C	0	0	0
ENSG00000112727	HIST1H3F	0	0	0
ENSG00000178458	HIST1H3G	0	0	3.22353
ENSG00000182572	HIST1H3I	0	0	0
ENSG00000197153	HIST1H3J	0	0	0
ENSG00000196176	HIST1H4A	0	0	0
ENSG00000198327	HIST1H4F	0	0	0
ENSG00000124578	HIST1H4G	0	0	0
ENSG00000198558	HIST1H4L	0	0	0
ENSG00000203811	HIST2H3C	0	0	2.14902
ENSG00000183598	HIST2H3D	0	2.63827	2.14902
ENSG00000183941	HIST2H4A	0	1.75884	10.7451
ENSG00000168148	HIST3H3	0	0.879422	0
ENSG00000220463	HLA-16	0	0	0
ENSG00000218100	HLA-16	0	0	0
ENSG00000216593	HLA-16	0	1.75884	0
ENSG00000217998	HLA-21	0	0	1.07451
ENSG00000219848	HLA-80	0	0	0
ENSG00000206293	HLA-DMA	0	0	0
ENSG00000168399	HLA-DOB	0	0	7.52156
ENSG00000206225	HLA-DPA1	0	0	8.59607
ENSG00000220067	HLA-DPA2	0	0	0
ENSG00000219358	HLA-DPA2	0	0	0
ENSG00000216509	HLA-DPA3	0	0	0
ENSG00000206236	HLA-DQA2	0	2.63827	0
ENSG00000204276	HLA-DQA2	0	0	0
ENSG00000204275	HLA-DQB2	0	0	3.22353
ENSG00000219704	HLA-DQB3	0	0	0
ENSG00000218589	HLA-DQB3	0	0	0
ENSG00000218448	HLA-DQB3	0	0	0
ENSG00000218741	HLA-DRB2	0	0	0
ENSG00000217486	HLA-DRB2	0	0	0
ENSG00000206493	HLA-E	0	0	0
ENSG00000137403	HLA-F	0	7.9148	0
ENSG00000206506	HLA-G	0	0	0
ENSG00000206443	HLA-G	0	0	0
ENSG00000216771	HLA-K	0	41.3328	2.14902
ENSG00000220523	HLA-N	0	0	0
ENSG00000219267	HLA-N	0	0	0
ENSG00000218154	HLA-N	0	0	0
ENSG00000220313	HLA-S	0	0	0
ENSG00000219743	HLA-S	0	0	1.07451
ENSG00000219108	HLA-S	0	0	0
ENSG00000220451	HLA-Z	0	0	0
ENSG00000219385	HLA-Z	0	0	0
ENSG00000218080	HLA-Z	0	0	0
ENSG00000220351	HMGA1L5	0	0	3.22353
ENSG00000218302	HMGA1L6	0	0	0
ENSG00000216753	HMGA1L7	0	0	1.07451
ENSG00000220273	HMGB1L12	0	0	0
ENSG00000220557	HMGB1L13	0	0	0
ENSG00000180189	HMGB1L14	0	0.879422	3.22353
ENSG00000181242	HMGB1L4	0	0.879422	2.14902
ENSG00000217132	HMGB3L1	0	0	0
ENSG00000220639	HMGB3L2	0	0	0
ENSG00000176256	HMGB4	0	0.879422	0
ENSG00000217747	HMGN1L2	0	0	0
ENSG00000220866	HMGN2L10	0	0	0
ENSG00000146736	HMGN2L11	0	0	0
ENSG00000158497	HMHB1	0	0	0
ENSG00000101076	HNF4A	0	0	4.29804
ENSG00000218473	HNF4GP1	0	0	0
ENSG00000216827	HNRNPA1L1	0	0.879422	0
ENSG00000220629	HNRPA1P2	0	0	0
ENSG00000220534	HNRPA1P2	0	0	0
ENSG00000220488	HNRPA1P2	0	0	0
ENSG00000220975	HNRPA1P3	0	0	1.07451
ENSG00000143452	HORMAD1	0	3.51769	6.44705
ENSG00000153807	HOXA10	0	4.39711	2.14902
ENSG00000005073	HOXA11	0	0	3.22353
ENSG00000106031	HOXA13	0	0	1.07451
ENSG00000105996	HOXA2	0	0.879422	2.14902
ENSG00000106004	HOXA5	0	6.15596	2.14902
ENSG00000120094	HOXB1	0	0	0
ENSG00000120068	HOXB8	0	0	2.14902
ENSG00000180818	HOXC10	0	0	0
ENSG00000123388	HOXC11	0	0	0
ENSG00000123407	HOXC12	0	0	0
ENSG00000123364	HOXC13	0	0	0
ENSG00000197757	HOXC6	0	0	0
ENSG00000037965	HOXC8	0	0	0
ENSG00000180806	HOXC9	0	0	0
ENSG00000170178	HOXD12	0	0	0
ENSG00000128714	HOXD13	0	0	0
ENSG00000198975	hsa-let-7a-2	0	0	0
ENSG00000199030	hsa-let-7c	0	0.879422	0
ENSG00000198972	hsa-let-7e	0	0	0
ENSG00000208012	hsa-let-7f-2	0	0	0
ENSG00000199150	hsa-let-7g	0	0	0
ENSG00000199135	hsa-mir-101-1	0	0	0
ENSG00000199065	hsa-mir-101-2	0	0	0
ENSG00000199035	hsa-mir-103-1-as	0	0	0
ENSG00000207957	hsa-mir-105-1	0	0	0
ENSG00000207818	hsa-mir-105-2	0	0	0
ENSG00000207602	hsa-mir-106a	0	0	0
ENSG00000208036	hsa-mir-106b	0	0	5.37255
ENSG00000198997	hsa-mir-107	0	0	0
ENSG00000207777	hsa-mir-10a	0	0	0
ENSG00000199017	hsa-mir-1-1	0	0	0
ENSG00000221630	hsa-mir-1179	0	0	0
ENSG00000221566	hsa-mir-1181	0	0	0
ENSG00000221290	hsa-mir-1182	0	0	0
ENSG00000221783	hsa-mir-1183	0	0	0
ENSG00000221603	hsa-mir-1184	0	0	0
ENSG00000221533	hsa-mir-1184	0	0	0
ENSG00000221190	hsa-mir-1184	0	0	0
ENSG00000221525	hsa-mir-1185-1	0	0	0
ENSG00000221614	hsa-mir-1185-2	0	0	0
ENSG00000221745	hsa-mir-1197	0	0	0
ENSG00000207694	hsa-mir-1-2	0	0	0
ENSG00000221325	hsa-mir-1200	0	0	0
ENSG00000221456	hsa-mir-1202	0	0	0
ENSG00000221739	hsa-mir-1203	0	0	0
ENSG00000221315	hsa-mir-1204	0	0	0
ENSG00000221771	hsa-mir-1205	0	0	0
ENSG00000221176	hsa-mir-1207	0	0	0
ENSG00000221261	hsa-mir-1208	0	0	0
ENSG00000207778	hsa-mir-122	0	0	0
ENSG00000221120	hsa-mir-1224	0	0	0
ENSG00000221656	hsa-mir-1225	0	0	0
ENSG00000221585	hsa-mir-1226	0	0	0
ENSG00000221411	hsa-mir-1227	0	0	0
ENSG00000221365	hsa-mir-1228	0	0	0
ENSG00000221394	hsa-mir-1229	0	0	0
ENSG00000221028	hsa-mir-1231	0	0	0
ENSG00000221649	hsa-mir-1233	0	0	0
ENSG00000221065	hsa-mir-1233	0	0	0
ENSG00000221802	hsa-mir-1234	0	0	0
ENSG00000221267	hsa-mir-1236	0	0	0
ENSG00000221273	hsa-mir-1237	0	0	0
ENSG00000221410	hsa-mir-1238	0	0	0
ENSG00000208010	hsa-mir-124-1	0	0	0
ENSG00000207816	hsa-mir-124-2	0	0	0
ENSG00000207598	hsa-mir-124-3	0	0	0
ENSG00000221502	hsa-mir-1245	0	0	0
ENSG00000221025	hsa-mir-1250	0	0	0
ENSG00000221479	hsa-mir-1251	0	0	0
ENSG00000221788	hsa-mir-1252	0	0.879422	0
ENSG00000221200	hsa-mir-1253	0	0	0
ENSG00000221265	hsa-mir-1255a	0	0	0
ENSG00000221545	hsa-mir-1255b-2	0	0	0
ENSG00000221808	hsa-mir-1256	0	0	0
ENSG00000221417	hsa-mir-1257	0	0	1.07451
ENSG00000221240	hsa-mir-1258	0	0	0
ENSG00000208008	hsa-mir-125a	0	0	0
ENSG00000207971	hsa-mir-125b-1	0	0.879422	0
ENSG00000221754	hsa-mir-1260	0	0	0
ENSG00000221586	hsa-mir-1261	0	0	0
ENSG00000221203	hsa-mir-1262	0	0	2.14902
ENSG00000221251	hsa-mir-1263	0	0	0
ENSG00000221371	hsa-mir-1265	0	0	0
ENSG00000221052	hsa-mir-1266	0	0	0
ENSG00000221650	hsa-mir-1267	0	0	0
ENSG00000221641	hsa-mir-1268	0	0	0
ENSG00000221563	hsa-mir-1269	0	0	0
ENSG00000207608	hsa-mir-127	0	0	0
ENSG00000221147	hsa-mir-1270	0	0.879422	2.14902
ENSG00000221464	hsa-mir-1271	0	0	0
ENSG00000221033	hsa-mir-1272	0	0	0
ENSG00000221753	hsa-mir-1273	0	0	0
ENSG00000221349	hsa-mir-1274b	0	0	0
ENSG00000221697	hsa-mir-1275	0	0	0
ENSG00000221634	hsa-mir-1276	0	0	0
ENSG00000221463	hsa-mir-1277	0	0	0
ENSG00000221680	hsa-mir-1278	0	0	0
ENSG00000221067	hsa-mir-1280	0	0	0
ENSG00000207654	hsa-mir-128-1	0	0	0
ENSG00000221792	hsa-mir-1282	0	0	0
ENSG00000207625	hsa-mir-128-2	0	0	0
ENSG00000221421	hsa-mir-1283-1	0	0	0
ENSG00000221548	hsa-mir-1283-2	0	0	0
ENSG00000221264	hsa-mir-1284	0	0	1.07451
ENSG00000221520	hsa-mir-1285-1	0	4.39711	0
ENSG00000221238	hsa-mir-1285-2	0	0	0
ENSG00000221039	hsa-mir-1286	0	0	0
ENSG00000221419	hsa-mir-1287	0	0	0
ENSG00000221355	hsa-mir-1288	0	0	0
ENSG00000221763	hsa-mir-1289-1	0	0	0
ENSG00000221287	hsa-mir-1289-2	0	0	0
ENSG00000221662	hsa-mir-1290	0	0	0
ENSG00000207705	hsa-mir-129-1	0	0	0
ENSG00000221062	hsa-mir-1292	0	0.879422	0
ENSG00000199077	hsa-mir-129-2	0	0	0
ENSG00000221604	hsa-mir-1293	0	0	0
ENSG00000221430	hsa-mir-1294	0	0	0
ENSG00000221063	hsa-mir-1296	0	0	0
ENSG00000221710	hsa-mir-1298	0	0	0
ENSG00000221045	hsa-mir-1299	0	0	0
ENSG00000221445	hsa-mir-1301	0	0	1.07451
ENSG00000221560	hsa-mir-1302-1	0	0	0
ENSG00000221661	hsa-mir-1302-2	0	0	0
ENSG00000221311	hsa-mir-1302-2	0	0	0
ENSG00000221292	hsa-mir-1302-2	0	0	0
ENSG00000220978	hsa-mir-1302-2	0	0	0
ENSG00000221055	hsa-mir-1302-3	0	1.75884	5.37255
ENSG00000221628	hsa-mir-1302-4	0	0	0
ENSG00000221091	hsa-mir-1302-5	0	0	0
ENSG00000221393	hsa-mir-1302-6	0	0	0
ENSG00000221269	hsa-mir-1302-8	0	1.75884	0
ENSG00000221552	hsa-mir-1303	0	1.75884	0
ENSG00000221227	hsa-mir-1305	0	0	0
ENSG00000221366	hsa-mir-1306	0	0	0
ENSG00000221767	hsa-mir-1307	0	0	0
ENSG00000208009	hsa-mir-130a	0	0	0
ENSG00000207751	hsa-mir-130b	0	0	0
ENSG00000221017	hsa-mir-1323	0	0	0
ENSG00000221795	hsa-mir-1324	0	0	0
ENSG00000207786	hsa-mir-133a-1	0	0.879422	0
ENSG00000207764	hsa-mir-133a-2	0	0	0
ENSG00000199080	hsa-mir-133b	0	0	0
ENSG00000207993	hsa-mir-134	0	0	0
ENSG00000207926	hsa-mir-135a-1	0	7.03538	2.14902
ENSG00000199059	hsa-mir-135b	0	1.75884	0
ENSG00000207942	hsa-mir-136	0	0	0
ENSG00000207958	hsa-mir-137	0	0	1.07451
ENSG00000207954	hsa-mir-138-1	0	0	0
ENSG00000207649	hsa-mir-138-2	0	0	0
ENSG00000207809	hsa-mir-139	0	0	0
ENSG00000208017	hsa-mir-140	0	0	0
ENSG00000208035	hsa-mir-143	0	5.27653	0
ENSG00000207618	hsa-mir-144	0	0	0
ENSG00000222532	hsa-mir-1468	0	0	0
ENSG00000202569	hsa-mir-146b	0	0	0
ENSG00000207814	hsa-mir-147	0	0	0
ENSG00000222417	hsa-mir-1470	0	0	0
ENSG00000222246	hsa-mir-1471	0	0	0
ENSG00000211519	hsa-mir-147b	0	0	0
ENSG00000199085	hsa-mir-148a	0	0	0
ENSG00000199122	hsa-mir-148b	0	0	0
ENSG00000207792	hsa-mir-151	0	0	0
ENSG00000207947	hsa-mir-152	0	0	0
ENSG00000207647	hsa-mir-153-1	0	3.51769	0
ENSG00000207960	hsa-mir-153-2	0	0	0
ENSG00000222831	hsa-mir-1537	0	0	0
ENSG00000223109	hsa-mir-1538	0	0	0
ENSG00000222690	hsa-mir-1539	0	0.879422	2.14902
ENSG00000207978	hsa-mir-154	0	0	0
ENSG00000207718	hsa-mir-15a	0	0	0
ENSG00000207779	hsa-mir-15b	0	0	0
ENSG00000208006	hsa-mir-16-1	0	0	0
ENSG00000198987	hsa-mir-16-2	0	0	0
ENSG00000207745	hsa-mir-17	0	0	0
ENSG00000207759	hsa-mir-181a-1	0	0	3.22353
ENSG00000207595	hsa-mir-181a-2	0	0	0
ENSG00000207975	hsa-mir-181b-1	0	0	0
ENSG00000207737	hsa-mir-181b-2	0	0	0
ENSG00000207613	hsa-mir-181c	0	0	0
ENSG00000207585	hsa-mir-181d	0	2.63827	0
ENSG00000207990	hsa-mir-182	0	0.879422	0
ENSG00000221667	hsa-mir-1825	0	0	0
ENSG00000221476	hsa-mir-1827	0	0	0
ENSG00000207691	hsa-mir-183	0	0.879422	1.07451
ENSG00000207695	hsa-mir-184	0	0	0
ENSG00000208023	hsa-mir-185	0	0	0
ENSG00000207768	hsa-mir-188	0	0	0
ENSG00000199180	hsa-mir-18a	0	0	0
ENSG00000211137	hsa-mir-190	0	0	0
ENSG00000222326	hsa-mir-1908	0	1.75884	0
ENSG00000223244	hsa-mir-1909	0	0	0
ENSG00000215938	hsa-mir-190b	0	0	0
ENSG00000207605	hsa-mir-191	0	0.879422	0
ENSG00000222190	hsa-mir-1910	0	0	0
ENSG00000222715	hsa-mir-1911	0	0	0
ENSG00000222321	hsa-mir-1912	0	0	0
ENSG00000222071	hsa-mir-1915	0	4.39711	4.29804
ENSG00000207648	hsa-mir-192	0	0	0
ENSG00000207614	hsa-mir-193a	0	0	2.14902
ENSG00000207639	hsa-mir-193b	0	0	0
ENSG00000207596	hsa-mir-194-2	0	0	0
ENSG00000207929	hsa-mir-195	0	0	0
ENSG00000210741	hsa-mir-196a-1	0	0	0
ENSG00000207924	hsa-mir-196a-2	0	0	0
ENSG00000207584	hsa-mir-196b	0	0	0
ENSG00000207581	hsa-mir-199b	0	0	0
ENSG00000207610	hsa-mir-19a	0	0	0
ENSG00000207560	hsa-mir-19b-1	0	0	0
ENSG00000207812	hsa-mir-19b-2	0	0	0
ENSG00000199089	hsa-mir-202	0	0	0
ENSG00000207568	hsa-mir-203	0	0	0
ENSG00000207935	hsa-mir-204	0	0	0
ENSG00000207604	hsa-mir-206	0	0	0
ENSG00000199157	hsa-mir-208a	0	0	0
ENSG00000215991	hsa-mir-208b	0	0	0
ENSG00000199149	hsa-mir-20a	0	0	0
ENSG00000207710	hsa-mir-20b	0	0	0
ENSG00000199038	hsa-mir-210	0	0.879422	1.07451
ENSG00000207702	hsa-mir-211	0	0	0
ENSG00000207953	hsa-mir-212	0	0	1.07451
ENSG00000207590	hsa-mir-215	0	0	0
ENSG00000207798	hsa-mir-216a	0	0	0
ENSG00000211520	hsa-mir-216b	0	0	0
ENSG00000207548	hsa-mir-217	0	0	0
ENSG00000207732	hsa-mir-218-1	0	0	0
ENSG00000207739	hsa-mir-218-2	0	0	0
ENSG00000199036	hsa-mir-219-1	0	0	0
ENSG00000207955	hsa-mir-219-2	0	0	0
ENSG00000199060	hsa-mir-22	0	0	0
ENSG00000207655	hsa-mir-220a	0	0	0
ENSG00000215937	hsa-mir-220b	0	0	0
ENSG00000216151	hsa-mir-220c	0	0	0
ENSG00000207725	hsa-mir-222	0	0.879422	0
ENSG00000199075	hsa-mir-26a-1	0	0	0
ENSG00000207789	hsa-mir-26a-2	0	3.51769	4.29804
ENSG00000207651	hsa-mir-28	0	0	0
ENSG00000207950	hsa-mir-296	0	0.879422	0
ENSG00000215961	hsa-mir-297	0	0	0
ENSG00000216031	hsa-mir-298	0	0	0
ENSG00000207749	hsa-mir-299	0	0	0
ENSG00000198981	hsa-mir-29a	0	0	0
ENSG00000207748	hsa-mir-29b-1	0	0	0
ENSG00000215957	hsa-mir-300	0	0	0
ENSG00000207996	hsa-mir-301a	0	0	0
ENSG00000207927	hsa-mir-302a	0	0	0
ENSG00000199102	hsa-mir-302c	0	0	0
ENSG00000199145	hsa-mir-302d	0	0	1.07451
ENSG00000221703	hsa-mir-302e	0	0	0
ENSG00000207827	hsa-mir-30a	0	0	0
ENSG00000207582	hsa-mir-30b	0	0.879422	0
ENSG00000207962	hsa-mir-30c-1	0	0.879422	0
ENSG00000199153	hsa-mir-30d	0	0	0
ENSG00000198974	hsa-mir-30e	0	0	0
ENSG00000199177	hsa-mir-31	0	0	0
ENSG00000207698	hsa-mir-32	0	0	0
ENSG00000208037	hsa-mir-320a	0	0	1.07451
ENSG00000211543	hsa-mir-320b-1	0	0	0
ENSG00000221406	hsa-mir-320b-2	0	0.879422	0
ENSG00000221493	hsa-mir-320c-1	0	0	0
ENSG00000212051	hsa-mir-320c-2	0	0	0
ENSG00000221081	hsa-mir-320d-2	0	0	0
ENSG00000199069	hsa-mir-323	0	0	0
ENSG00000207995	hsa-mir-325	0	0	0
ENSG00000199090	hsa-mir-326	0	0	0
ENSG00000207948	hsa-mir-328	0	0	1.07451
ENSG00000207761	hsa-mir-329-1	0	0	0
ENSG00000207762	hsa-mir-329-2	0	0	0
ENSG00000199043	hsa-mir-335	0	0	0
ENSG00000199151	hsa-mir-337	0	0	0
ENSG00000211563	hsa-mir-338	0	1.75884	0
ENSG00000207932	hsa-mir-33a	0	0	0
ENSG00000207839	hsa-mir-33b	0	2.63827	0
ENSG00000198995	hsa-mir-340	0	0	0
ENSG00000199082	hsa-mir-342	0	0	0
ENSG00000198984	hsa-mir-345	0	0	1.07451
ENSG00000199104	hsa-mir-346	0	0	0
ENSG00000199051	hsa-mir-361	0	0	0
ENSG00000208015	hsa-mir-362	0	0	0
ENSG00000207572	hsa-mir-363	0	0	0
ENSG00000199130	hsa-mir-365-1	0	0	0
ENSG00000199187	hsa-mir-365-2	0	0	0
ENSG00000199169	hsa-mir-367	0	0	0
ENSG00000199025	hsa-mir-369	0	0	0
ENSG00000199005	hsa-mir-370	0	0	0
ENSG00000199031	hsa-mir-371	0	0	0
ENSG00000199095	hsa-mir-372	0	0	0
ENSG00000199143	hsa-mir-373	0	0	0
ENSG00000199168	hsa-mir-374a	0	0	0
ENSG00000212027	hsa-mir-374b	0	1.75884	1.07451
ENSG00000198973	hsa-mir-375	0	0	0
ENSG00000199015	hsa-mir-377	0	0	0
ENSG00000199047	hsa-mir-378	0	1.75884	0
ENSG00000199088	hsa-mir-379	0	0	0
ENSG00000198982	hsa-mir-380	0	0	0
ENSG00000199020	hsa-mir-381	0	0	0
ENSG00000207742	hsa-mir-382	0	0	0
ENSG00000199127	hsa-mir-383	0	0	0
ENSG00000199107	hsa-mir-409	0	0	0
ENSG00000199092	hsa-mir-410	0	0	0
ENSG00000199109	hsa-mir-411	0	0	0
ENSG00000199012	hsa-mir-412	0	0	0
ENSG00000202566	hsa-mir-421	0	0.879422	2.14902
ENSG00000199156	hsa-mir-422a	0	0	0
ENSG00000199071	hsa-mir-423	0	3.51769	2.14902
ENSG00000199097	hsa-mir-424	0	0.879422	0
ENSG00000199032	hsa-mir-425	0	0	0
ENSG00000208001	hsa-mir-431	0	0	0
ENSG00000207793	hsa-mir-432	0	0	0
ENSG00000207569	hsa-mir-433	0	0	0
ENSG00000199001	hsa-mir-448	0	0	0
ENSG00000198983	hsa-mir-449a	0	0.879422	0
ENSG00000207728	hsa-mir-449b	0	0	0
ENSG00000199132	hsa-mir-450a-1	0	0	0
ENSG00000207755	hsa-mir-450a-2	0	0	0
ENSG00000216001	hsa-mir-450b	0	0	0
ENSG00000207794	hsa-mir-451	0	0	0
ENSG00000207753	hsa-mir-452	0	0	0
ENSG00000208004	hsa-mir-453	0	0	0
ENSG00000211514	hsa-mir-454	0	0	0
ENSG00000207726	hsa-mir-455	0	0	0
ENSG00000207805	hsa-mir-483	0	0	0
ENSG00000202641	hsa-mir-484	0	0	0
ENSG00000208027	hsa-mir-485	0	0	0
ENSG00000221035	hsa-mir-486	0	0	0
ENSG00000207558	hsa-mir-487a	0	0	0
ENSG00000207754	hsa-mir-487b	0	0	0
ENSG00000202609	hsa-mir-488	0	0	0
ENSG00000207656	hsa-mir-489	0	0	0
ENSG00000207597	hsa-mir-490	0	0	0
ENSG00000207609	hsa-mir-491	0	0	0
ENSG00000208038	hsa-mir-492	0	0	0
ENSG00000207989	hsa-mir-493	0	0	0
ENSG00000194717	hsa-mir-494	0	0	0
ENSG00000207743	hsa-mir-495	0	0	0
ENSG00000207961	hsa-mir-496	0	0	0
ENSG00000207791	hsa-mir-497	0	0	0
ENSG00000207869	hsa-mir-498	0	0	0
ENSG00000207785	hsa-mir-500	0	0	0
ENSG00000211538	hsa-mir-501	0	0	0
ENSG00000208007	hsa-mir-502	0	0	0
ENSG00000208005	hsa-mir-503	0	0.879422	0
ENSG00000207800	hsa-mir-504	0	0	0
ENSG00000207633	hsa-mir-505	0	0	0
ENSG00000207731	hsa-mir-506	0	0	0
ENSG00000207969	hsa-mir-507	0	0	0
ENSG00000207589	hsa-mir-508	0	0	0
ENSG00000208000	hsa-mir-509-1	0	0	0
ENSG00000212013	hsa-mir-509-2	0	0	0
ENSG00000212014	hsa-mir-509-3	0	0	0
ENSG00000207641	hsa-mir-510	0	0	0
ENSG00000207938	hsa-mir-511-2	0	0	0
ENSG00000207937	hsa-mir-511-2	0	0	0
ENSG00000207645	hsa-mir-512-2	0	0	0
ENSG00000207644	hsa-mir-512-2	0	0	0
ENSG00000207873	hsa-mir-513a-1	0	0	0
ENSG00000207984	hsa-mir-513a-2	0	0	0
ENSG00000207871	hsa-mir-513b	0	0	0
ENSG00000216171	hsa-mir-513c	0	0	0
ENSG00000207868	hsa-mir-514-1	0	0	0
ENSG00000207867	hsa-mir-514-3	0	0	0
ENSG00000207866	hsa-mir-514-3	0	0	0
ENSG00000207616	hsa-mir-515-2	0	0	0
ENSG00000207615	hsa-mir-515-2	0	0	0
ENSG00000207767	hsa-mir-516a-1	0	0	0
ENSG00000207620	hsa-mir-516a-2	0	0	0
ENSG00000207946	hsa-mir-516b-1	0	0	0
ENSG00000207925	hsa-mir-516b-2	0	0	0
ENSG00000207734	hsa-mir-517a	0	0	0
ENSG00000207837	hsa-mir-517b	0	0	0
ENSG00000207838	hsa-mir-517c	0	0	0
ENSG00000207803	hsa-mir-518a-1	0	0	0
ENSG00000207699	hsa-mir-518a-2	0	0	0
ENSG00000207862	hsa-mir-518b	0	0	0
ENSG00000207553	hsa-mir-518c	0	0	0
ENSG00000207747	hsa-mir-518d	0	0	0
ENSG00000207987	hsa-mir-518e	0	0	0
ENSG00000207706	hsa-mir-518f	0	0	0
ENSG00000207992	hsa-mir-519a-1	0	0	0
ENSG00000207723	hsa-mir-519a-2	0	0	0
ENSG00000207825	hsa-mir-519b	0	0	0
ENSG00000207788	hsa-mir-519c	0	0	0
ENSG00000207981	hsa-mir-519d	0	0	0
ENSG00000207810	hsa-mir-519e	0	0	0
ENSG00000207594	hsa-mir-520a	0	0	0
ENSG00000207722	hsa-mir-520b	0	0	0
ENSG00000207738	hsa-mir-520c	0	0	0
ENSG00000207735	hsa-mir-520d	0	0	0
ENSG00000207599	hsa-mir-520e	0	0	0
ENSG00000207555	hsa-mir-520f	0	0	0
ENSG00000207799	hsa-mir-520g	0	0	0
ENSG00000207861	hsa-mir-520h	0	0	0
ENSG00000207634	hsa-mir-521-1	0	0	0
ENSG00000207549	hsa-mir-521-2	0	0	0
ENSG00000207806	hsa-mir-522	0	0	0
ENSG00000208016	hsa-mir-523	0	0	0
ENSG00000207977	hsa-mir-524	0	0	0
ENSG00000207711	hsa-mir-525	0	0	0
ENSG00000207629	hsa-mir-526a-1	0	0	0
ENSG00000211532	hsa-mir-526a-2	0	0	0
ENSG00000207580	hsa-mir-526b	0	0	0
ENSG00000207979	hsa-mir-527	0	0	0
ENSG00000207758	hsa-mir-532	0	0	0
ENSG00000202560	hsa-mir-539	0	0	0
ENSG00000216179	hsa-mir-541	0	0	0
ENSG00000207784	hsa-mir-542	0	0.879422	0
ENSG00000212040	hsa-mir-543	0	0	0
ENSG00000207587	hsa-mir-544	0	0	0
ENSG00000207820	hsa-mir-545	0	0	0
ENSG00000207775	hsa-mir-548a-1	0	0	0
ENSG00000207689	hsa-mir-548a-2	0	0	0
ENSG00000208032	hsa-mir-548a-3	0	1.75884	1.07451
ENSG00000207982	hsa-mir-548b	0	0	0
ENSG00000207546	hsa-mir-548c	0	0	0
ENSG00000207704	hsa-mir-548d-1	0	0	0
ENSG00000221214	hsa-mir-548e	0	0	0
ENSG00000221594	hsa-mir-548f-1	0	0	0
ENSG00000221782	hsa-mir-548f-2	0	0	0
ENSG00000221436	hsa-mir-548f-3	0	0	0
ENSG00000221442	hsa-mir-548f-4	0	0	0
ENSG00000221348	hsa-mir-548f-5	0	0	0
ENSG00000221369	hsa-mir-548g	0	0	0
ENSG00000221537	hsa-mir-548h-1	0	0	1.07451
ENSG00000221801	hsa-mir-548h-2	0	0	0
ENSG00000221698	hsa-mir-548h-3	0	0	0
ENSG00000221616	hsa-mir-548h-4	0	0	0
ENSG00000221737	hsa-mir-548i-1	0	0	0
ENSG00000221275	hsa-mir-548i-2	0	0	0
ENSG00000221305	hsa-mir-548i-3	0	0	0
ENSG00000221494	hsa-mir-548i-4	0	0	0
ENSG00000221760	hsa-mir-548j	0	0	0
ENSG00000221333	hsa-mir-548k	0	0	0
ENSG00000221230	hsa-mir-548l	0	0.879422	0
ENSG00000221187	hsa-mir-548m	0	0	0
ENSG00000221669	hsa-mir-548n	0	1.75884	0
ENSG00000221510	hsa-mir-548o	0	0	0
ENSG00000221263	hsa-mir-548p	0	0	0
ENSG00000208003	hsa-mir-549	0	0	0
ENSG00000207771	hsa-mir-550-1	0	0	1.07451
ENSG00000207573	hsa-mir-550-2	0	0	0
ENSG00000207776	hsa-mir-551a	0	0	0
ENSG00000207717	hsa-mir-551b	0	0	0
ENSG00000207750	hsa-mir-553	0	0	0
ENSG00000207606	hsa-mir-554	0	0	0
ENSG00000207720	hsa-mir-555	0	0	0
ENSG00000207729	hsa-mir-556	0	0	0
ENSG00000207974	hsa-mir-557	0	0	0
ENSG00000207653	hsa-mir-558	0	0	0
ENSG00000207923	hsa-mir-559	0	0.879422	2.14902
ENSG00000207951	hsa-mir-561	0	0	0
ENSG00000207626	hsa-mir-562	0	0	0
ENSG00000207815	hsa-mir-563	0	0	0
ENSG00000207783	hsa-mir-564	0	0	0
ENSG00000207922	hsa-mir-566	0	0	0
ENSG00000207940	hsa-mir-567	0	0	0
ENSG00000207642	hsa-mir-571	0	0	1.07451
ENSG00000207716	hsa-mir-572	0	0	0
ENSG00000207697	hsa-mir-573	0	5.27653	1.07451
ENSG00000207944	hsa-mir-574	0	1.75884	0
ENSG00000207746	hsa-mir-575	0	0	0
ENSG00000207988	hsa-mir-576	0	1.75884	2.14902
ENSG00000207931	hsa-mir-577	0	0	0
ENSG00000207559	hsa-mir-578	0	0	0
ENSG00000207956	hsa-mir-579	0	0	0
ENSG00000207756	hsa-mir-580	0	0	0
ENSG00000207627	hsa-mir-581	0	0	0
ENSG00000202601	hsa-mir-582	0	0	0
ENSG00000207578	hsa-mir-583	0	0	0
ENSG00000207714	hsa-mir-584	0	0	0
ENSG00000207619	hsa-mir-585	0	0	0
ENSG00000207769	hsa-mir-586	0	0	0
ENSG00000207577	hsa-mir-587	0	0	0
ENSG00000207632	hsa-mir-588	0	0	0
ENSG00000208025	hsa-mir-591	0	0	0
ENSG00000207692	hsa-mir-592	0	0	0
ENSG00000207588	hsa-mir-593	0	0	0
ENSG00000207637	hsa-mir-595	0	0	0
ENSG00000207701	hsa-mir-597	0	0	0
ENSG00000207600	hsa-mir-598	0	0	1.07451
ENSG00000207804	hsa-mir-599	0	0	0
ENSG00000207991	hsa-mir-601	0	0	0
ENSG00000207930	hsa-mir-603	0	0	0
ENSG00000207612	hsa-mir-604	0	0	0
ENSG00000207813	hsa-mir-605	0	0	0
ENSG00000207583	hsa-mir-606	0	0	0
ENSG00000207976	hsa-mir-607	0	0	0
ENSG00000207551	hsa-mir-608	0	0	0
ENSG00000208033	hsa-mir-609	0	0	0
ENSG00000207874	hsa-mir-610	0	0	0
ENSG00000207601	hsa-mir-611	0	0.879422	0
ENSG00000207983	hsa-mir-613	0	0	0
ENSG00000207571	hsa-mir-615	0	0	0
ENSG00000207763	hsa-mir-617	0	0	0
ENSG00000208022	hsa-mir-618	0	0	0
ENSG00000207622	hsa-mir-619	0	0	0
ENSG00000207967	hsa-mir-620	0	0	0
ENSG00000207858	hsa-mir-622	0	0	0
ENSG00000207719	hsa-mir-623	0	0	0
ENSG00000207952	hsa-mir-624	0	0	0
ENSG00000207781	hsa-mir-625	0	0	0
ENSG00000207766	hsa-mir-626	0	0	0
ENSG00000207712	hsa-mir-627	0	0	0
ENSG00000207965	hsa-mir-629	0	0	0
ENSG00000207928	hsa-mir-632	0	0	0
ENSG00000207552	hsa-mir-633	0	0	0
ENSG00000207943	hsa-mir-634	0	0	0
ENSG00000207972	hsa-mir-638	0	0	0
ENSG00000207707	hsa-mir-639	0	0	0
ENSG00000207821	hsa-mir-640	0	0	0
ENSG00000208002	hsa-mir-643	0	0	1.07451
ENSG00000207997	hsa-mir-644	0	0	0
ENSG00000207802	hsa-mir-646	0	0	0
ENSG00000207780	hsa-mir-648	0	0	0
ENSG00000207575	hsa-mir-649	0	0.879422	1.07451
ENSG00000207836	hsa-mir-650	0	0	0
ENSG00000207628	hsa-mir-651	0	0	0
ENSG00000208013	hsa-mir-652	0	0	0
ENSG00000208014	hsa-mir-653	0	0	0
ENSG00000207934	hsa-mir-654	0	0	0
ENSG00000207646	hsa-mir-655	0	0	0
ENSG00000207959	hsa-mir-656	0	0	0
ENSG00000207970	hsa-mir-660	0	0	0
ENSG00000207574	hsa-mir-661	0	0	0
ENSG00000207579	hsa-mir-662	0	0	0
ENSG00000221288	hsa-mir-663b	0	0	0
ENSG00000211521	hsa-mir-665	0	0	0
ENSG00000211506	hsa-mir-668	0	0	0
ENSG00000211517	hsa-mir-671	0	0	0
ENSG00000211502	hsa-mir-675	0	0	0
ENSG00000207703	hsa-mir-7-2	0	0	0
ENSG00000221755	hsa-mir-720	0	0	0
ENSG00000207630	hsa-mir-7-3	0	0	1.07451
ENSG00000211589	hsa-mir-744	0	0	2.14902
ENSG00000211582	hsa-mir-758	0	0	0
ENSG00000211578	hsa-mir-766	0	0	0
ENSG00000211583	hsa-mir-767	0	0	0
ENSG00000211580	hsa-mir-769	0	0	0
ENSG00000211574	hsa-mir-770	0	0	0
ENSG00000211590	hsa-mir-802	0	0	0
ENSG00000215939	hsa-mir-873	0	0	0
ENSG00000216009	hsa-mir-874	0	0	0
ENSG00000216069	hsa-mir-875	0	0	0
ENSG00000215966	hsa-mir-876	0	0	0
ENSG00000216101	hsa-mir-877	0	0	0
ENSG00000216135	hsa-mir-885	0	0	0
ENSG00000216077	hsa-mir-887	0	0	0
ENSG00000216005	hsa-mir-888	0	0	0
ENSG00000216099	hsa-mir-889	0	0	0
ENSG00000216075	hsa-mir-890	0	0	0
ENSG00000216056	hsa-mir-891a	0	0	0
ENSG00000216064	hsa-mir-891b	0	0	0
ENSG00000215943	hsa-mir-892a	0	0	0
ENSG00000216098	hsa-mir-892b	0	0	0
ENSG00000207933	hsa-mir-9-1	0	0	0
ENSG00000216192	hsa-mir-920	0	0	0
ENSG00000215952	hsa-mir-921	0	0	0
ENSG00000216042	hsa-mir-922	0	0	0
ENSG00000207968	hsa-mir-92a-1	0	0	0
ENSG00000208034	hsa-mir-92a-2	0	0	0
ENSG00000207819	hsa-mir-9-3	0	0	0
ENSG00000215973	hsa-mir-933	0	0	1.07451
ENSG00000216060	hsa-mir-934	0	0	0
ENSG00000215998	hsa-mir-935	0	0	0
ENSG00000216083	hsa-mir-936	0	0	0
ENSG00000216090	hsa-mir-937	0	0	0
ENSG00000216035	hsa-mir-938	0	0	0
ENSG00000216133	hsa-mir-939	0	0	0
ENSG00000215946	hsa-mir-941-1	0	0	0
ENSG00000216195	hsa-mir-941-4	0	0	0
ENSG00000216141	hsa-mir-941-4	0	0	0
ENSG00000215926	hsa-mir-941-4	0	0	0
ENSG00000215930	hsa-mir-942	0	0	0
ENSG00000216058	hsa-mir-944	0	0	0
ENSG00000207807	hsa-mir-95	0	0	0
ENSG00000199158	hsa-mir-96	0	0	0
ENSG00000207787	hsa-mir-98	0	0	0
ENSG00000207638	hsa-mir-99a	0	0	0
ENSG00000207550	hsa-mir-99b	0	0	0
ENSG00000219250	HSD17B7P1	0	1.75884	0
ENSG00000206216	HSD17B8	0	0	0
ENSG00000204228	HSD17B8	0	2.63827	0
ENSG00000112474	HSD17B8	0	6.15596	4.29804
ENSG00000203857	HSD3B1	0	0.879422	0
ENSG00000171129	HSFX1	0	7.03538	3.22353
ENSG00000171116	HSFX2	0	0	0
ENSG00000172468	HSFY1	0	0	0
ENSG00000169953	HSFY2	0	0	0
HsOR1.1.1P	HsOR1.1.1P	0	0	0
HsOR1.1.2	HsOR1.1.2	0	0.879422	2.14902
HsOR1.1.3	HsOR1.1.3	0	0	0
HsOR1.2.1P	HsOR1.2.1P	0	0	0
HsOR1.3.1P	HsOR1.3.1P	0	0	0
HsOR1.3.2P	HsOR1.3.2P	0	0	0
HsOR1.4.1	HsOR1.4.1	0	1.75884	0
HsOR1.4.11P	HsOR1.4.11P	0	0	0
HsOR1.4.12	HsOR1.4.12	0	2.63827	3.22353
HsOR1.4.14P	HsOR1.4.14P	0	1.75884	3.22353
HsOR1.4.15P	HsOR1.4.15P	0	0	2.14902
HsOR1.4.16	HsOR1.4.16	0	0	1.07451
HsOR1.4.19P	HsOR1.4.19P	0	0	0
HsOR1.4.20P	HsOR1.4.20P	0	0	0
HsOR1.4.21P	HsOR1.4.21P	0	0	0
HsOR1.4.22P	HsOR1.4.22P	0	0	0
HsOR1.4.23P	HsOR1.4.23P	0	1.75884	0
HsOR1.4.24P	HsOR1.4.24P	0	0	0
HsOR1.4.25P	HsOR1.4.25P	0	0	0
HsOR1.4.27	HsOR1.4.27	0	4.39711	0
HsOR1.4.28P	HsOR1.4.28P	0	0	0
HsOR1.4.3P	HsOR1.4.3P	0	0	0
HsOR1.4.5	HsOR1.4.5	0	16.709	0
HsOR1.4.6aP	HsOR1.4.6aP	0	1.75884	0
HsOR1.4.6P	HsOR1.4.6P	0	2.63827	0
HsOR1.4.9	HsOR1.4.9	0	0.879422	0
HsOR1.5.11P	HsOR1.5.11P	0	29.0209	5.37255
HsOR1.5.12	HsOR1.5.12	0	0.879422	0
HsOR1.5.14	HsOR1.5.14	0	11.4325	3.22353
HsOR1.5.16	HsOR1.5.16	0	0	1.07451
HsOR1.5.17aP	HsOR1.5.17aP	0	2.63827	0
HsOR1.5.18	HsOR1.5.18	0	0	1.07451
HsOR1.5.19	HsOR1.5.19	0	0	0
HsOR1.5.20P	HsOR1.5.20P	0	0	0
HsOR1.5.26P	HsOR1.5.26P	0	4.39711	0
HsOR1.5.28P	HsOR1.5.28P	0	1.75884	0
HsOR1.5.29	HsOR1.5.29	0	0	0
HsOR1.5.34	HsOR1.5.34	0	0.879422	0
HsOR1.5.35	HsOR1.5.35	0	0	0
HsOR1.5.36	HsOR1.5.36	0	1.75884	0
HsOR1.5.39	HsOR1.5.39	0	5.27653	0
HsOR1.5.4	HsOR1.5.4	0	0	0
HsOR1.5.42	HsOR1.5.42	0	0.879422	0
HsOR1.5.43	HsOR1.5.43	0	0	0
HsOR1.5.44	HsOR1.5.44	0	0	0
HsOR1.5.45	HsOR1.5.45	0	0.879422	0
HsOR1.5.48	HsOR1.5.48	0	1.75884	0
HsOR1.5.6aP	HsOR1.5.6aP	0	0	0
HsOR1.5.6b	HsOR1.5.6b	0	4.39711	22.5647
HsOR1.5.8	HsOR1.5.8	0	0.879422	0
HsOR1.5.9	HsOR1.5.9	0	0.879422	3.22353
HsOR10.1.1P	HsOR10.1.1P	0	0.879422	2.14902
HsOR10.1.2P	HsOR10.1.2P	0	0	0
HsOR10.1.3P	HsOR10.1.3P	0	0	1.07451
HsOR10.3.1P	HsOR10.3.1P	0	0	0
HsOR10.3.2P	HsOR10.3.2P	0	0	0
HsOR11.1.1P	HsOR11.1.1P	0	0	0
HsOR11.10.1P	HsOR11.10.1P	0	0	0
HsOR11.10.2	HsOR11.10.2	0	0	0
HsOR11.10.3P	HsOR11.10.3P	0	0	0
HsOR11.10.4P	HsOR11.10.4P	0	0	0
HsOR11.10.5aP	HsOR11.10.5aP	0	0	0
HsOR11.10.5P	HsOR11.10.5P	0	0	0
HsOR11.10.6	HsOR11.10.6	0	0	0
HsOR11.10.7P	HsOR11.10.7P	0	0	0
HsOR11.10.8	HsOR11.10.8	0	0.879422	0
HsOR11.10.9P	HsOR11.10.9P	0	0	0
HsOR11.11.10P	HsOR11.11.10P	0	0.879422	0
HsOR11.11.11P	HsOR11.11.11P	0	2.63827	0
HsOR11.11.12P	HsOR11.11.12P	0	6.15596	0
HsOR11.11.13P	HsOR11.11.13P	0	1.75884	0
HsOR11.11.14P	HsOR11.11.14P	0	0	0
HsOR11.11.15	HsOR11.11.15	0	5.27653	0
HsOR11.11.16	HsOR11.11.16	0	0	0
HsOR11.11.19	HsOR11.11.19	0	14.0708	0
HsOR11.11.1P	HsOR11.11.1P	0	14.9502	0
HsOR11.11.20	HsOR11.11.20	0	1.75884	0
HsOR11.11.20aP	HsOR11.11.20aP	0	0	0
HsOR11.11.21P	HsOR11.11.21P	0	0	0
HsOR11.11.22P	HsOR11.11.22P	0	0.879422	0
HsOR11.11.24P	HsOR11.11.24P	0	6.15596	0
HsOR11.11.25	HsOR11.11.25	0	0	1.07451
HsOR11.11.26P	HsOR11.11.26P	0	0	1.07451
HsOR11.11.29	HsOR11.11.29	0	0.879422	0
HsOR11.11.2P	HsOR11.11.2P	0	0.879422	0
HsOR11.11.3	HsOR11.11.3	0	0.879422	0
HsOR11.11.30	HsOR11.11.30	0	4.39711	1.07451
HsOR11.11.31	HsOR11.11.31	0	0	0
HsOR11.11.33P	HsOR11.11.33P	0	0	0
HsOR11.11.35	HsOR11.11.35	0	0.879422	0
HsOR11.11.36aP	HsOR11.11.36aP	0	0	0
HsOR11.11.36P	HsOR11.11.36P	0	0	0
HsOR11.11.37	HsOR11.11.37	0	10.5531	1.07451
HsOR11.11.38P	HsOR11.11.38P	0	0	0
HsOR11.11.39	HsOR11.11.39	0	0	0
HsOR11.11.4	HsOR11.11.4	0	7.03538	0
HsOR11.11.40P	HsOR11.11.40P	0	0	0
HsOR11.11.43P	HsOR11.11.43P	0	0	0
HsOR11.11.44P	HsOR11.11.44P	0	8.79422	4.29804
HsOR11.11.45	HsOR11.11.45	0	0	0
HsOR11.11.47	HsOR11.11.47	0	7.9148	1.07451
HsOR11.11.47aP	HsOR11.11.47aP	0	0	0
HsOR11.11.48aP	HsOR11.11.48aP	0	0	0
HsOR11.11.50P	HsOR11.11.50P	0	0	0
HsOR11.11.51	HsOR11.11.51	0	0	0
HsOR11.11.52P	HsOR11.11.52P	0	0	0
HsOR11.11.54	HsOR11.11.54	0	1.75884	1.07451
HsOR11.11.55	HsOR11.11.55	0	0.879422	0
HsOR11.11.58P	HsOR11.11.58P	0	0	0
HsOR11.11.5P	HsOR11.11.5P	0	0	0
HsOR11.11.60P	HsOR11.11.60P	0	0	0
HsOR11.11.61	HsOR11.11.61	0	0	0
HsOR11.11.64P	HsOR11.11.64P	0	0	1.07451
HsOR11.11.65P	HsOR11.11.65P	0	0	0
HsOR11.11.66P	HsOR11.11.66P	0	0	0
HsOR11.11.67	HsOR11.11.67	0	0.879422	0
HsOR11.11.68P	HsOR11.11.68P	0	2.63827	1.07451
HsOR11.11.6P	HsOR11.11.6P	0	2.63827	0
HsOR11.11.72	HsOR11.11.72	0	0.879422	0
HsOR11.11.73P	HsOR11.11.73P	0	0	0
HsOR11.11.74P	HsOR11.11.74P	0	2.63827	0
HsOR11.11.75P	HsOR11.11.75P	0	3.51769	1.07451
HsOR11.11.76	HsOR11.11.76	0	0	0
HsOR11.11.78P	HsOR11.11.78P	0	0	0
HsOR11.11.80P	HsOR11.11.80P	0	0	0
HsOR11.11.82P	HsOR11.11.82P	0	0	0
HsOR11.11.83P	HsOR11.11.83P	0	0	0
HsOR11.11.84	HsOR11.11.84	0	1.75884	1.07451
HsOR11.11.86P	HsOR11.11.86P	0	0.879422	1.07451
HsOR11.11.88P	HsOR11.11.88P	0	0.879422	2.14902
HsOR11.11.8P	HsOR11.11.8P	0	0	0
HsOR11.11.90P	HsOR11.11.90P	0	0	0
HsOR11.11.91P	HsOR11.11.91P	0	0	0
HsOR11.11.92P	HsOR11.11.92P	0	0.879422	3.22353
HsOR11.11.93P	HsOR11.11.93P	0	2.63827	0
HsOR11.11.94P	HsOR11.11.94P	0	1.75884	0
HsOR11.11.96	HsOR11.11.96	0	0	0
HsOR11.11.97P	HsOR11.11.97P	0	2.63827	0
HsOR11.11.98P	HsOR11.11.98P	0	0	0
HsOR11.11.9P	HsOR11.11.9P	0	0	0
HsOR11.12.11	HsOR11.12.11	0	14.0708	1.07451
HsOR11.12.13P	HsOR11.12.13P	0	1.75884	0
HsOR11.12.14P	HsOR11.12.14P	0	0	0
HsOR11.12.15P	HsOR11.12.15P	0	0	0
HsOR11.12.16P	HsOR11.12.16P	0	0	0
HsOR11.12.17	HsOR11.12.17	0	0	0
HsOR11.12.18P	HsOR11.12.18P	0	1.75884	0
HsOR11.12.19P	HsOR11.12.19P	0	0	0
HsOR11.12.23	HsOR11.12.23	0	1.75884	0
HsOR11.12.2P	HsOR11.12.2P	0	0	0
HsOR11.12.3	HsOR11.12.3	0	0	0
HsOR11.12.4P	HsOR11.12.4P	0	0	0
HsOR11.12.6P	HsOR11.12.6P	0	7.03538	3.22353
HsOR11.12.9	HsOR11.12.9	0	0	0
HsOR11.13.10	HsOR11.13.10	0	5.27653	0
HsOR11.13.12P	HsOR11.13.12P	0	0	0
HsOR11.13.14P	HsOR11.13.14P	0	0	0
HsOR11.13.1P	HsOR11.13.1P	0	7.9148	0
HsOR11.13.2P	HsOR11.13.2P	0	0	0
HsOR11.13.7	HsOR11.13.7	0	7.9148	0
HsOR11.13.9P	HsOR11.13.9P	0	0.879422	0
HsOR11.14.1P	HsOR11.14.1P	0	0	1.07451
HsOR11.15.1P	HsOR11.15.1P	0	0	0
HsOR11.16.3P	HsOR11.16.3P	0	0	0
HsOR11.17.2P	HsOR11.17.2P	0	0.879422	0
HsOR11.17a.1P	HsOR11.17a.1P	0	0	0
HsOR11.18.1	HsOR11.18.1	0	0	0
HsOR11.18.10P	HsOR11.18.10P	0	0	0
HsOR11.18.12	HsOR11.18.12	0	0.879422	3.22353
HsOR11.18.13	HsOR11.18.13	0	3.51769	2.14902
HsOR11.18.15P	HsOR11.18.15P	0	0	5.37255
HsOR11.18.16	HsOR11.18.16	0	1.75884	1.07451
HsOR11.18.2	HsOR11.18.2	0	2.63827	0
HsOR11.18.20P	HsOR11.18.20P	0	0	0
HsOR11.18.22P	HsOR11.18.22P	0	1.75884	9.67058
HsOR11.18.25	HsOR11.18.25	0	7.03538	7.52156
HsOR11.18.27	HsOR11.18.27	0	0	0
HsOR11.18.29P	HsOR11.18.29P	0	0	0
HsOR11.18.30P	HsOR11.18.30P	0	0	0
HsOR11.18.32P	HsOR11.18.32P	0	0.879422	0
HsOR11.18.34aP	HsOR11.18.34aP	0	0	0
HsOR11.18.35	HsOR11.18.35	0	0	0
HsOR11.18.37P	HsOR11.18.37P	0	0	0
HsOR11.18.39P	HsOR11.18.39P	0	0	0
HsOR11.18.40P	HsOR11.18.40P	0	0.879422	0
HsOR11.18.41	HsOR11.18.41	0	0.879422	4.29804
HsOR11.18.43P	HsOR11.18.43P	0	0	0
HsOR11.18.4P	HsOR11.18.4P	0	0	0
HsOR11.18.5	HsOR11.18.5	0	14.0708	8.59607
HsOR11.18.6	HsOR11.18.6	0	22.865	1.07451
HsOR11.18.9	HsOR11.18.9	0	1.75884	2.14902
HsOR11.2.2P	HsOR11.2.2P	0	0	0
HsOR11.3.10	HsOR11.3.10	0	0	0
HsOR11.3.15P	HsOR11.3.15P	0	0	0
HsOR11.3.18	HsOR11.3.18	0	0	6.44705
HsOR11.3.19P	HsOR11.3.19P	0	0	2.14902
HsOR11.3.2	HsOR11.3.2	0	0	0
HsOR11.3.20P	HsOR11.3.20P	0	0	0
HsOR11.3.21P	HsOR11.3.21P	0	0	0
HsOR11.3.22	HsOR11.3.22	0	0	1.07451
HsOR11.3.23P	HsOR11.3.23P	0	0	0
HsOR11.3.28	HsOR11.3.28	0	0.879422	9.67058
HsOR11.3.32P	HsOR11.3.32P	0	0	0
HsOR11.3.36P	HsOR11.3.36P	0	2.63827	0
HsOR11.3.38	HsOR11.3.38	0	0	0
HsOR11.3.39P	HsOR11.3.39P	0	0	0
HsOR11.3.3P	HsOR11.3.3P	0	0.879422	0
HsOR11.3.41P	HsOR11.3.41P	0	0	0
HsOR11.3.42P	HsOR11.3.42P	0	0	0
HsOR11.3.43	HsOR11.3.43	0	1.75884	3.22353
HsOR11.3.45P	HsOR11.3.45P	0	0.879422	0
HsOR11.3.46P	HsOR11.3.46P	0	0	0
HsOR11.3.48P	HsOR11.3.48P	0	0	0
HsOR11.3.4P	HsOR11.3.4P	0	1.75884	0
HsOR11.3.5	HsOR11.3.5	0	0	0
HsOR11.3.52	HsOR11.3.52	0	0.879422	2.14902
HsOR11.3.54	HsOR11.3.54	0	0	0
HsOR11.3.54aP	HsOR11.3.54aP	0	2.63827	2.14902
HsOR11.3.56P	HsOR11.3.56P	0	0	0
HsOR11.3.58P	HsOR11.3.58P	0	0	0
HsOR11.3.6	HsOR11.3.6	0	0	0
HsOR11.3.60	HsOR11.3.60	0	0	0
HsOR11.3.61	HsOR11.3.61	0	5.27653	6.44705
HsOR11.3.63	HsOR11.3.63	0	1.75884	1.07451
HsOR11.3.64P	HsOR11.3.64P	0	0	4.29804
HsOR11.3.66	HsOR11.3.66	0	0	0
HsOR11.3.67P	HsOR11.3.67P	0	0	0
HsOR11.3.70	HsOR11.3.70	0	1.75884	0
HsOR11.3.71P	HsOR11.3.71P	0	0	0
HsOR11.3.73P	HsOR11.3.73P	0	0	0
HsOR11.3.74	HsOR11.3.74	0	0	1.07451
HsOR11.3.77	HsOR11.3.77	0	0	2.14902
HsOR11.3.82P	HsOR11.3.82P	0	1.75884	0
HsOR11.3.84	HsOR11.3.84	0	1.75884	12.8941
HsOR11.3.85	HsOR11.3.85	0	3.51769	4.29804
HsOR11.3.86P	HsOR11.3.86P	0	0	0
HsOR11.3.89P	HsOR11.3.89P	0	0	0
HsOR11.3.96	HsOR11.3.96	0	0	1.07451
HsOR11.3.97P	HsOR11.3.97P	0	0	0
HsOR11.3.99P	HsOR11.3.99P	0	0	0
HsOR11.3.9P	HsOR11.3.9P	0	0	0
HsOR11.4.6	HsOR11.4.6	0	0.879422	0
HsOR11.5.2P	HsOR11.5.2P	0	0	0
HsOR11.5.3P	HsOR11.5.3P	0	0.879422	0
HsOR11.5.4P	HsOR11.5.4P	0	0	0
HsOR11.5.6P	HsOR11.5.6P	0	0	2.14902
HsOR11.6.1P	HsOR11.6.1P	0	0	1.07451
HsOR11.8.1	HsOR11.8.1	0	0	0
HsOR11.8.10P	HsOR11.8.10P	0	0	0
HsOR11.8.11P	HsOR11.8.11P	0	0.879422	0
HsOR11.8.13	HsOR11.8.13	0	8.79422	0
HsOR11.8.14P	HsOR11.8.14P	0	1.75884	0
HsOR11.8.15P	HsOR11.8.15P	0	0	0
HsOR11.8.16P	HsOR11.8.16P	0	7.03538	0
HsOR11.8.17P	HsOR11.8.17P	0	0	0
HsOR11.8.18P	HsOR11.8.18P	0	0	0
HsOR11.8.19P	HsOR11.8.19P	0	0	0
HsOR11.8.20P	HsOR11.8.20P	0	0	0
HsOR11.8.21P	HsOR11.8.21P	0	0	0
HsOR11.8.2P	HsOR11.8.2P	0	0	0
HsOR11.8.3	HsOR11.8.3	0	0	0
HsOR11.8.4	HsOR11.8.4	0	0	0
HsOR11.8.5	HsOR11.8.5	0	0	0
HsOR11.8.6	HsOR11.8.6	0	0	0
HsOR11.8.7P	HsOR11.8.7P	0	0	0
HsOR11.8.8P	HsOR11.8.8P	0	0	0
HsOR11.8.9	HsOR11.8.9	0	0	0
HsOR11.9.1aP	HsOR11.9.1aP	0	0	0
HsOR11.9.1P	HsOR11.9.1P	0	0	0
HsOR11.9.2P	HsOR11.9.2P	0	0	0
HsOR11.9.3aP	HsOR11.9.3aP	0	0	0
HsOR11.9.3P	HsOR11.9.3P	0	0	0
HsOR11.9.4	HsOR11.9.4	0	0	0
HsOR11.9.5	HsOR11.9.5	0	0.879422	0
HsOR12.1.1P	HsOR12.1.1P	0	0	0
HsOR12.1.2P	HsOR12.1.2P	0	0	0
HsOR12.1.3P	HsOR12.1.3P	0	0	0
HsOR12.2.1P	HsOR12.2.1P	0	0	0
HsOR12.3.3P	HsOR12.3.3P	0	0.879422	0
HsOR12.3.4P	HsOR12.3.4P	0	0	0
HsOR12.3.6	HsOR12.3.6	0	0	0
HsOR12.3.7P	HsOR12.3.7P	0	3.51769	0
HsOR12.3.8P	HsOR12.3.8P	0	0	1.07451
HsOR12.5.10P	HsOR12.5.10P	0	0	0
HsOR12.5.12	HsOR12.5.12	0	5.27653	0
HsOR12.5.13P	HsOR12.5.13P	0	0.879422	0
HsOR12.5.15P	HsOR12.5.15P	0	4.39711	0
HsOR12.5.16	HsOR12.5.16	0	6.15596	0
HsOR12.5.17	HsOR12.5.17	0	0	0
HsOR12.5.18	HsOR12.5.18	0	14.0708	1.07451
HsOR12.5.21	HsOR12.5.21	0	0	0
HsOR12.5.22P	HsOR12.5.22P	0	0	0
HsOR12.5.26	HsOR12.5.26	0	0.879422	1.07451
HsOR12.5.3P	HsOR12.5.3P	0	0	0
HsOR12.5.4P	HsOR12.5.4P	0	3.51769	0
HsOR12.5.7P	HsOR12.5.7P	0	0	0
HsOR12.5.8P	HsOR12.5.8P	0	1.75884	0
HsOR12.5.9	HsOR12.5.9	0	7.9148	3.22353
HsOR13.1.2P	HsOR13.1.2P	0	0	3.22353
HsOR13.1.3P	HsOR13.1.3P	0	0.879422	6.44705
HsOR13.2.1P	HsOR13.2.1P	0	1.75884	1.07451
HsOR13.3.1P	HsOR13.3.1P	0	0	0
HsOR13.3.2P	HsOR13.3.2P	0	0	0
HsOR13.4.1P	HsOR13.4.1P	0	0	0
HsOR13.4.2P	HsOR13.4.2P	0	0	2.14902
HsOR14.0.1	HsOR14.0.1	0	0	0
HsOR14.0.2P	HsOR14.0.2P	0	0	0
HsOR14.1.1	HsOR14.1.1	0	0	0
HsOR14.1.11P	HsOR14.1.11P	0	0	0
HsOR14.1.12	HsOR14.1.12	0	4.39711	0
HsOR14.1.15	HsOR14.1.15	0	0.879422	0
HsOR14.1.19P	HsOR14.1.19P	0	0	0
HsOR14.1.20	HsOR14.1.20	0	2.63827	0
HsOR14.1.21P	HsOR14.1.21P	0	0	0
HsOR14.1.24P	HsOR14.1.24P	0	0	0
HsOR14.1.29	HsOR14.1.29	0	1.75884	6.44705
HsOR14.1.2P	HsOR14.1.2P	0	0	0
HsOR14.1.30	HsOR14.1.30	0	0	1.07451
HsOR14.1.4	HsOR14.1.4	0	0.879422	0
HsOR14.1.8P	HsOR14.1.8P	0	0	0
HsOR14.1.9P	HsOR14.1.9P	0	0	0
HsOR14.2.3P	HsOR14.2.3P	0	0	0
HsOR14.3.1	HsOR14.3.1	0	27.2621	1.07451
HsOR14.4.1P	HsOR14.4.1P	0	0	0
HsOR14.5.1P	HsOR14.5.1P	0	0	0
HsOR14.5.2P	HsOR14.5.2P	0	0.879422	0
HsOR15.1.10P	HsOR15.1.10P	0	0	0
HsOR15.1.1P	HsOR15.1.1P	0	0	0
HsOR15.1.2P	HsOR15.1.2P	0	0	0
HsOR15.1.3P	HsOR15.1.3P	0	0	0
HsOR15.1.4P	HsOR15.1.4P	0	0	0
HsOR15.1.5P	HsOR15.1.5P	0	0	0
HsOR15.1.6P	HsOR15.1.6P	0	0	0
HsOR15.1.7P	HsOR15.1.7P	0	0	0
HsOR15.1.8	HsOR15.1.8	0	0	0
HsOR15.1.9	HsOR15.1.9	0	2.63827	0
HsOR15.2.2	HsOR15.2.2	0	5.27653	2.14902
HsOR15.2.3	HsOR15.2.3	0	1.75884	0
HsOR15.2.4P	HsOR15.2.4P	0	0	0
HsOR15.2.5P	HsOR15.2.5P	0	0	0
HsOR15.2.6	HsOR15.2.6	0	6.15596	0
HsOR15.2.7P	HsOR15.2.7P	0	0.879422	2.14902
HsOR15.2.8P	HsOR15.2.8P	0	0	0
HsOR16.1.1	HsOR16.1.1	0	0	0
HsOR16.1.2P	HsOR16.1.2P	0	0.879422	0
HsOR17.1.1	HsOR17.1.1	0	3.51769	0
HsOR17.1.12	HsOR17.1.12	0	2.63827	0
HsOR17.1.13P	HsOR17.1.13P	0	0.879422	0
HsOR17.1.14	HsOR17.1.14	0	2.63827	0
HsOR17.1.16	HsOR17.1.16	0	0	0
HsOR17.1.3P	HsOR17.1.3P	0	0	0
HsOR17.1.5P	HsOR17.1.5P	0	0	0
HsOR17.1.6	HsOR17.1.6	0	0	0
HsOR17.1.8P	HsOR17.1.8P	0	0.879422	0
HsOR17.1.9P	HsOR17.1.9P	0	0	0
HsOR17.2.2	HsOR17.2.2	0	3.51769	1.07451
HsOR18.1.1P	HsOR18.1.1P	0	0	0
HsOR18.1.2P	HsOR18.1.2P	0	0	0
HsOR19.1.1P	HsOR19.1.1P	0	0	0
HsOR19.1.3	HsOR19.1.3	0	7.03538	3.22353
HsOR19.1.4P	HsOR19.1.4P	0	0	0
HsOR19.2.12P	HsOR19.2.12P	0	0.879422	1.07451
HsOR19.2.13P	HsOR19.2.13P	0	7.03538	5.37255
HsOR19.2.15P	HsOR19.2.15P	0	0.879422	0
HsOR19.2.16P	HsOR19.2.16P	0	0.879422	0
HsOR19.2.17P	HsOR19.2.17P	0	0	2.14902
HsOR19.2.2P	HsOR19.2.2P	0	0	0
HsOR19.2.5	HsOR19.2.5	0	2.63827	9.67058
HsOR19.2.6P	HsOR19.2.6P	0	0	0
HsOR19.2.7	HsOR19.2.7	0	0	0
HsOR19.2.9P	HsOR19.2.9P	0	0	0
HsOR19.3.10P	HsOR19.3.10P	0	0	0
HsOR19.3.13P	HsOR19.3.13P	0	0	0
HsOR19.3.4P	HsOR19.3.4P	0	0	4.29804
HsOR19.3.7P	HsOR19.3.7P	0	7.03538	1.07451
HsOR19.3.8P	HsOR19.3.8P	0	0	0
HsOR19.3.9P	HsOR19.3.9P	0	0	0
HsOR19.4.1	HsOR19.4.1	0	0	3.22353
HsOR19.4.2	HsOR19.4.2	0	1.75884	1.07451
HsOR19.4.6P	HsOR19.4.6P	0	0	0
HsOR19.5.1P	HsOR19.5.1P	0	0	0
HsOR2.1.1P	HsOR2.1.1P	0	1.75884	6.44705
HsOR2.1.2P	HsOR2.1.2P	0	0	0
HsOR2.3.3P	HsOR2.3.3P	0	0.879422	0
HsOR2.4.1	HsOR2.4.1	0	3.51769	0
HsOR2.4.2	HsOR2.4.2	0	0.879422	0
HsOR2.4.2aP	HsOR2.4.2aP	0	0	0
HsOR21.1.1P	HsOR21.1.1P	0	0	0
HsOR21.1.2P	HsOR21.1.2P	0	0	0
HsOR21.2.1P	HsOR21.2.1P	0	0	0
HsOR22.1.1	HsOR22.1.1	0	0	0
HsOR3.2.1P	HsOR3.2.1P	0	0	0
HsOR3.2.3P	HsOR3.2.3P	0	0	0
HsOR3.2.4P	HsOR3.2.4P	0	0.879422	0
HsOR3.3.0P	HsOR3.3.0P	0	0	0
HsOR3.3.10P	HsOR3.3.10P	0	0.879422	0
HsOR3.3.11	HsOR3.3.11	0	0.879422	0
HsOR3.3.12	HsOR3.3.12	0	0	0
HsOR3.3.13P	HsOR3.3.13P	0	7.9148	0
HsOR3.3.14	HsOR3.3.14	0	0	0
HsOR3.3.15	HsOR3.3.15	0	0	0
HsOR3.3.1P	HsOR3.3.1P	0	2.63827	10.7451
HsOR3.3.2	HsOR3.3.2	0	10.5531	8.59607
HsOR3.3.3P	HsOR3.3.3P	0	0.879422	0
HsOR3.3.7P	HsOR3.3.7P	0	0	0
HsOR3.3.8P	HsOR3.3.8P	0	13.1913	1.07451
HsOR3.3.9P	HsOR3.3.9P	0	0	0
HsOR3.4.1P	HsOR3.4.1P	0	0	0
HsOR3.5.1P	HsOR3.5.1P	0	0	0
HsOR3.5.2P	HsOR3.5.2P	0	2.63827	10.7451
HsOR3.5.3P	HsOR3.5.3P	0	0	0
HsOR3.5.5P	HsOR3.5.5P	0	0	0
HsOR3.6.1P	HsOR3.6.1P	0	0	0
HsOR3.6.2P	HsOR3.6.2P	0	0	0
HsOR4.1.0aP	HsOR4.1.0aP	0	0	0
HsOR4.1.0P	HsOR4.1.0P	0	0	0
HsOR4.2.1P	HsOR4.2.1P	0	0	0
HsOR4.2.2P	HsOR4.2.2P	0	0	0
HsOR4.2.3P	HsOR4.2.3P	0	0	0
HsOR4.2.5P	HsOR4.2.5P	0	0	1.07451
HsOR4.3.1P	HsOR4.3.1P	0	0	0
HsOR5.1.1P	HsOR5.1.1P	0	0	0
HsOR5.2.1P	HsOR5.2.1P	0	0	0
HsOR5.4.2	HsOR5.4.2	0	7.03538	0
HsOR6.1.1P	HsOR6.1.1P	0	0	0
HsOR6.2.1	HsOR6.2.1	0	0	0
HsOR6.2.2P	HsOR6.2.2P	0	0.879422	0
HsOR6.2.4P	HsOR6.2.4P	0	4.39711	1.07451
HsOR6.2.5P	HsOR6.2.5P	0	0.879422	0
HsOR6.2.6P	HsOR6.2.6P	0	0	0
HsOR6.2.7P	HsOR6.2.7P	0	2.63827	1.07451
HsOR6.2.8	HsOR6.2.8	0	0	3.22353
HsOR6.2.9P	HsOR6.2.9P	0	8.79422	1.07451
HsOR6.3.17	HsOR6.3.17	0	0	0
HsOR6.3.18	HsOR6.3.18	0	0	0
HsOR6.3.19	HsOR6.3.19	0	0	0
HsOR6.3.20P	HsOR6.3.20P	0	0	2.14902
HsOR6.3.22	HsOR6.3.22	0	0	0
HsOR6.3.24P	HsOR6.3.24P	0	0	0
HsOR6.3.5	HsOR6.3.5	0	4.39711	0
HsOR6.3.6	HsOR6.3.6	0	0	0
HsOR6.3.8	HsOR6.3.8	0	0	0
HsOR6.3.9P	HsOR6.3.9P	0	0	0
HsOR6.5.1P	HsOR6.5.1P	0	0	0
HsOR7.2.1P	HsOR7.2.1P	0	0	0
HsOR7.2.2P	HsOR7.2.2P	0	0	3.22353
HsOR7.2.3P	HsOR7.2.3P	0	0	1.07451
HsOR7.4.1	HsOR7.4.1	0	0.879422	0
HsOR7.5.1P	HsOR7.5.1P	0	1.75884	0
HsOR7.5.2P	HsOR7.5.2P	0	0	0
HsOR7.6.13	HsOR7.6.13	0	0	1.07451
HsOR7.6.14P	HsOR7.6.14P	0	0	0
HsOR7.6.15	HsOR7.6.15	0	0	6.44705
HsOR7.6.17P	HsOR7.6.17P	0	0	1.07451
HsOR7.6.19	HsOR7.6.19	0	0	3.22353
HsOR7.6.1P	HsOR7.6.1P	0	0.879422	0
HsOR7.6.2	HsOR7.6.2	0	0	0
HsOR7.6.3P	HsOR7.6.3P	0	2.63827	1.07451
HsOR7.6.4P	HsOR7.6.4P	0	0	0
HsOR7.6.8P	HsOR7.6.8P	0	0	0
HsOR8.1.1	HsOR8.1.1	0	0	0
HsOR8.2.2P	HsOR8.2.2P	0	1.75884	1.07451
HsOR8.2.4P	HsOR8.2.4P	0	0	0
HsOR8.4.2P	HsOR8.4.2P	0	1.75884	2.14902
HsOR8.4.3P	HsOR8.4.3P	0	0	0
HsOR8.5.1P	HsOR8.5.1P	0	0	0
HsOR8.5.2P	HsOR8.5.2P	0	0	0
HsOR8.5.3P	HsOR8.5.3P	0	0	0
HsOR9.1.2	HsOR9.1.2	0	2.63827	1.07451
HsOR9.1.4P	HsOR9.1.4P	0	0	0
HsOR9.1.5P	HsOR9.1.5P	0	0	0
HsOR9.1.6P	HsOR9.1.6P	0	1.75884	1.07451
HsOR9.1.7P	HsOR9.1.7P	0	0	0
HsOR9.2.1P	HsOR9.2.1P	0	1.75884	1.07451
HsOR9.2.2P	HsOR9.2.2P	0	0	0
HsOR9.3.1P	HsOR9.3.1P	0	0	1.07451
HsOR9.3.2P	HsOR9.3.2P	0	0.879422	0
HsOR9.4.1	HsOR9.4.1	0	0	0
HsOR9.4.10P	HsOR9.4.10P	0	2.63827	0
HsOR9.4.11	HsOR9.4.11	0	0	0
HsOR9.4.12P	HsOR9.4.12P	0	0	1.07451
HsOR9.4.2	HsOR9.4.2	0	0	0
HsOR9.4.4	HsOR9.4.4	0	0	0
HsOR9.4.5P	HsOR9.4.5P	0	0	0
HsOR9.4.9P	HsOR9.4.9P	0	0	0
HsOR9.6.1	HsOR9.6.1	0	4.39711	4.29804
HsOR9.6.10	HsOR9.6.10	0	2.63827	2.14902
HsOR9.6.11	HsOR9.6.11	0	1.75884	0
HsOR9.6.12	HsOR9.6.12	0	0	7.52156
HsOR9.6.13	HsOR9.6.13	0	1.75884	1.07451
HsOR9.6.14	HsOR9.6.14	0	2.63827	3.22353
HsOR9.6.15	HsOR9.6.15	0	0	0
HsOR9.6.2	HsOR9.6.2	0	11.4325	3.22353
HsOR9.6.5	HsOR9.6.5	0	3.51769	0
HsOR9.6.8	HsOR9.6.8	0	6.15596	15.0431
HsOR9.6.9	HsOR9.6.9	0	1.75884	0
HsORX.0.1P	HsORX.0.1P	0	0	0
HsORX.1.1P	HsORX.1.1P	0	0	0
HsORX.1.2aP	HsORX.1.2aP	0	0	0
HsORX.1.2P	HsORX.1.2P	0	0	0
HsORX.1.3P	HsORX.1.3P	0	0	0
HsORX.1.4P	HsORX.1.4P	0	0	0
HsORX.1.5	HsORX.1.5	0	0	0
HsORX.1.6P	HsORX.1.6P	0	0	0
HsORX.1.7P	HsORX.1.7P	0	0	0
HsORX.2.1P	HsORX.2.1P	0	0	0
ENSG00000215292	HSPA1A	0	0	0
ENSG00000206383	HSPA1L	0	0	0
ENSG00000206274	HSPA1L	0	0	0
ENSG00000204390	HSPA1L	0	0	0
ENSG00000218323	HSPDP7	0	2.63827	4.29804
ENSG00000219645	HSPEP1	0	0	0
ENSG00000220939	HTATSF1P	0	0	0
ENSG00000220578	HTATSF1P	0	0	0
ENSG00000218947	HTATSF1P	0	0	0
ENSG00000205649	HTN3	0	1.75884	0
ENSG00000178394	HTR1A	0	0	0
ENSG00000147246	HTR2C	0	0	0
ENSG00000157219	HTR5A	0	0	1.07451
ENSG00000106302	HYAL4	0	0.879422	2.14902
ENSG00000121351	IAPP	0	0	0
ENSG00000220668	IFITM4P	0	0.879422	0
ENSG00000218876	IFITM4P	0	0	0
ENSG00000215096	IFITM8P	0	0	0
ENSG00000197919	IFNA1	0	0	0
ENSG00000186803	IFNA10	0	0	0
ENSG00000120247	IFNA13	0	0	0
ENSG00000186809	IFNA14	0	0	0
ENSG00000147885	IFNA16	0	0	0
ENSG00000214040	IFNA17	0	0	0
ENSG00000188379	IFNA2	0	0	0
ENSG00000137080	IFNA21	0	2.63827	1.07451
ENSG00000147877	IFNA4	0	0	0
ENSG00000147873	IFNA5	0	0.879422	0
ENSG00000120235	IFNA6	0	0	0
ENSG00000214042	IFNA7	0	0	0
ENSG00000120242	IFNA8	0	0	0
ENSG00000171855	IFNB1	0	0	1.07451
ENSG00000184995	IFNE	0	0.879422	1.07451
ENSG00000147896	IFNK	0	0.879422	0
ENSG00000177047	IFNW1	0	0	0
ENSG00000159217	IGF2BP1	0	1.75884	0
ENSG00000188624	IGFL3	0	0	0
ENSG00000163395	IGFN1	0	8.79422	1.07451
ENSG00000211891	IGHE	0	0.879422	10.7451
ENSG00000220242	IGHEP1	0	0	0
ENSG00000218768	IGHJ1P	0	0	0
ENSG00000219782	IGHV1-14	0	0	0
ENSG00000216920	IGHV1-67	0	0	0
ENSG00000219373	IGHV1-68	0	0	0
ENSG00000169861	IGHV1OR15-9	0	0	0
ENSG00000220316	IGHV2-10	0	0	0
ENSG00000218251	IGHV3-19	0	0	0
ENSG00000216905	IGHV3-22	0	0	0
ENSG00000220336	IGHV3-25	0	0	0
ENSG00000218736	IGHV3-29	0	0	0
ENSG00000217708	IGHV3-30-2	0	0	0
ENSG00000220271	IGHV3-32	0	0	1.07451
ENSG00000216808	IGHV3-33-2	0	0	0
ENSG00000219698	IGHV3-36	0	0	0
ENSG00000217256	IGHV3-37	0	0	0
ENSG00000219885	IGHV3-42	0	0	0
ENSG00000216907	IGHV3-50	0	0	0
ENSG00000218151	IGHV3-54	0	0	0
ENSG00000217754	IGHV3-57	0	0	0
ENSG00000218874	IGHV3-6	0	0	0
ENSG00000213127	IGHV3-60	0	0	0
ENSG00000219199	IGHV3-62	0	0	0
ENSG00000216414	IGHV3-63	0	0	0
ENSG00000219594	IGHV3-75	0	0	0
ENSG00000218067	IGHV3-76	0	0	0
ENSG00000219113	IGHV3-79	0	0	0
ENSG00000218701	IGHV7-34-1	0	0	0
ENSG00000217323	IGHV7-40	0	0	0
ENSG00000217515	IGHVII-1-1	0	0	0
ENSG00000218836	IGHVII-15-1	0	0	0
ENSG00000206151	IGHVII-20-1	0	0	0
ENSG00000216348	IGHVII-22-1	0	0	0
ENSG00000216989	IGHVII-26-2	0	0	0
ENSG00000218895	IGHVII-28-1	0	0	0
ENSG00000220051	IGHVII-30-1	0	0	0
ENSG00000218667	IGHVII-31-1	0	0	0
ENSG00000216796	IGHVII-33-1	0	0	0
ENSG00000220778	IGHVII-40-1	0	0	0
ENSG00000217942	IGHVII-43-1	0	0	0
ENSG00000217197	IGHVII-44-2	0	0	0
ENSG00000218408	IGHVII-46-1	0	0	0
ENSG00000220648	IGHVII-49-1	0	0	0
ENSG00000218421	IGHVII-51-2	0	0	0
ENSG00000220764	IGHVII-53-1	0	0	0
ENSG00000217663	IGHVII-60-1	0	1.75884	0
ENSG00000220784	IGHVII-62-1	0	0	0
ENSG00000217756	IGHVII-65-1	0	0.879422	0
ENSG00000218847	IGHVII-67-1	0	0	0
ENSG00000219734	IGHVII-74-1	0	0	0
ENSG00000218789	IGHVII-78-1	0	0	0
ENSG00000218460	IGHVIII-11-1	0	0	0
ENSG00000216842	IGHVIII-13-1	0	0	0
ENSG00000217595	IGHVIII-16-1	0	0	0
ENSG00000219120	IGHVIII-2-1	0	0	0
ENSG00000219109	IGHVIII-25-1	0	0	0
ENSG00000216942	IGHVIII-26-1	0	0	0
ENSG00000220458	IGHVIII-38-1	0	0	1.07451
ENSG00000216755	IGHVIII-44	0	0	0
ENSG00000217695	IGHVIII-47-1	0	0	0
ENSG00000219606	IGHVIII-5-1	0	0	0
ENSG00000219832	IGHVIII-51-1	0	0	0
ENSG00000220441	IGHVIII-5-2	0	0	0
ENSG00000218936	IGHVIII-67-2	0	0	0
ENSG00000217389	IGHVIII-67-3	0	0	0
ENSG00000217966	IGHVIII-67-4	0	0	0
ENSG00000217363	IGHVIII-76-1	0	0	0
ENSG00000218325	IGHVIII-82	0	0	0
ENSG00000218396	IGHVIV-44-1	0	0	0
ENSG00000216224	IGKV1-32	0	0	0
ENSG00000218193	IGKV1-35	0	0	0
ENSG00000220628	IGKV1D-32	0	0	0
ENSG00000220530	IGKV1D-35	0	0	1.07451
ENSG00000217574	IGKV1OR22-1	0	0	0
ENSG00000216954	IGKV2-14	0	0	0
ENSG00000220770	IGKV2-19	0	0	0
ENSG00000217336	IGKV2-36	0	0	0
ENSG00000217827	IGKV2-38	0	0	0
ENSG00000216263	IGKV2-4	0	0	0
ENSG00000220502	IGKV2D-10	0	0	0
ENSG00000219513	IGKV2D-14	0	0	0
ENSG00000218041	IGKV2D-18	0	0	0
ENSG00000212976	IGKV2D-19	0	0	0
ENSG00000219742	IGKV2D-23	0	0.879422	15.0431
ENSG00000218852	IGKV2D-36	0	0	0
ENSG00000218878	IGKV2OR22-3	0	0	1.07451
ENSG00000220516	IGKV3-25	0	0	0
ENSG00000218303	IGKV3-31	0	0	0
ENSG00000219562	IGKV3-34	0	0	0
ENSG00000219882	IGKV3D-25	0	0	0
ENSG00000216239	IGKV3D-31	0	0	0
ENSG00000219644	IGKV3D-34	0	0	0
ENSG00000218242	IGKV3OR22-2	0	0	0
ENSG00000214522	IGLC4	0	0	0
ENSG00000219388	IGLC5	0	0	0
ENSG00000217980	IGLCOR22-1	0	0	0
ENSG00000128322	IGLL1	0	0	0
ENSG00000219349	IGLV10-67	0	0	0
ENSG00000211641	IGLV11-55	0	0	0
ENSG00000219844	IGLV1-62	0	1.75884	0
ENSG00000217229	IGLV2-28	0	0	0
ENSG00000218519	IGLV3-13	0	0	0
ENSG00000216494	IGLV3-15	0	0	0
ENSG00000217303	IGLV3-17	0	0	0
ENSG00000218636	IGLV3-2	0	0	0
ENSG00000211661	IGLV3-22	0	0	8.59607
ENSG00000220822	IGLV3-24	0	0.879422	0
ENSG00000218207	IGLV3-26	0	0	0
ENSG00000220460	IGLV3-29	0	0	1.07451
ENSG00000219634	IGLV3-30	0	0	0
ENSG00000219898	IGLV3-31	0	0	0
ENSG00000220797	IGLV3-4	0	0	0
ENSG00000219954	IGLV3-7	0	0	0
ENSG00000217818	IGLVI-20	0	0	0
ENSG00000216345	IGLVI-38	0	0	0
ENSG00000217544	IGLVI-42	0	0	0
ENSG00000216483	IGLVI-56	0	0	0
ENSG00000220142	IGLVI-63	0	0	0
ENSG00000218134	IGLVI-68	0	0	0
ENSG00000220747	IGLVIV-53	0	0	0
ENSG00000218752	IGLVIV-59	0	0	0
ENSG00000220054	IGLVIV-64	0	0	0
ENSG00000218355	IGLVIV-65	0	0	0
ENSG00000217320	IGLVIV-66-1	0	0	0
ENSG00000219441	IGLVV-58	0	0	0
ENSG00000220863	IGLVV-66	0	0	0
ENSG00000218875	IGLVVI-22-1	0	0	0
ENSG00000219496	IGLVVI-25-1	0	0	0
ENSG00000218710	IGLVVII-41-1	0	0	0
ENSG00000169194	IL13	0	0	0
ENSG00000124391	IL17C	0	0	2.14902
ENSG00000112116	IL17F	0	0.879422	0
ENSG00000142224	IL19	0	14.9502	23.6392
ENSG00000136697	IL1F10	0	0	0
ENSG00000136695	IL1F5	0	0	0
ENSG00000136696	IL1F8	0	0	0
ENSG00000136688	IL1F9	0	0.879422	0
ENSG00000166090	IL25	0	0.879422	1.07451
ENSG00000197110	IL28B	0	0	0
ENSG00000164399	IL3	0	0	2.14902
ENSG00000204671	IL31	0	0	0
ENSG00000113525	IL5	0	0	0
ENSG00000145839	IL9	0	0	3.22353
ENSG00000217176	IL9RP2	0	0	0
ENSG00000219794	IMMTP	0	0.879422	0
ENSG00000213855	IMPDH1P11	0	0	0
ENSG00000212633	INGX	0	0	0
ENSG00000175189	INHBC	0	3.51769	2.14902
ENSG00000129965	INS	0	0	0
ENSG00000120211	INSL4	0	0.879422	0
ENSG00000120210	INSL6	0	0.879422	0
ENSG00000173389	IQCF1	0	0.879422	0
ENSG00000184345	IQCF2	0	0	0
ENSG00000214681	IQCF5	0	0	0
ENSG00000214686	IQCF6	0	0	0
ENSG00000102794	IRG1	0	0	0
ENSG00000113430	IRX4	0	7.03538	1.07451
ENSG00000175329	ISX	0	0	0
ENSG00000158764	ITLN2	0	1.75884	1.07451
ENSG00000163207	IVL	0	0	0
ENSG00000217337	KB-1027C11.4	0	0.879422	0
ENSG00000216225	KB-1183D5.15	0	0	0
ENSG00000220408	KB-1183D5.9	0	0	0
ENSG00000217427	KB-1592A4.13	0	0	1.07451
ENSG00000216437	KB-288A10.17	0	0	0
ENSG00000218390	KB-288A10.19	0	0	0
ENSG00000219593	KB-67B5.11	0	0	0
ENSG00000217928	KB-67B5.12	0	0	0
ENSG00000218570	KB-7G2.3	0	0	0
ENSG00000217428	KB-7G2.6	0	0.879422	0
ENSG00000157119	KBTBD5	0	0	0
ENSG00000168418	KCNG4	0	0	1.07451
ENSG00000157542	KCNJ6	0	0	0
ENSG00000095981	KCNK16	0	0	0
ENSG00000186795	KCNK18	0	0	0
ENSG00000168263	KCNV2	0	0	2.14902
ENSG00000196123	KIAA0895L	0	0	0
ENSG00000186367	KIAA1024L	0	0	0
ENSG00000174145	KIAA1239	0	0	2.14902
ENSG00000162825	KIAA1245	0	0	0
ENSG00000206485	KIAA1949	0	0	0
ENSG00000141200	KIF2B	0	0	0
ENSG00000056678	KIFC1	0	0.879422	0
ENSG00000125498	KIR2DL1	0	0	0
ENSG00000221920	KIR2DL3	0	0.879422	0
ENSG00000189013	KIR2DL4	0	0	0
ENSG00000188484	KIR2DL5A	0	0	0
ENSG00000221957	KIR2DS4	0	0.879422	0
ENSG00000167633	KIR3DL1	0	0.879422	0
ENSG00000221906	KIR3DL3	0	0	0
ENSG00000215765	KIR3DP1	0	0	0
ENSG00000104970	KIR3DX1	0	0.879422	2.14902
ENSG00000150361	KLHL1	0	1.75884	4.29804
ENSG00000113889	KNG1	0	0	0
ENSG00000203786	KPRP	0	0.879422	0
ENSG00000214856	KRT14P	0	0	1.07451
ENSG00000220049	KRT18P1	0	0	0
ENSG00000216850	KRT18P1	0	0	0
ENSG00000216648	KRT18P1	0	0	0
ENSG00000213211	KRT18P30	0	0	1.07451
ENSG00000213100	KRT18P40	0	0	0
ENSG00000171431	KRT20	0	0	24.7137
ENSG00000186393	KRT26	0	0	0
ENSG00000186442	KRT3	0	0	2.14902
ENSG00000108759	KRT32	0	1.75884	3.22353
ENSG00000131738	KRT33B	0	1.75884	2.14902
ENSG00000131737	KRT34	0	0	2.14902
ENSG00000197079	KRT35	0	2.63827	0
ENSG00000171360	KRT38	0	3.51769	4.29804
ENSG00000196859	KRT39	0	0	0
ENSG00000185069	KRT76	0	0	0
ENSG00000189182	KRT77	0	2.63827	0
ENSG00000170423	KRT78	0	0	1.07451
ENSG00000185640	KRT79	0	0	1.07451
ENSG00000161850	KRT82	0	0.879422	0
ENSG00000161849	KRT84	0	1.75884	0
ENSG00000222034	KRT8P11	0	0	0
ENSG00000215455	KRTAP10-1	0	0	0
ENSG00000221859	KRTAP10-10	0	0	0
ENSG00000205439	KRTAP10-11	0	0	0
ENSG00000189169	KRTAP10-12	0	0	0
ENSG00000205445	KRTAP10-2	0	0	0
ENSG00000212935	KRTAP10-3	0	0	0
ENSG00000215454	KRTAP10-4	0	0	0
ENSG00000221907	KRTAP10-5	0	0	0
ENSG00000188155	KRTAP10-6	0	0	0
ENSG00000205441	KRTAP10-7	0	0	0
ENSG00000187766	KRTAP10-8	0	0	0
ENSG00000221837	KRTAP10-9	0	0	0
ENSG00000188581	KRTAP1-1	0	0	0
ENSG00000182591	KRTAP11-1	0	0	0
ENSG00000187175	KRTAP12-1	0	0	0
ENSG00000221864	KRTAP12-2	0	0	0
ENSG00000221960	KRTAP12-3	0	0	0
ENSG00000212933	KRTAP12-4	0	0	0
ENSG00000221880	KRTAP1-3	0	0	0
ENSG00000198390	KRTAP13-1	0	0	2.14902
ENSG00000182816	KRTAP13-2	0	0	0
ENSG00000186975	KRTAP13-3	0	0	0
ENSG00000186971	KRTAP13-4	0	0	9.67058
ENSG00000218646	KRTAP13P1	0	0	0
ENSG00000217502	KRTAP13P2	0	0	0
ENSG00000221852	KRTAP1-5	0	0	0
ENSG00000186970	KRTAP15-1	0	0	0
ENSG00000212657	KRTAP16-1	0	0	0
ENSG00000186860	KRTAP17-1	0	0	0
ENSG00000184351	KRTAP19-1	0	0	0
ENSG00000186965	KRTAP19-2	0	0	0
ENSG00000186967	KRTAP19-3	0	0	0
ENSG00000186966	KRTAP19-4	0	0	0
ENSG00000186977	KRTAP19-5	0	0	0
ENSG00000186964	KRTAP19-6	0	0	0
ENSG00000186925	KRTAP19-7	0	0	0
ENSG00000206102	KRTAP19-8	0	0	0
ENSG00000217669	KRTAP19P1	0	0	0
ENSG00000217418	KRTAP19P2	0	0	0
ENSG00000220262	KRTAP19P3	0	0	0
ENSG00000186923	KRTAP20-1	0	0	0
ENSG00000184032	KRTAP20-2	0	0	0
ENSG00000206104	KRTAP20-3	0	0	0
ENSG00000206105	KRTAP20-4	0	0	0
ENSG00000212724	KRTAP2-1	0	0	0
ENSG00000187005	KRTAP21-1	0	0	0
ENSG00000187026	KRTAP21-2	0	0	0
ENSG00000214518	KRTAP2-2	0	0	0
ENSG00000186924	KRTAP22-1	0	0	0
ENSG00000206106	KRTAP22-2	0	0	0
ENSG00000212905	KRTAP2-3	0	0	0
ENSG00000212904	KRTAP2-3	0	0	0
ENSG00000186980	KRTAP23-1	0	0	0
ENSG00000213417	KRTAP2-4	0	0	0
ENSG00000188694	KRTAP24-1	0	7.9148	4.29804
ENSG00000197683	KRTAP26-1	0	0	0
ENSG00000206107	KRTAP27-1	0	0	0
ENSG00000213418	KRTAP3-1	0	0	0
ENSG00000180576	KRTAP3-2	0	0	0
ENSG00000196596	KRTAP3-3	0	0	0
ENSG00000198443	KRTAP4-1	0	0	0
ENSG00000213416	KRTAP4-12	0	0	0
ENSG00000212721	KRTAP4-14	0	0	0
ENSG00000212660	KRTAP4-2	0	0	0
ENSG00000196156	KRTAP4-3	0	0	0
ENSG00000171396	KRTAP4-4	0	0	0
ENSG00000198271	KRTAP4-5	0	0	0
ENSG00000198090	KRTAP4-6	0	0	0
ENSG00000204877	KRTAP4-8	0	0	0
ENSG00000212722	KRTAP4-9	0	0	0
ENSG00000204571	KRTAP5-11	0	0	0
ENSG00000221929	KRTAP5-3	0	0.879422	0
ENSG00000196224	KRTAP5-4	0	0	0
ENSG00000185940	KRTAP5-5	0	1.75884	0
ENSG00000205864	KRTAP5-6	0	0	0
ENSG00000184724	KRTAP6-1	0	0	0
ENSG00000186930	KRTAP6-2	0	0	0
ENSG00000212938	KRTAP6-3	0	0	0
ENSG00000183640	KRTAP8-1	0	0	0
ENSG00000217578	KRTAP8P1	0	0	0
ENSG00000216453	KRTAP8P2	0	0	0
ENSG00000198083	KRTAP9-1	0	0	0
ENSG00000204875	KRTAP9-2	0	0	0
ENSG00000204873	KRTAP9-3	0	0	0
ENSG00000221824	KRTAP9-4	0	0	0
ENSG00000213415	KRTAP9-5	0	0	0
ENSG00000212659	KRTAP9-6	0	0	0
ENSG00000180386	KRTAP9-7	0	0	0
ENSG00000187272	KRTAP9-8	0	0	0
ENSG00000219769	LA16c-13E4.2	0	0	0
ENSG00000216678	LA16c-13E4.3	0	0	0
ENSG00000220731	LA16c-17H1.3	0	0	0
ENSG00000214339	LA16c-23H5.6	0	0	0
ENSG00000220115	LA16c-2F2.4	0	0	0
ENSG00000218924	LA16c-2F2.5	0	0	0
ENSG00000220946	LA16c-2F2.7	0	0	0
ENSG00000217784	LA16c-4G1.4	0	0	0
ENSG00000217699	LA16c-4G1.5	0	0	0
ENSG00000218385	LA16c-58F10.2	0	0.879422	0
ENSG00000217204	LA16c-59E1.2	0	0	0
ENSG00000216615	LA16c-60G3.5	0	0	0
ENSG00000214080	LA16c-60G3.6	0	0	0
ENSG00000219948	LA16c-60G3.7	0	0	0
ENSG00000218784	LA16c-60H5.5	0	0	0
ENSG00000220854	LA16c-68B10.3	0	0	0
ENSG00000220768	LA16c-68B10.4	0	0	0
ENSG00000167531	LALBA	0	0.879422	0
ENSG00000138136	LBX1	0	0	0
ENSG00000186844	LCE1A	0	0	0
ENSG00000196734	LCE1B	0	0	0
ENSG00000197084	LCE1C	0	0	0
ENSG00000172155	LCE1D	0	0	0
ENSG00000186226	LCE1E	0	0	0
ENSG00000186269	LCE1F	0	0	0
ENSG00000187173	LCE2A	0	0	0
ENSG00000159455	LCE2B	0	0	0
ENSG00000187180	LCE2C	0	0	0
ENSG00000187223	LCE2D	0	0	0
ENSG00000185962	LCE3A	0	0	0
ENSG00000187238	LCE3B	0	0	0
ENSG00000187225	LCE3C	0	0	0
ENSG00000163202	LCE3D	0	0	0
ENSG00000185966	LCE3E	0	0	0
ENSG00000187170	LCE4A	0	0	0
ENSG00000119440	LCN1L1	0	3.51769	5.37255
ENSG00000148386	LCN9	0	0	0
ENSG00000115850	LCT	0	0	3.22353
ENSG00000166800	LDHAL6A	0	1.75884	1.07451
ENSG00000203784	LELP1	0	0	0
ENSG00000174697	LEP	0	0	0
ENSG00000213921	LEUTX	0	0	0
ENSG00000105198	LGALS13	0	1.75884	0
ENSG00000146166	LGSN	0	0	0
ENSG00000187416	LHFPL3	0	0	0
ENSG00000197753	LHFPL5	0	1.75884	1.07451
ENSG00000132130	LHX1	0	0	0
ENSG00000162624	LHX8	0	0	1.07451
ENSG00000105370	LIM2	0	0	0
ENSG00000186148	LIMS3	0	0.879422	0
ENSG00000131914	LIN28	0	0	0
ENSG00000187772	LIN28B	0	0	2.14902
ENSG00000173239	LIPM	0	0	0
ENSG00000145721	LIX1	0	0.879422	0
ENSG00000215026	LL0XNC01-105G4.3	0	0	0
ENSG00000217546	LL0XNC01-116E7.4	0	2.63827	1.07451
ENSG00000219091	LL0XNC01-144A10.1	0	0	0
ENSG00000220464	LL0XNC01-16G2.1	0	2.63827	0
ENSG00000219002	LL0XNC01-177E8.2	0	0	0
ENSG00000215046	LL0XNC01-19D8.1	0	0	0
ENSG00000217368	LL0XNC01-221F2.2	0	0	1.07451
ENSG00000218956	LL0XNC01-240C2.1	0	0	1.07451
ENSG00000216951	LL0XNC01-37G1.2	0	0	0
ENSG00000219659	LL0XNC01-73E8.1	0	0	0
ENSG00000216455	LL22NC03-102D1.16	0	0	0
ENSG00000217092	LL22NC03-22A12.12	0	0.879422	0
ENSG00000217038	LL22NC03-22A12.9	0	0	0
ENSG00000220321	LL22NC03-23C6.12	0	0	0
ENSG00000217376	LL22NC03-23C6.15	0	0	0
ENSG00000216274	LL22NC03-24A12.8	0	0	0
ENSG00000219925	LL22NC03-30E12.11	0	0	0
ENSG00000218414	LL22NC03-30E12.13	0	0	0
ENSG00000220891	LL22NC03-63E9.3	0	0	0
ENSG00000220700	LL22NC03-75A1.9	0	0	0
ENSG00000217493	LL22NC03-80A10.11	0	0.879422	0
ENSG00000216828	LL22NC03-84E4.11	0	0	0
ENSG00000219852	LL22NC03-84E4.8	0	0	0
ENSG00000219189	LL22NC03-88E1.17	0	0	0
ENSG00000140506	LMAN1L	0	2.63827	1.07451
ENSG00000170807	LMOD2	0	0	0
ENSG00000198812	LRRC10	0	0	0
ENSG00000148602	LRRC21	0	0	0
ENSG00000177021	LRRC24	0	0.879422	0
ENSG00000206422	LRRC30	0	6.15596	0
ENSG00000162621	LRRC53	0	0	1.07451
ENSG00000188306	LRRIQ4	0	5.27653	12.8941
ENSG00000111987	LSM2	0	0	1.07451
ENSG00000206325	LST1	0	0	2.14902
ENSG00000204482	LST1	0	0.879422	0
ENSG00000204496	LTA	0	0.879422	0
ENSG00000206437	LTB	0	0	0
ENSG00000206327	LTB	0	0	0
ENSG00000213316	LTC4S	0	0	0
ENSG00000102021	LUZP4	0	0	1.07451
ENSG00000111971	LY6G5C	0	0	0
ENSG00000206398	LY6G6C	0	0	0
ENSG00000204421	LY6G6C	0	0	0
ENSG00000111975	LY6G6C	0	0	0
ENSG00000096141	LY6G6D	0	0	0
ENSG00000206401	LY6G6E	0	0	0
ENSG00000111973	LY6G6E	0	0	0
ENSG00000204424	LY6G6F	0	0	0
ENSG00000183103	LYPD4	0	0	0
ENSG00000218000	LYPLA2P1	0	0	0
ENSG00000204198	LYPLA2P1	0	0	0
ENSG00000120563	LYZL1	0	0	1.07451
ENSG00000151033	LYZL2	0	0	0
ENSG00000157093	LYZL4	0	0	0
ENSG00000161572	LYZL6	0	0	0
ENSG00000198681	MAGEA1	0	0	0
ENSG00000124260	MAGEA10	0	0	0
ENSG00000197172	MAGEA12	0	0	0
ENSG00000183981	MAGEA13P	0	0	0
ENSG00000184750	MAGEA2	0	0	0
ENSG00000183305	MAGEA2B	0	0	0
ENSG00000213401	MAGEA3	0	0	0
ENSG00000147381	MAGEA4	0	0	0
ENSG00000183686	MAGEA5	0	0.879422	0
ENSG00000221867	MAGEA6	0	0	0
ENSG00000156009	MAGEA8	0	1.75884	1.07451
ENSG00000166008	MAGEA9	0	0	0
ENSG00000123584	MAGEA9B	0	0.879422	0
ENSG00000214107	MAGEB1	0	0	0
ENSG00000177689	MAGEB10	0	0	0
ENSG00000189023	MAGEB16	0	0	0
ENSG00000182798	MAGEB17	0	2.63827	0
ENSG00000176774	MAGEB18	0	0	0
ENSG00000099399	MAGEB2	0	0	0
ENSG00000198798	MAGEB3	0	0	0
ENSG00000120289	MAGEB4	0	0	0
ENSG00000188408	MAGEB5	0	0	0
ENSG00000176746	MAGEB6	0	0	0
ENSG00000219970	MAGEB6B	0	0	0
ENSG00000155495	MAGEC1	0	0	0
ENSG00000046774	MAGEC2	0	0	0
ENSG00000130368	MAS1	0	0	0
ENSG00000206515	MAS1L	0	0	0
ENSG00000206470	MAS1L	0	0	0
ENSG00000204687	MAS1L	0	0	0
ENSG00000220938	MAS1LP	0	0	0
ENSG00000218720	MAS1LP	0	0	0
ENSG00000218555	MAS1LP	0	0	0
ENSG00000170948	MBD3L1	0	0.879422	2.14902
ENSG00000205717	MBD3L2	0	0	0
ENSG00000165471	MBL2	0	0	0
ENSG00000124089	MC3R	0	0	1.07451
ENSG00000141437	MCART2	0	0.879422	1.07451
ENSG00000206447	MCCD1	0	0	0
ENSG00000206335	MCCD1	0	0	0
ENSG00000204511	MCCD1	0	0	0
ENSG00000220950	MCCD1P1	0	0	0
ENSG00000220046	MCCD1P1	0	0	0
ENSG00000217266	MCCD1P1	0	0	0
ENSG00000220781	MCCD1P2	0	0	0
ENSG00000216387	MCCD1P2	0	0	0
ENSG00000216299	MCCD1P2	0	0	0
ENSG00000152034	MCHR2	0	0	0
ENSG00000206481	MDC1	0	3.51769	0
ENSG00000206385	MDC1	0	0	0
ENSG00000141434	MEP1B	0	0	2.14902
ENSG00000203740	METTL11B	0	0	0
ENSG00000184824	MFRP	0	0	0
ENSG00000150526	MIA2	0	0	1.07451
ENSG00000204516	MICB	0	21.1061	0
ENSG00000137315	MICB	0	0	2.14902
ENSG00000219060	MICC	0	0	0
ENSG00000217957	MICC	0	0	0
ENSG00000217367	MICC	0	0	0
ENSG00000218865	MICD	0	0	0
ENSG00000217964	MICD	0	0	0
ENSG00000219480	MICF	0	0	0
ENSG00000219307	MICF	0	0	0
ENSG00000217611	MICF	0	0	0
ENSG00000220426	MICG	0	0	0
ENSG00000217956	MICG	0	0	0
ENSG00000217934	MICG	0	0	0
ENSG00000218225	MKRNP2	0	0	0
ENSG00000096395	MLN	0	0	0
ENSG00000167346	MMP26	0	0	0
ENSG00000130675	MNX1	0	3.51769	5.37255
ENSG00000206456	MOG	0	0	0
ENSG00000204655	MOG	0	0	0
ENSG00000137345	MOG	0	0	0
ENSG00000106384	MOGAT3	0	0	0
ENSG00000172680	MOS	0	0	0
ENSG00000185888	MPN2	0	0	1.07451
ENSG00000120586	MRC1	0	0	0
ENSG00000172938	MRGPRD	0	0.879422	0
ENSG00000182170	MRGPRG	0	1.75884	0
ENSG00000170255	MRGPRX1	0	0	0
ENSG00000183695	MRGPRX2	0	0.879422	0
ENSG00000179817	MRGPRX4	0	0	0
ENSG00000217108	MRPL20P1	0	0	1.07451
ENSG00000219855	MRPL51P2	0	0.879422	0
ENSG00000218888	MRPS11P1	0	0	0
ENSG00000220577	MRPS16P	0	0	0
ENSG00000204568	MRPS18B	0	0	0
ENSG00000203624	MRPS18B	0	0	0
ENSG00000137330	MRPS18B	0	0	0
ENSG00000218831	MRPS31P2	0	0	4.29804
ENSG00000172689	MS4A10	0	0	0
ENSG00000071203	MS4A12	0	0	0
ENSG00000204979	MS4A13	0	0	0
ENSG00000166961	MS4A15	0	0	1.07451
ENSG00000214787	MS4A4E	0	0	1.07451
ENSG00000166930	MS4A5	0	0	0
ENSG00000166926	MS4A6E	0	0	0
ENSG00000204410	MSH5	0	0	0
ENSG00000215183	MSMP	0	0	0
ENSG00000169688	MT1B	0	0	0
ENSG00000205360	MT1CP	0	0	0
ENSG00000162840	MT1P2	0	0	0
ENSG00000102891	MT4	0	0	0
ENSG00000198899	MT-ATP6	0	0	0
ENSG00000217722	MTCO2L	0	0	0
ENSG00000198938	MT-CO3	0	0	0
ENSG00000219686	MTCO3P1	0	0	0
ENSG00000218508	MTCO3P1	0	0	0
ENSG00000217141	MTCO3P1	0	0	0
ENSG00000182712	MTCP1NB	0	0	0
ENSG00000198886	MT-ND4	0	0	0
ENSG00000134640	MTNR1B	0	0	0
ENSG00000205277	MUC12	0	0	0
ENSG00000169876	MUC17	0	0	0
ENSG00000196292	MUC5AC	0	4.39711	21.4902
ENSG00000181250	MYADML	0	0	0
ENSG00000221986	MYBPHL	0	0	0
ENSG00000204053	MYCL2	0	0	0
ENSG00000111049	MYF5	0	0	0
ENSG00000111046	MYF6	0	0	0
ENSG00000141048	MYH4	0	0	0
ENSG00000197616	MYH6	0	0.879422	0
ENSG00000106436	MYL10	0	0	0
ENSG00000217590	MYL6P	0	0.879422	1.07451
ENSG00000218450	MYL8P	0	0	0
ENSG00000218114	MYL8P	0	0	0
ENSG00000133454	MYO18B	0	29.9004	6.44705
ENSG00000129152	MYOD1	0	0	0
ENSG00000138347	MYPN	0	0.879422	0
ENSG00000176654	NANOGP1	0	0	0
ENSG00000111704	NANOGP8	0	0	3.22353
ENSG00000188425	NANOS2	0	0	0
ENSG00000144035	NAT8	0	1.75884	2.14902
ENSG00000205449	NBPF22P	0	0	0
ENSG00000186086	NBPF4	0	0	1.07451
ENSG00000188740	NBPF5	0	0	0
ENSG00000215864	NBPF7	0	0	1.07451
ENSG00000170935	NCBP2L	0	1.75884	6.44705
ENSG00000096264	NCR2	0	0	0
ENSG00000206430	NCR3	0	0	0
ENSG00000206321	NCR3	0	0	0
ENSG00000204475	NCR3	0	0	0
ENSG00000188585	NCRNA00083	0	0	0
ENSG00000216667	NCRNA00108	0	0	0
ENSG00000219801	NECAP1	0	0	0
ENSG00000204386	NEU1	0	0	0
ENSG00000184494	NEU1	0	0	0
ENSG00000115488	NEU2	0	0	0
ENSG00000213784	NFAM1	0	0	0
ENSG00000222043	NFE2L2	0	0	0
ENSG00000206440	NFKBIL1	0	0	0
ENSG00000204498	NFKBIL1	0	0	0
ENSG00000168593	NFKBIL1	0	0	0
ENSG00000136352	NKX2-1	0	0	0
ENSG00000119919	NKX2-3	0	0	0
ENSG00000125816	NKX2-4	0	0	0
ENSG00000180053	NKX2-6	0	0	2.14902
ENSG00000148826	NKX6-2	0	5.27653	0
ENSG00000165066	NKX6-3	0	0.879422	3.22353
ENSG00000182261	NLRP10	0	0	0
ENSG00000173572	NLRP13	0	0	0
ENSG00000160505	NLRP4	0	2.63827	0
ENSG00000171487	NLRP5	0	0	0
ENSG00000179709	NLRP8	0	0	0
ENSG00000204640	NMS	0	0	0
ENSG00000106410	NOBOX	0	0	0
ENSG00000219520	NOL5BP	0	0	2.14902
ENSG00000217908	NOL5BP	0	0	0
ENSG00000217177	NOL5BP	0	0	0
ENSG00000214513	NOTO	0	0	0
ENSG00000183729	NPBWR1	0	29.0209	256.808
ENSG00000116218	NPHS2	0	0	0
ENSG00000183426	NPIP	0	0	0
ENSG00000196877	NPIPL1	0	0.879422	1.07451
ENSG00000120937	NPPB	0	3.51769	2.14902
ENSG00000214285	NPS	0	0	0
ENSG00000105954	NPVF	0	0	0
ENSG00000131910	NR0B2	0	0.879422	3.22353
ENSG00000220819	NR1H5P	0	0	0
ENSG00000206484	NRM	0	0	0
ENSG00000206391	NRM	0	0	0
ENSG00000212844	NTF6B	0	0	0
ENSG00000169006	NTSR2	0	1.75884	0
ENSG00000196970	NXF4	0	1.75884	1.07451
ENSG00000126952	NXF5	0	0.879422	1.07451
ENSG00000171773	NXNL1	0	1.75884	0
ENSG00000132297	OC90	0	0	0
ENSG00000219600	OFDYP6	0	0	0
ENSG00000177468	OLIG3	0	0	0
ENSG00000169856	ONECUT1	0	0.879422	0
ENSG00000205922	ONECUT3	0	0	0
ENSG00000197430	OPALIN	0	0	0
ENSG00000102076	OPN1LW	0	0	0
ENSG00000147380	OPN1MW	0	0	0
ENSG00000166160	OPN1MW2	0	0	0
ENSG00000122375	OPN4	0	1.75884	0
ENSG00000124818	OPN5	0	0	0
ENSG00000116329	OPRD1	0	0	0
ENSG00000112038	OPRM1	0	0	0
ENSG00000206519	OR10C1	0	0	0
ENSG00000204689	OR10C1	0	0	0
ENSG00000206517	OR11A1	0	0	0
ENSG00000206472	OR11A1	0	0	0
ENSG00000204692	OR12D3	0	0	0
ENSG00000220554	OR2AD1P	0	0	0
ENSG00000219765	OR2AD1P	0	0	0
ENSG00000217465	OR2AD1P	0	0	0
ENSG00000218671	OR2AQ1P	0	0	0
ENSG00000206524	OR2B3	0	0	0
ENSG00000204703	OR2B3	0	0	0
ENSG00000220196	OR2B4P	0	0	0
ENSG00000220572	OR2G1P	0	0	0
ENSG00000218909	OR2G1P	0	0	0
ENSG00000206516	OR2H1	0	0.879422	0
ENSG00000206471	OR2H1	0	0	0
ENSG00000204688	OR2H1	0	0	0
ENSG00000206512	OR2H2	0	0	0
ENSG00000206467	OR2H2	0	3.51769	0
ENSG00000204657	OR2H2	0	0	0
ENSG00000218539	OR2H4P	0	0	0
ENSG00000218272	OR2H4P	0	0	0
ENSG00000216690	OR2H4P	0	0	0
ENSG00000220539	OR2H5P	0	0	0
ENSG00000217626	OR2H5P	0	0	0
ENSG00000216232	OR2H5P	0	0	0
ENSG00000217744	OR2J1	0	0	0
ENSG00000216537	OR2J1	0	0	0
ENSG00000206523	OR2J2	0	10.5531	7.52156
ENSG00000206522	OR2J3	0	0	0
ENSG00000196906	OR2J3	0	0	0
ENSG00000219452	OR2N1P	0	0	0
ENSG00000216296	OR2N1P	0	0	0
ENSG00000219521	OR2P1P	0	0	0
ENSG00000217456	OR2P1P	0	0	0
ENSG00000217346	OR2P1P	0	0	0
ENSG00000217672	OR2U1P	0	0	0
ENSG00000218639	OR2U2P	0	0	0
ENSG00000206525	OR2W1	0	0	0
ENSG00000204704	OR2W1	0	0	0
ENSG00000124732	OR2W1	0	0	0
ENSG00000185097	OR4F16	0	0	0
ENSG00000177799	OR4F29	0	0	0
ENSG00000183127	OR4F3	0	0	0
ENSG00000217022	OR52Y1P	0	0	0
ENSG00000204695	OR5U1	0	0	0
ENSG00000112459	OR5U1	0	0	0
ENSG00000177306	OR7E125P	0	0	1.07451
ENSG00000206014	OR7E154P	0	1.75884	0
ENSG00000183034	OTOP2	0	0	0
ENSG00000182938	OTOP3	0	0.879422	1.07451
ENSG00000125879	OTOR	0	0	0
ENSG00000171540	OTP	0	0	0
ENSG00000189401	OTUD6A	0	0	0
ENSG00000206145	P2RX6P	0	0.879422	3.22353
ENSG00000186288	PABPC1L2A	0	2.63827	2.14902
ENSG00000184388	PABPC1L2B	0	0.879422	2.14902
ENSG00000197996	PADI6	0	0	0
ENSG00000068985	PAGE1	0	0	0
ENSG00000221833	PAGE2	0	0	0
ENSG00000204279	PAGE3	0	0	0
ENSG00000101951	PAGE4	0	0	0
ENSG00000158639	PAGE5	0	0	12.8941
ENSG00000220941	PAIP1P1	0	0	0
ENSG00000220239	PAIP1P1	0	0.879422	0
ENSG00000166049	PASD1	0	0	0
ENSG00000171053	PATE1	0	0	0
ENSG00000196844	PATE2	0	0	1.07451
ENSG00000106331	PAX4	0	0	0
ENSG00000217912	PBOV1	0	0	0
ENSG00000206247	PBX2	0	18.4679	1.07451
ENSG00000116703	PDC	0	1.75884	1.07451
ENSG00000163440	PDCL2	0	0	0
ENSG00000139053	PDE6H	0	0.879422	4.29804
ENSG00000163114	PDHA2	0	0	0
ENSG00000169340	PDILT	0	0	0
ENSG00000139515	PDX1	0	0	3.22353
ENSG00000215860	PDZK1P2	0	0	0
ENSG00000215859	PDZK1P2	0	0	0
ENSG00000206283	PFDN6	0	0	0
ENSG00000206211	PFDN6	0	0	0
ENSG00000196570	PFN3	0	0	0
ENSG00000180860	PGA3	0	0	2.14902
ENSG00000204973	PGA4	0	0	0
ENSG00000172647	PGA5	0	1.75884	0
ENSG00000217789	PGAM3P	0	0	0
ENSG00000186076	PGAM4	0	0	0
ENSG00000096088	PGC	0	0	0
ENSG00000170950	PGK2	0	0	0
ENSG00000218871	PHKBP1	0	0	0
ENSG00000109132	PHOX2B	0	0	0
ENSG00000107859	PITX3	0	0	0
ENSG00000138308	PLA2G12B	0	0	0
ENSG00000187980	PLA2G2C	0	0	1.07451
ENSG00000188784	PLA2G2E	0	0	0
ENSG00000158786	PLA2G2F	0	0	0
ENSG00000149507	PLAC1L	0	0	0
ENSG00000122194	PLG	0	1.75884	4.29804
ENSG00000169659	PLGLA1	0	0	0
ENSG00000168967	PMCHL1	0	0	0
ENSG00000169040	PMCHL2	0	0	0
ENSG00000189011	PMS2L2	0	0	0
ENSG00000188073	PMS2L2	0	0	0
ENSG00000175535	PNLIP	0	0	0
ENSG00000203837	PNLIPRP3	0	0	0
ENSG00000100341	PNPLA5	0	0	0
ENSG00000217564	POLR2CP	0	1.75884	0
ENSG00000219013	POLR2LP	0	0	0
ENSG00000218429	POLR2LP	0	0	0
ENSG00000217679	POLR2LP	0	0	0
ENSG00000188948	POM121L10P	0	0	0
ENSG00000220756	POM121L1P	0	0	0
ENSG00000158553	POM121L2	0	0	0
ENSG00000189258	POM121L4P	0	0	0
ENSG00000217261	POM121L7	0	1.75884	1.07451
ENSG00000188877	POTEA	0	0	0
ENSG00000183206	POTEC	0	0	0
ENSG00000187537	POTEG	0	0	0
ENSG00000198062	POTEH	0	0	0
ENSG00000064835	POU1F1	0	0	0
ENSG00000196767	POU3F4	0	0	0
ENSG00000151615	POU4F2	0	0	0
ENSG00000206454	POU5F1	0	0	0
ENSG00000206349	POU5F1	0	0	0
ENSG00000156194	PPEF2	0	2.63827	0
ENSG00000216445	PPIAP10	0	0.879422	0
ENSG00000218057	PPIAP17	0	0	0
ENSG00000217329	PPIAP3	0	2.63827	0
ENSG00000220114	PPIAP9	0	0	0
ENSG00000216767	PPIAP9	0	0	0
ENSG00000217599	PPIHP1	0	0.879422	2.14902
ENSG00000217016	PPIL1P1	0	0	1.07451
ENSG00000206489	PPP1R10	0	3.51769	0
ENSG00000206407	PPP1R10	0	0	0
ENSG00000204569	PPP1R10	0	0	0
ENSG00000204619	PPP1R11	0	1.75884	0
ENSG00000187558	PPP1R2P2	0	0	0
ENSG00000215471	PPP1R2P4	0	0	0
ENSG00000102055	PPP1R2P9	0	0	0
ENSG00000154415	PPP1R3A	0	0	0
ENSG00000188386	PPP3R2	0	0.879422	0
ENSG00000206256	PPT2	0	0	1.07451
ENSG00000168452	PPT2	0	0	1.07451
ENSG00000108849	PPY	0	0	0
ENSG00000126657	PPY2	0	0	0
ENSG00000204174	PPYR1	0	2.63827	3.22353
ENSG00000159182	PRAC	0	0	4.29804
ENSG00000116721	PRAMEF1	0	0	0
ENSG00000187545	PRAMEF10	0	0	0
ENSG00000204513	PRAMEF11	0	0	0
ENSG00000204495	PRAMEF13	0	0	0
ENSG00000204481	PRAMEF14	0	0	0
ENSG00000157358	PRAMEF15	0	0	0
ENSG00000204488	PRAMEF16	0	0	0
ENSG00000204479	PRAMEF17	0	0	0
ENSG00000204480	PRAMEF19	0	0	0
ENSG00000120952	PRAMEF2	0	1.75884	0
ENSG00000204478	PRAMEF20	0	0	0
ENSG00000204486	PRAMEF21	0	0	0
ENSG00000204508	PRAMEF22	0	0	0
ENSG00000204507	PRAMEF23	0	0	0
ENSG00000204503	PRAMEF3	0	0	0
ENSG00000116708	PRAMEF4	0	0	0
ENSG00000204502	PRAMEF5	0	0	0
ENSG00000204509	PRAMEF6	0	0	0
ENSG00000182330	PRAMEF8	0	0	0
ENSG00000204501	PRAMEF9	0	0	0
ENSG00000112238	PRDM13	0	0	0
ENSG00000147596	PRDM14	0	0	0
ENSG00000126856	PRDM7	0	11.4325	0
ENSG00000164256	PRDM9	0	0	0
ENSG00000156575	PRG3	0	0	0
ENSG00000183463	PRHOXNB	0	0	0
ENSG00000165059	PRKACG	0	0	0
ENSG00000115592	PRKAG3	0	1.75884	2.14902
ENSG00000128563	PRKRIP1	0	0	0
ENSG00000172179	PRL	0	0.879422	0
ENSG00000071677	PRLH	0	0	0
ENSG00000119973	PRLHR	0	0	0
ENSG00000175646	PRM1	0	0	0
ENSG00000122304	PRM2	0	0	0
ENSG00000178257	PRM3	0	0	0
ENSG00000180259	PRNT	0	0	0
ENSG00000221873	PRODH2	0	1.75884	0
ENSG00000101292	PROKR2	0	2.63827	0
ENSG00000175325	PROP1	0	0	0
ENSG00000204919	PRR20	0	0	0
ENSG00000206491	PRR3	0	0	0
ENSG00000206411	PRR3	0	0	0
ENSG00000203783	PRR9	0	0	0
ENSG00000206331	PRRT1	0	0	0
ENSG00000206257	PRRT1	0	1.75884	1.07451
ENSG00000204314	PRRT1	0	2.63827	4.29804
ENSG00000196364	PRSS29P	0	0.879422	0
ENSG00000154646	PRSS7	0	0.879422	0
ENSG00000185198	PRSSL1	0	3.51769	0
ENSG00000156035	PRUNE2	0	0.879422	1.07451
ENSG00000169807	PRY	0	0	0
ENSG00000169763	PRYP3	0	0	0
ENSG00000172283	PRYP4	0	0	0
ENSG00000178597	PSAPL1	0	0	0
ENSG00000221878	PSG1	0	0	0
ENSG00000219081	PSG10	0	0	0
ENSG00000221872	PSG11	0	0	0
ENSG00000124435	PSG2	0	0	0
ENSG00000170848	PSG6	0	0	0
ENSG00000124467	PSG8	0	0	0
ENSG00000183668	PSG9	0	0	0
ENSG00000222028	PSMB11	0	0	0
ENSG00000206298	PSMB8	0	0	0
ENSG00000206234	PSMB8	0	0	0
ENSG00000206296	PSMB9	0	0	0
ENSG00000206232	PSMB9	0	0	0
ENSG00000204261	PSMB9	0	0	0
ENSG00000206458	PSORS1C1	0	1.75884	0
ENSG00000137336	PSORS1C1	0	0.879422	5.37255
ENSG00000206459	PSORS1C2	0	0	0
ENSG00000137311	PSORS1C2	0	0	0
ENSG00000204528	PSORS1C3	0	1.75884	0
ENSG00000168267	PTF1A	0	0	0
ENSG00000219098	PTMAP1	0	0	0
ENSG00000218651	PTMAP1	0	0	0
ENSG00000217110	PTMAP1	0	0	0
ENSG00000216252	PTMAP6	0	0	0
ENSG00000213005	PTTG3	0	0	0
ENSG00000179165	PXT1	0	0.879422	1.07451
ENSG00000169900	PYDC1	0	2.63827	1.07451
ENSG00000221856	PYDC2	0	0	0
ENSG00000204474	PYY3	0	0	0
ENSG00000101074	R3HDML	0	0	0
ENSG00000222014	RAB6C	0	0	0
ENSG00000219965	RAD23BLP	0	0	0
ENSG00000175097	RAG2	0	2.63827	1.07451
ENSG00000220432	RANP1	0	0	0
ENSG00000218005	RANP1	0	0	0
ENSG00000134438	RAX	0	0	0
ENSG00000170748	RBMXL2	0	1.75884	1.07451
ENSG00000221884	RBMY1A1	0	0	0
ENSG00000197038	RBMY1A3P	0	0	1.07451
ENSG00000174622	RBMY1B	0	0	0
ENSG00000206046	RBMY1C	0	0	0
ENSG00000169800	RBMY1F	0	0	0
ENSG00000169811	RBMY1H	0	0	0
ENSG00000206011	RBMY1J	0	0	0
ENSG00000131003	RBMY2FP	0	0	0
ENSG00000218994	RBMY2KP	0	0	0
ENSG00000114113	RBP2	0	0.879422	5.37255
ENSG00000218797	RBPMSLP	0	0	0
ENSG00000124232	RBPSUHL	0	1.75884	1.07451
ENSG00000206268	RDBP	0	0	0
ENSG00000080511	RDH8	0	1.75884	0
ENSG00000172023	REG1B	0	0	0
ENSG00000172016	REG3A	0	0	0
ENSG00000134193	REG4	0	7.03538	157.953
ENSG00000182698	RESP18	0	0.879422	0
ENSG00000212867	REXO1L1	0	0	0
ENSG00000205170	REXO1L4P	0	0	0
ENSG00000128253	RFPL2	0	0	0
ENSG00000182805	RFPL4B	0	0.879422	0
ENSG00000185002	RFX6	0	0.879422	2.14902
ENSG00000196862	RGPD4	0	0	2.14902
ENSG00000184538	RGPD7	0	0	0
ENSG00000121446	RGSL1	0	0	0
ENSG00000132677	RHBG	0	1.75884	2.14902
ENSG00000131721	RHOXF2	0	0	0
ENSG00000203989	RHOXF2B	0	0	0
ENSG00000206287	RING1	0	16.709	29.0117
ENSG00000206215	RING1	0	0	0
ENSG00000204227	RING1	0	0	0
ENSG00000147223	RIPPLY1	0	2.63827	2.14902
ENSG00000152214	RIT2	0	0	0
ENSG00000146352	RLBP1L2	0	0	0
ENSG00000223088	RNase_MRP	0	0	0
ENSG00000173464	RNASE11	0	0	0
ENSG00000206171	RNASE12	0	0	0
ENSG00000188655	RNASE9	0	0	0
ENSG00000200810	RNaseP_nuc	0	0	0
ENSG00000139797	RNF113B	0	0	0
ENSG00000216947	RNF11B	0	0	0
ENSG00000178828	RNF186	0	1.75884	1.07451
ENSG00000204308	RNF5	0	0.879422	1.07451
ENSG00000210768	RNU7	0	0	0
ENSG00000047936	ROS1	0	0	0
ENSG00000220899	RP1-101G11.2	0	0.879422	0
ENSG00000220745	RP1-101K10.4	0	0	0
ENSG00000219579	RP1-102G20.2	0	0	0
ENSG00000220661	RP1-102G20.4	0	0	0
ENSG00000220366	RP1-106C24.1	0	0	0
ENSG00000216888	RP1-107N3.1	0	0	0
ENSG00000218507	RP1-107N3.2	0	0	0
ENSG00000218363	RP1-108C2.2	0	0	0
ENSG00000220524	RP11-1007I13.2	0	0	0
ENSG00000220281	RP11-100A13.1	0	0	0
ENSG00000216710	RP11-100A16.1	0	0	0
ENSG00000217420	RP11-100C24.1	0	0	0
ENSG00000220509	RP11-100E13.2	0	1.75884	2.14902
ENSG00000220536	RP11-100E13.3	0	0	0
ENSG00000217154	RP11-100G15.2	0	0	0
ENSG00000220851	RP11-100G15.5	0	0	0
ENSG00000216446	RP11-100G15.6	0	0	0
ENSG00000217311	RP11-100G15.7	0	0.879422	0
ENSG00000218950	RP11-100J16.4	0	0	0
ENSG00000216354	RP11-100J16.5	0	0	0
ENSG00000185116	RP11-101E13.1	0	0.879422	0
ENSG00000216598	RP11-101E5.2	0	0	0
ENSG00000218008	RP11-101E5.4	0	0	0
ENSG00000216507	RP11-101J8.2	0	0	0
ENSG00000216641	RP11-103C3.2	0	0	0
ENSG00000218341	RP11-104D21.1	0	0	0
ENSG00000219208	RP11-104D21.2	0	0	0
ENSG00000220028	RP11-104D3.1	0	0	0
ENSG00000216563	RP11-104D3.2	0	0.879422	0
ENSG00000219793	RP11-104G3.1	0	0	1.07451
ENSG00000218376	RP11-104G3.2	0	0	1.07451
ENSG00000219746	RP11-104G3.4	0	0	0
ENSG00000218108	RP11-104G3.5	0	0	0
ENSG00000220547	RP11-105A24.1	0	0	0
ENSG00000220971	RP11-105I12.1	0	0	0
ENSG00000219929	RP11-106A1.3	0	0	0
ENSG00000219409	RP11-106E7.1	0	0	0
ENSG00000220318	RP11-106M7.2	0	0.879422	0
ENSG00000218979	RP11-106M7.4	0	0.879422	0
ENSG00000218501	RP11-107G24.3	0	0	0
ENSG00000219188	RP11-107N4.1	0	0	0
ENSG00000219955	RP11-108B14.1	0	0	0
ENSG00000218554	RP11-108B14.2	0	0	0
ENSG00000218160	RP11-108B14.3	0	0	0
ENSG00000218476	RP11-108N13.1	0	0	0
ENSG00000220830	RP11-109M17.1	0	0	0
ENSG00000217771	RP11-109P14.8	0	0.879422	0
ENSG00000218146	RP11-10B2.2	0	0	0
ENSG00000218438	RP11-10E18.2	0	0	0
ENSG00000216599	RP11-10E18.4	0	0	1.07451
ENSG00000220425	RP11-10E18.5	0	0	0
ENSG00000220505	RP11-111D3.1	0	0	0
ENSG00000218284	RP11-111E2.1	0	0	0
ENSG00000218161	RP11-111F5.1	0	0	0
ENSG00000204817	RP11-111F5.5	0	0	0
ENSG00000216712	RP11-111F5.6	0	0	0
ENSG00000220244	RP11-112J3.13	0	0	0
ENSG00000205741	RP11-112N13.1	0	0	0
ENSG00000218992	RP11-113D19.3	0	0	0
ENSG00000217901	RP11-113D19.6	0	0	0
ENSG00000217253	RP11-113I24.1	0	0	0
ENSG00000182776	RP11-114H20.1	0	0	0
ENSG00000217175	RP11-115A15.2	0	0	0
ENSG00000218288	RP11-115A15.4	0	0	0
ENSG00000212954	RP11-115C9.1	0	0.879422	0
ENSG00000216805	RP11-115C9.2	0	0	0
ENSG00000217545	RP11-115C9.3	0	0	0
ENSG00000216766	RP11-115D7.3	0	0	0
ENSG00000218747	RP11-115M14.1	0	0	0
ENSG00000203870	RP11-115M6.5	0	0	0
ENSG00000219964	RP11-115P16.1	0	0	0
ENSG00000218233	RP11-117O13.2	0	0	0
ENSG00000216391	RP11-117O7.1	0	0	0
ENSG00000218149	RP11-117O7.2	0	0	0
ENSG00000218751	RP11-118F2.2	0	0	0
ENSG00000218464	RP11-118F2.3	0	0	0
ENSG00000218922	RP11-119F19.4	0	0	0
ENSG00000217278	RP11-119F7.3	0	0.879422	2.14902
ENSG00000217413	RP11-119K6.4	0	0	0
ENSG00000217840	RP11-11C5.1	0	0	0
ENSG00000216265	RP1-111D6.1	0	0	0
ENSG00000218965	RP11-11D8.3	0	0	0
ENSG00000181705	RP11-11L12.2	0	0	0
ENSG00000220133	RP11-11M20.2	0	0	0
ENSG00000198921	RP11-120D12.2	0	0	0
ENSG00000217541	RP11-120E5.1	0	0	0
ENSG00000219271	RP11-120E5.2	0	0	0
ENSG00000219047	RP11-120E5.3	0	0	0
ENSG00000217533	RP11-120J20.1	0	0	0
ENSG00000218663	RP11-121C22.1	0	0	0
ENSG00000217922	RP11-122A8.3	0	0	0
ENSG00000217028	RP11-122F14.2	0	0	0
ENSG00000217753	RP11-122F14.3	0	0.879422	2.14902
ENSG00000217421	RP11-122G18.6	0	0	0
ENSG00000218975	RP11-123G9.1	0	0	0
ENSG00000219776	RP11-123H21.1	0	0	0
ENSG00000220371	RP11-123N4.4	0	0	0
ENSG00000216611	RP11-124N19.1	0	0	0
ENSG00000216390	RP11-125A15.1	0	0	0
ENSG00000216880	RP11-126D17.1	0	0	0
ENSG00000220100	RP11-126D17.4	0	0	0
ENSG00000217020	RP11-126H7.2	0	0	0
ENSG00000219619	RP11-126M14.1	0	0	0
ENSG00000220259	RP11-126O22.1	0	2.63827	0
ENSG00000220678	RP11-127L21.2	0	0	0
ENSG00000220868	RP11-127P7.2	0	0	0
ENSG00000219135	RP11-129H15.3	0	0	0
ENSG00000217139	RP11-129H15.4	0	0	1.07451
ENSG00000219790	RP11-129K24.3	0	0.879422	0
ENSG00000219052	RP11-12A20.1	0	0	0
ENSG00000219715	RP11-12A20.4	0	0	0
ENSG00000217978	RP11-12A20.5	0	1.75884	8.59607
ENSG00000220562	RP11-12A20.6	0	0	0
ENSG00000217190	RP11-12A20.7	0	1.75884	4.29804
ENSG00000218061	RP11-12A20.8	0	0	0
ENSG00000217921	RP11-12D24.8	0	0	0
ENSG00000219476	RP11-12D5.2	0	0	0
ENSG00000220712	RP11-12D5.3	0	0	0
ENSG00000219450	RP11-12D5.4	0	0	0
ENSG00000217011	RP11-12D5.5	0	0	0
ENSG00000217378	RP11-12D5.6	0	0	0
ENSG00000220916	RP11-12G12.3	0	0	0
ENSG00000220098	RP11-12I24.2	0	0	0
ENSG00000220005	RP11-12I24.3	0	0	0
ENSG00000220409	RP11-130C19.1	0	0	0
ENSG00000216935	RP11-132E11.3	0	0	0
ENSG00000220609	RP11-132E11.4	0	0	0
ENSG00000220235	RP11-132G19.3	0	0	0
ENSG00000219076	RP11-132L12.1	0	0	0
ENSG00000219604	RP11-132M7.2	0	0	0
ENSG00000217558	RP11-133K18.1	0	0	0
ENSG00000218425	RP11-134A8.1	0	0	1.07451
ENSG00000150732	RP11-134C1.1	0	0	0
ENSG00000220708	RP11-134G8.2	0	0	0
ENSG00000219119	RP11-135D11.3	0	0	0
ENSG00000217483	RP11-135M8__A.1	0	0	0
ENSG00000219603	RP11-136B18.1	0	0	0
ENSG00000220636	RP11-137D19.1	0	0	0
ENSG00000218468	RP11-137F15.1	0	0	0
ENSG00000220896	RP11-139J15.4	0	0	0
ENSG00000219783	RP11-139K1.2	0	0	0
ENSG00000217198	RP11-140C18.2	0	0	0
ENSG00000186328	RP11-140K17.2	0	0	0
ENSG00000216991	RP11-142L4.2	0	2.63827	0
ENSG00000219829	RP11-143H17.1	0	0	0
ENSG00000216284	RP11-144A16.1	0	0	0
ENSG00000217449	RP11-144A16.2	0	0	0
ENSG00000219708	RP11-144A16.4	0	0	0
ENSG00000218945	RP11-145A3.4	0	0.879422	0
ENSG00000218662	RP11-145D11.1	0	0	0
ENSG00000217498	RP11-145J3.3	0	0	0
ENSG00000219812	RP11-146D12.5	0	0	0
ENSG00000218405	RP11-146D12.6	0	0	0
ENSG00000218190	RP11-146D12.7	0	0	0
ENSG00000218778	RP11-146N23.1	0	2.63827	3.22353
ENSG00000216922	RP11-147I11.1	0	0	0
ENSG00000216440	RP11-149B7.1	0	3.51769	1.07451
ENSG00000218775	RP11-149F8.3	0	0	0
ENSG00000217217	RP11-149F8.4	0	0	0
ENSG00000218079	RP11-149F8.6	0	0	0
ENSG00000220186	RP11-149F8.7	0	0	0
ENSG00000218879	RP11-149F8.8	0	0	0
ENSG00000219957	RP11-149F8.9	0	0	0
ENSG00000220025	RP11-149I23.5	0	0	0
ENSG00000217821	RP11-149J18.1	0	0	0
ENSG00000216706	RP11-149P14.1	0	0	0
ENSG00000218359	RP11-14H3.3	0	0	0
ENSG00000219257	RP11-14I4.2	0	0	0
ENSG00000217872	RP11-14N7.3	0	0	0
ENSG00000219112	RP11-151G12.1	0	0	0
ENSG00000218177	RP11-151G12.2	0	0.879422	1.07451
ENSG00000219284	RP11-151M7.1	0	0	0
ENSG00000220656	RP11-153K11.6	0	0	0
ENSG00000213966	RP11-154C3.1	0	0	0
ENSG00000220238	RP11-154C3.3	0	0	0
ENSG00000217001	RP11-154P18.3	0	0	0
ENSG00000219068	RP11-154P18.4	0	0	0
ENSG00000217776	RP11-156F23.2	0	0	0
ENSG00000218669	RP11-156J23.1	0	0	0
ENSG00000217989	RP11-157D18.2	0	0	1.07451
ENSG00000218333	RP11-157H10.4	0	0	0
ENSG00000220250	RP11-157J13.1	0	0	0
ENSG00000217557	RP11-157L10.1	0	0	0
ENSG00000217668	RP11-157L3.1	0	0	0
ENSG00000217543	RP11-157L3.2	0	0	0
ENSG00000219209	RP11-157L3.3	0	0	0
ENSG00000219141	RP11-157L3.4	0	0	0
ENSG00000216934	RP11-157L3.5	0	0	0
ENSG00000216564	RP11-157L3.6	0	0	0
ENSG00000217785	RP11-158D2.1	0	0	0
ENSG00000185685	RP11-159C21.3	0	0	1.07451
ENSG00000219425	RP11-159H20.1	0	0	0
ENSG00000216418	RP11-159H20.2	0	0	0
ENSG00000220243	RP11-159H20.3	0	0.879422	0
ENSG00000217972	RP11-159J16.1	0	0	0
ENSG00000220813	RP11-15B24.2	0	0	0
ENSG00000220638	RP11-15B24.3	0	0	0
ENSG00000217604	RP11-15E1.1	0	0	0
ENSG00000219800	RP11-15E1.3	0	0	0
ENSG00000205625	RP11-15G8.1	0	0	0
ENSG00000205695	RP11-15H7.2	0	0	1.07451
ENSG00000220607	RP11-15J10.4	0	0	0
ENSG00000218257	RP11-15J10.5	0	0	0
ENSG00000217971	RP11-15J10.6	0	0	0
ENSG00000218968	RP11-15J10.7	0	0	0
ENSG00000218452	RP11-15J10.8	0	0	0
ENSG00000219500	RP11-15J23.1	0	0	0
ENSG00000216770	RP11-15P13.1	0	0	0
ENSG00000218870	RP11-160A9.1	0	0	0
ENSG00000217767	RP11-160A9.2	0	0	0
ENSG00000218626	RP11-160H22.4	0	0	0
ENSG00000220974	RP11-160N1.1	0	0	0
ENSG00000204814	RP11-160N1.10	0	0	0
ENSG00000220407	RP11-160N1.2	0	0	0
ENSG00000216410	RP11-160N1.3	0	0	0
ENSG00000217810	RP11-160N1.4	0	0	0
ENSG00000217024	RP11-160N1.5	0	0	0
ENSG00000218493	RP11-160N1.6	0	0	0
ENSG00000218645	RP11-160N1.7	0	0	0
ENSG00000186502	RP11-161I19.3	0	0	0
ENSG00000216525	RP11-161N3.3	0	0	0
ENSG00000220482	RP11-161P17.1	0	0	0
ENSG00000218121	RP11-162G10.4	0	0	1.07451
ENSG00000220548	RP11-162L10.1	0	0	0
ENSG00000216237	RP11-163B6.2	0	0	0
ENSG00000218953	RP11-163F8.3	0	0	0
ENSG00000220742	RP11-163G10.2	0	0	0
ENSG00000219972	RP11-163G10.4	0	0.879422	2.14902
ENSG00000220687	RP11-163M2.1	0	0	0
ENSG00000217002	RP11-163N15.1	0	0	0
ENSG00000217797	RP11-164O23.5	0	0	0
ENSG00000216955	RP11-165H20.4	0	0	0
ENSG00000218037	RP11-165N19.2	0	0	0
ENSG00000219464	RP11-165N19.4	0	0	0
ENSG00000216609	RP11-165O3.2	0	0	0
ENSG00000218801	RP11-167O6.2	0	0	0
ENSG00000219136	RP11-167P22.2	0	0	0
ENSG00000220940	RP11-167P22.4	0	0	0
ENSG00000218320	RP11-167P22.5	0	0	0
ENSG00000216601	RP11-167P23.4	0	0	0
ENSG00000217664	RP11-169L17.5	0	0	0
ENSG00000216757	RP11-169O17.1	0	0	0
ENSG00000220531	RP11-16L6.2	0	0	0
ENSG00000217318	RP11-16L6.3	0	0	0
ENSG00000217247	RP11-173N17.2	0	0	1.07451
ENSG00000220613	RP11-173N7.1	0	0	0
ENSG00000217516	RP11-173N7.2	0	0	0
ENSG00000220553	RP11-173O8.1	0	1.75884	0
ENSG00000218269	RP11-173P16.2	0	0	0
ENSG00000219666	RP11-174C7.1	0	0	0
ENSG00000218725	RP11-174C7.2	0	0	0
ENSG00000219302	RP11-174C7.3	0	0	0
ENSG00000218905	RP11-175I6.6	0	0	0
ENSG00000217958	RP11-175J10.1	0	0.879422	0
ENSG00000216650	RP11-175J10.2	0	0	0
ENSG00000219724	RP11-176F3.9	0	0	0
ENSG00000217530	RP11-177A2.5	0	0	0
ENSG00000219129	RP11-177I8.1	0	0	0
ENSG00000219319	RP11-179H18.4	0	0.879422	0
ENSG00000218595	RP11-179H18.7	0	0	0
ENSG00000216361	RP11-180D15.1	0	0	0
ENSG00000220010	RP11-180I4.1	0	0	0
ENSG00000220078	RP11-181C21.6	0	0	0
ENSG00000217166	RP11-182B22.2	0	0	0
ENSG00000216314	RP11-182I10.1	0	0	0
ENSG00000218308	RP11-182I10.2	0	0	0
ENSG00000218232	RP11-182L21.4	0	0	1.07451
ENSG00000220308	RP11-183E9.2	0	0.879422	0
ENSG00000218578	RP11-183G22.2	0	0	0
ENSG00000220676	RP11-183K14.1	0	0.879422	0
ENSG00000220179	RP11-183K14.2	0	0	0
ENSG00000217477	RP11-184C23.1	0	0	0
ENSG00000219940	RP11-184C23.3	0	0	0
ENSG00000218520	RP11-184C23.4	0	0	0
ENSG00000216432	RP11-184I16.3	0	0	0
ENSG00000218377	RP11-184J23.2	0	0	1.07451
ENSG00000220649	RP11-184L18.1	0	0	0
ENSG00000220487	RP11-185B14.1	0	0	0
ENSG00000217593	RP11-186G6.5	0	0	0
ENSG00000220860	RP11-186O14.4	0	0	0
ENSG00000220007	RP11-186O14.5	0	0	0
ENSG00000218534	RP11-187C18.1	0	0	0
ENSG00000219563	RP11-188P8.2	0	0	0
ENSG00000218697	RP11-189G24.2	0	0	0
ENSG00000216251	RP11-18A3.2	0	0	0
ENSG00000217360	RP11-18B3.2	0	0	0
ENSG00000219417	RP11-18B3.3	0	0.879422	0
ENSG00000216744	RP1-118J21.24	0	0	0
ENSG00000220202	RP11-18M11.1	0	0	0
ENSG00000219147	RP11-191A15.1	0	0	0
ENSG00000220122	RP11-191A15.3	0	0	0
ENSG00000218025	RP11-191G24.2	0	0	0
ENSG00000197474	RP11-192N10.2	0	0	0
ENSG00000219868	RP11-192P3.3	0	0	1.07451
ENSG00000219448	RP11-193H22.2	0	0	0
ENSG00000219264	RP11-193H5.3	0	0	0
ENSG00000216216	RP11-193H5.4	0	0	0
ENSG00000217485	RP11-193H5.5	0	0	0
ENSG00000204835	RP11-195B21.1	0	0	1.07451
ENSG00000217112	RP11-195C7.2	0	0	0
ENSG00000220329	RP11-195C7.3	0	3.51769	7.52156
ENSG00000217554	RP11-196G18.1	0	0	0
ENSG00000217436	RP11-196I18.2	0	0	0
ENSG00000219413	RP11-197P3.1	0	0	0
ENSG00000217918	RP11-198D23.2	0	0	0
ENSG00000219822	RP11-198M6.2	0	0	0
ENSG00000217162	RP11-199H2.1	0	0	0
ENSG00000220879	RP11-19J3.5	0	0	1.07451
ENSG00000187103	RP11-1A24.2	0	0	0
ENSG00000216788	RP11-1E11.2	0	0	0
ENSG00000220135	RP11-1P8.1	0	0	0
ENSG00000216792	RP11-1P8.5	0	0	0
ENSG00000217614	RP11-1P8.7	0	0	0
ENSG00000218360	RP11-201O14.1	0	0	0
ENSG00000218782	RP11-201O14.2	0	0.879422	1.07451
ENSG00000220113	RP11-203B4.1	0	0	0
ENSG00000218951	RP11-203F10.1	0	0	0
ENSG00000218533	RP11-203I16.3	0	1.75884	2.14902
ENSG00000218949	RP11-204I15.1	0	0	0
ENSG00000216999	RP11-204M4.1	0	0	0
ENSG00000219838	RP11-206H15.2	0	0	0
ENSG00000219008	RP11-206I15.2	0	0	1.07451
ENSG00000217350	RP11-206L1.2	0	0.879422	0
ENSG00000217589	RP11-207C11.2	0	1.75884	2.14902
ENSG00000218766	RP11-207F8.1	0	0	0
ENSG00000218402	RP11-208C17.3	0	0	0
ENSG00000220363	RP11-208C17.4	0	0	0
ENSG00000174572	RP11-209A2.1	0	0	0
ENSG00000219869	RP11-209P2.1	0	0	0
ENSG00000217745	RP11-20E23.1	0	0	0
ENSG00000218551	RP11-20E23.2	0	0	0
ENSG00000218882	RP11-20F24.6	0	0	0
ENSG00000220164	RP11-20O24.2	0	0	0
ENSG00000218248	RP11-20P5.2	0	0	0
ENSG00000218761	RP11-210H10__A.1	0	0.879422	1.07451
ENSG00000220180	RP11-211A18.1	0	0.879422	1.07451
ENSG00000216803	RP11-211A18.2	0	0	0
ENSG00000219950	RP11-211N8.1	0	0	0
ENSG00000220325	RP11-211N8.4	0	0	0
ENSG00000220192	RP11-211N8.5	0	0	0
ENSG00000216559	RP11-212D3.1	0	0	0
ENSG00000220033	RP11-212D3.2	0	0.879422	1.07451
ENSG00000217561	RP11-212E1.1	0	0	0
ENSG00000219261	RP11-214F16.5	0	0	0
ENSG00000218581	RP11-214N15.5	0	0	1.07451
ENSG00000217434	RP11-214O11.2	0	0	0
ENSG00000216784	RP11-215C7.3	0	0	0
ENSG00000219866	RP11-215I23.3	0	0	0
ENSG00000216864	RP11-215I23.4	0	0	0
ENSG00000217628	RP11-216B9.4	0	0	0
ENSG00000217503	RP11-216L13.6	0	0	0
ENSG00000216953	RP11-216M21.3	0	0	0
ENSG00000220431	RP11-216M21.4	0	0	0
ENSG00000216452	RP11-216M21.6	0	0	0
ENSG00000218841	RP11-216N14.1	0	0	0
ENSG00000220263	RP11-216N14.7	0	0	0
ENSG00000217630	RP11-217F16.1	0	0	0
ENSG00000220944	RP11-217F17.1	0	0	0
ENSG00000218771	RP11-217O12.1	0	0	0
ENSG00000218413	RP11-218A18.1	0	0	0
ENSG00000204662	RP11-218C14.7	0	0	0
ENSG00000219432	RP11-218D6.2	0	0	0
ENSG00000220433	RP11-218D6.3	0	0	0
ENSG00000217244	RP11-218I21.1	0	0	0
ENSG00000218393	RP11-219C11.1	0	0	0
ENSG00000220732	RP11-219C24.6	0	0	0
ENSG00000217838	RP11-219C24.8	0	0	0
ENSG00000218063	RP11-219P18.3	0	0	0
ENSG00000217860	RP11-220I1.4	0	0	0
ENSG00000219677	RP11-220M1.2	0	0	0
ENSG00000219310	RP11-223J15.2	0	0	0
ENSG00000220060	RP11-224O19.4	0	0	0
ENSG00000220746	RP11-224O19.5	0	0	0
ENSG00000220159	RP11-224P11.1	0	0	0
ENSG00000216872	RP11-226L15.1	0	0	0
ENSG00000216865	RP11-227H15.7	0	0	0
ENSG00000220725	RP11-228O6.2	0	0	0
ENSG00000217425	RP11-229A19.3	0	0.879422	0
ENSG00000220869	RP11-22B10.1	0	0	0
ENSG00000216728	RP11-22B10.3	0	0	0
ENSG00000218622	RP11-22C13.1	0	0.879422	0
ENSG00000217580	RP11-22J15.3	0	0	0
ENSG00000220347	RP11-230C9.1	0	0	0
ENSG00000216275	RP11-231N9.1	0	0	0
ENSG00000218379	RP11-232A1.1	0	0	0
ENSG00000217894	RP11-232A1.2	0	0	0
ENSG00000217238	RP11-232D9.1	0	0.879422	3.22353
ENSG00000218675	RP11-232D9.4	0	0	0
ENSG00000216572	RP11-233E12.2	0	0	0
ENSG00000217510	RP11-233E12.3	0	0	0
ENSG00000220633	RP11-233E12.4	0	0	0
ENSG00000217726	RP11-234P3.2	0	0	0
ENSG00000216778	RP11-234P3.4	0	0	0
ENSG00000219835	RP11-234P3.5	0	0	0
ENSG00000218727	RP11-235D19.2	0	0.879422	0
ENSG00000198962	RP11-235D19.3	0	0	0
ENSG00000220913	RP11-235G24.2	0	0	0
ENSG00000219301	RP11-236F9.5	0	0	0
ENSG00000220807	RP11-236F9.7	0	0	0
ENSG00000219337	RP11-236P24.1	0	0	0
ENSG00000218692	RP11-237M21.1	0	0	0
ENSG00000218941	RP11-238O13.1	0	0	0
ENSG00000219680	RP11-239H6.3	0	0	0
ENSG00000218729	RP11-239L20.3	0	0	0
ENSG00000219982	RP11-239L20.4	0	0	0
ENSG00000216749	RP11-240E2.3	0	0	0
ENSG00000219463	RP11-240M16.2	0	0	0
ENSG00000219185	RP11-241I20.1	0	0	0
ENSG00000219148	RP11-241I20.4	0	0	0
ENSG00000216812	RP11-241I20.5	0	0	0
ENSG00000216479	RP11-242D10.2	0	0	0
ENSG00000217475	RP11-242D12.2	0	0	0
ENSG00000218584	RP11-242G20.2	0	0	0
ENSG00000218338	RP11-243J16.8	0	0	0
ENSG00000127266	RP11-243M12.1	0	0	1.07451
ENSG00000215094	RP11-244K5.7	0	0	0
ENSG00000220457	RP11-247I13.5	0	0	0
ENSG00000216914	RP11-247I13.6	0	0	0
ENSG00000220218	RP11-248D7.2	0	0	0
ENSG00000217308	RP11-248I9.2	0	0	0
ENSG00000216270	RP11-248J23.5	0	0	0
ENSG00000218090	RP11-248N6.3	0	0.879422	0
ENSG00000218872	RP11-249L21.2	0	0.879422	0
ENSG00000219949	RP11-24B13.1	0	0	0
ENSG00000218221	RP11-24H2.1	0	0	0
ENSG00000218089	RP1-124O9.1	0	0	1.07451
ENSG00000219361	RP11-250B2.2	0	1.75884	0
ENSG00000218973	RP11-250H24.1	0	1.75884	1.07451
ENSG00000212947	RP11-250H24.2	0	0	0
ENSG00000217996	RP11-250H24.3	0	0	0
ENSG00000217145	RP11-250H24.4	0	4.39711	0
ENSG00000219533	RP11-250H24.6	0	0	0
ENSG00000216994	RP11-251A15.1	0	0	0
ENSG00000220616	RP11-252A4.2	0	0	1.07451
ENSG00000219006	RP11-252B20.1	0	0	0
ENSG00000219519	RP11-252C24.2	0	0	0
ENSG00000218186	RP11-252E3.2	0	2.63827	2.14902
ENSG00000218087	RP11-252O2.2	0	0	0
ENSG00000216242	RP11-252O7.2	0	0	0
ENSG00000217496	RP11-254N18.1	0	0	1.07451
ENSG00000219739	RP11-255A11.14	0	0.879422	7.52156
ENSG00000219282	RP11-255A11.4	0	0	1.07451
ENSG00000218660	RP11-255A11.7	0	0.879422	3.22353
ENSG00000216774	RP11-255N24.1	0	0	0
ENSG00000220009	RP11-255N24.2	0	0	0
ENSG00000220477	RP11-256G5.1	0	0	0
ENSG00000218699	RP11-256K7.1	0	0	0
ENSG00000220467	RP11-257K9.3	0	0	1.07451
ENSG00000218722	RP11-259F16.3	0	0	0
ENSG00000219958	RP11-25C15.1	0	0	0
ENSG00000220348	RP11-25K21.5	0	0	1.07451
ENSG00000220926	RP11-25O10.1	0	0	1.07451
ENSG00000217645	RP11-261P13.3	0	0	1.07451
ENSG00000219823	RP11-262H14.6	0	0	0
ENSG00000218608	RP11-262H14.8	0	21.9856	9.67058
ENSG00000203489	RP11-264J13.2	0	0	0
ENSG00000217490	RP11-264J4.4	0	0	0
ENSG00000218310	RP11-264P13.2	0	0	0
ENSG00000219378	RP11-265D19.5	0	0	1.07451
ENSG00000218942	RP11-265G8.3	0	0	0
ENSG00000219020	RP11-266E16.1	0	0	0
ENSG00000215830	RP11-266I3.1	0	0	0
ENSG00000219484	RP11-266I3.5	0	0	0
ENSG00000216945	RP11-267N12.2	0	0	0
ENSG00000219551	RP11-268G12.2	0	0	0
ENSG00000217269	RP11-270F18.2	0	0	0
ENSG00000218848	RP11-272G11.1	0	0	0
ENSG00000218988	RP11-272G22.1	0	0	0
ENSG00000220064	RP11-272G22.2	0	0	0
ENSG00000216691	RP11-272G22.3	0	0	0
ENSG00000217335	RP11-272J7.1	0	0	0
ENSG00000216527	RP11-272J7.3	0	0	0
ENSG00000219059	RP11-272L13.2	0	0	0
ENSG00000216249	RP11-272P10.3	0	0	0
ENSG00000219046	RP11-273F15.1	0	0	0
ENSG00000217355	RP11-273F15.2	0	0	0
ENSG00000220017	RP11-274B18.3	0	0	0
ENSG00000218223	RP11-274K13.5	0	0	0
ENSG00000220791	RP11-275F13.3	0	0	1.07451
ENSG00000217632	RP11-275I14.2	0	0	0
ENSG00000216589	RP11-275N1.2	0	0	0
ENSG00000218717	RP11-275O4.1	0	0	0
ENSG00000218241	RP11-275O4.2	0	0	0
ENSG00000216282	RP11-275O4.4	0	0	0
ENSG00000218935	RP11-276G3.2	0	0	0
ENSG00000217195	RP11-277I20.2	0	0	0
ENSG00000220739	RP11-277I20.3	0	0	0
ENSG00000216687	RP11-278J20.2	0	0.879422	0
ENSG00000220183	RP11-279E1.1	0	0	0
ENSG00000220288	RP1-127B20.4	0	0	0
ENSG00000216309	RP1-127L4.10	0	0	0
ENSG00000218488	RP11-280G19.1	0	0	0
ENSG00000220268	RP11-280O24.1	0	0	0
ENSG00000220754	RP11-281B1.2	0	0.879422	0
ENSG00000216462	RP11-282E4.1	0	0	0
ENSG00000217276	RP11-284L19.1	0	0	0
ENSG00000220087	RP11-284P20.2	0	1.75884	0
ENSG00000219127	RP11-284P20.4	0	0	0
ENSG00000217698	RP11-288D15.1	0	0	0
ENSG00000218031	RP11-288D15.2	0	0	0
ENSG00000219993	RP11-288G3.3	0	0	0
ENSG00000216540	RP11-288L9.3	0	0	0
ENSG00000216328	RP1-128O3.5	0	0	0
ENSG00000220128	RP1-128O3.6	0	0	0
ENSG00000216271	RP11-28P17.2	0	0.879422	0
ENSG00000217403	RP11-28P17.3	0	0	0
ENSG00000216579	RP11-290L7.2	0	0	0
ENSG00000219622	RP11-291C6.1	0	0	0
ENSG00000220187	RP11-291J9.1	0	0	0
ENSG00000218562	RP11-291J9.2	0	0	0
ENSG00000219097	RP11-291L19.1	0	0.879422	0
ENSG00000219057	RP11-291L22.5	0	0.879422	0
ENSG00000217830	RP11-291O7.1	0	0	0
ENSG00000215143	RP11-292B8.2	0	0	0
ENSG00000220895	RP11-292O17.1	0	0	1.07451
ENSG00000219089	RP11-293F5.4	0	0	1.07451
ENSG00000218345	RP11-293F5.8	0	0	0
ENSG00000219919	RP11-293G6__B.2	0	0	0
ENSG00000218514	RP11-293G6__B.3	0	0	0
ENSG00000220232	RP11-293G6__B.4	0	0	0
ENSG00000219401	RP11-293G6__B.5	0	0	0
ENSG00000216722	RP11-293G6__B.6	0	0	0
ENSG00000216587	RP11-293G6__B.7	0	0	0
ENSG00000216977	RP11-294H11.4	0	0	2.14902
ENSG00000220265	RP11-295B17.2	0	0	0
ENSG00000219333	RP11-295B17.3	0	0	0
ENSG00000220103	RP11-295B17.4	0	0	0
ENSG00000219411	RP11-295F4.4	0	0	0
ENSG00000216841	RP11-295G20.1	0	0	0
ENSG00000220675	RP11-295J3.3	0	0	0
ENSG00000217444	RP11-295O23.4	0	0	0
ENSG00000217518	RP11-295P9.2	0	0	0
ENSG00000217377	RP11-296E7.2	0	0	0
ENSG00000218224	RP11-296L22.7	0	0	0
ENSG00000216536	RP11-297B17.2	0	0	0
ENSG00000217910	RP11-297H3.2	0	0	0
ENSG00000219056	RP11-298K24.2	0	0	0
ENSG00000217888	RP11-298P3.1	0	0.879422	1.07451
ENSG00000179437	RP11-29B11.4	0	0	0
ENSG00000220871	RP11-29C12.1	0	0	0
ENSG00000217049	RP11-29G8.2	0	0	0
ENSG00000220045	RP11-29H23.6	0	2.63827	2.14902
ENSG00000220104	RP11-29L10.1	0	0	0
ENSG00000218890	RP1-129L7.1	0	0.879422	2.14902
ENSG00000216543	RP11-29O6.2	0	0	0
ENSG00000220876	RP11-2B19.1	0	0	0
ENSG00000218596	RP11-2J18.1	0	1.75884	1.07451
ENSG00000218096	RP11-2L13.1	0	0	0
ENSG00000220442	RP11-2N21.2	0	0	0
ENSG00000216499	RP11-2P2.1	0	0	0
ENSG00000216485	RP11-301J16.3	0	0	0
ENSG00000217072	RP11-301M17.2	0	0	0
ENSG00000218174	RP11-302I18.2	0	0	0
ENSG00000216970	RP11-302K17.4	0	0	0
ENSG00000218716	RP11-302L19.2	0	0	0
ENSG00000219139	RP11-304C16.2	0	0	0
ENSG00000217331	RP11-304C16.3	0	0	0
ENSG00000216930	RP11-304M3.2	0	0	0
ENSG00000216926	RP11-305E6.2	0	0	0
ENSG00000219788	RP11-305L7.5	0	0.879422	0
ENSG00000216795	RP11-306I1.1	0	0	0
ENSG00000220543	RP11-306K13.1	0	0	0
ENSG00000218015	RP11-307B23.2	0	0	0
ENSG00000220339	RP11-307E17.2	0	0	2.14902
ENSG00000216662	RP11-307E17.9	0	0	0
ENSG00000219332	RP11-307F22.2	0	0	0
ENSG00000219232	RP11-307I14.2	0	0.879422	2.14902
ENSG00000218455	RP11-307I14.3	0	0	0
ENSG00000219763	RP11-308D16.1	0	0	0
ENSG00000219000	RP11-308N19.5	0	0	0
ENSG00000217637	RP11-309H21.1	0	0	0
ENSG00000216336	RP11-309H8.2	0	0	0
ENSG00000220252	RP11-309M23.2	0	0	0
ENSG00000220136	RP11-309P22.1	0	0	0
ENSG00000217339	RP11-30A20.2	0	0	0
ENSG00000218304	RP11-30C8.1	0	0	0
ENSG00000216439	RP11-30P6.4	0	0	0
ENSG00000219260	RP11-312B8.2	0	0	0
ENSG00000220057	RP11-312J18.3	0	0	0
ENSG00000219416	RP11-312J18.7	0	0	0
ENSG00000213473	RP11-313E4.1	0	0	0
ENSG00000217732	RP11-314A15.1	0	0	1.07451
ENSG00000220230	RP11-314J18.6	0	0	0
ENSG00000216883	RP11-314N2.2	0	0	1.07451
ENSG00000220859	RP11-315E23.1	0	0	0
ENSG00000217432	RP11-315I14.1	0	0	0
ENSG00000220520	RP11-315I14.5	0	0	0
ENSG00000220898	RP11-315O19.1	0	0	0
ENSG00000217969	RP11-316M21.8	0	0	0
ENSG00000218017	RP11-317B3.2	0	0	0
ENSG00000217402	RP11-317F20.2	0	0	0
ENSG00000216516	RP11-317M22.1	0	0	0
ENSG00000219290	RP11-318G11.2	0	0	0
ENSG00000216327	RP11-318K12.1	0	0	0
ENSG00000219664	RP11-319C21.1	0	0	0
ENSG00000216924	RP11-319L6.1	0	0	0
ENSG00000217446	RP11-31H15.1	0	0	0
ENSG00000219994	RP11-31H2.2	0	0	0
ENSG00000220418	RP1-131H7.2	0	0.879422	0
ENSG00000219582	RP11-31K13.1	0	0	0
ENSG00000217412	RP11-31K22.3	0	0	0
ENSG00000218484	RP11-320E2.1	0	0	0
ENSG00000217500	RP11-320L24.1	0	0	0
ENSG00000217856	RP11-322A17.1	0	0	0
ENSG00000218034	RP11-322F10.3	0	0	0
ENSG00000217536	RP11-322I2.2	0	0	0
ENSG00000220707	RP11-323A7.1	0	0	0
ENSG00000219988	RP11-323C15.1	0	0	0
ENSG00000216510	RP11-323D18.4	0	0	0
ENSG00000218255	RP11-323D18.5	0	0	0
ENSG00000217051	RP11-323H21.2	0	0	0
ENSG00000219095	RP11-323I14__A.1	0	0	0
ENSG00000220555	RP11-323K10.1	0	0	0
ENSG00000218863	RP11-323N23.1	0	0	0
ENSG00000220646	RP11-324H6.4	0	0	0
ENSG00000218295	RP11-325E14.1	0	0	0
ENSG00000220299	RP11-325E14.2	0	0	0
ENSG00000216633	RP11-325E14.3	0	0.879422	0
ENSG00000217464	RP11-325E14.5	0	0	0
ENSG00000219905	RP11-325L2.1	0	0	0
ENSG00000218187	RP11-325O24.1	0	0	2.14902
ENSG00000216664	RP11-325P15.1	0	0	1.07451
ENSG00000220717	RP11-327I22.1	0	0	0
ENSG00000217173	RP11-327I22.7	0	0	0
ENSG00000218807	RP11-327I22.9	0	0	0
ENSG00000216898	RP11-327L3.4	0	0.879422	1.07451
ENSG00000220052	RP11-329A14.2	0	0	0
ENSG00000219032	RP11-32D17.4	0	0	0
ENSG00000220099	RP11-32I2.1	0	0	0
ENSG00000216904	RP1-132N8.1	0	0	0
ENSG00000217251	RP11-330C15.1	0	0	0
ENSG00000219269	RP11-330C7.1	0	0	0
ENSG00000218263	RP11-330C7.2	0	0.879422	0
ENSG00000219405	RP11-330C7.3	0	0	0
ENSG00000220796	RP11-330C7.4	0	0	0
ENSG00000218062	RP11-330M2.3	0	0	0
ENSG00000220959	RP11-330M2.6	0	0	0
ENSG00000216260	RP11-330O11.2	0	1.75884	0
ENSG00000219987	RP11-331H2.3	0	0	0
ENSG00000217160	RP11-331O9.1	0	0	0
ENSG00000218453	RP11-331O9.2	0	0	0
ENSG00000218776	RP11-331O9.3	0	0	0
ENSG00000217044	RP11-331O9.4	0	0	0
ENSG00000220733	RP11-331O9.5	0	0	0
ENSG00000220514	RP11-331O9.6	0	0	0
ENSG00000216713	RP11-331O9.7	0	0	0
ENSG00000217419	RP11-332L18.3	0	2.63827	3.22353
ENSG00000216992	RP11-332L8.1	0	0.879422	3.22353
ENSG00000219706	RP11-332L8.2	0	0	0
ENSG00000216726	RP11-332O19.2	0	0	0
ENSG00000217214	RP11-334A14.2	0	1.75884	0
ENSG00000219286	RP11-334O13.1	0	0	0
ENSG00000217322	RP11-335E14.1	0	0	0
ENSG00000218275	RP11-335H2.2	0	0	0
ENSG00000218525	RP11-335N6.1	0	0	0
ENSG00000216230	RP11-336A10.7	0	0	0
ENSG00000220456	RP11-336N8.1	0	0	0
ENSG00000219026	RP11-336N8.3	0	0	0
ENSG00000218229	RP11-336N8.4	0	0	2.14902
ENSG00000219415	RP11-337A23.5	0	0	0
ENSG00000218919	RP11-338C15.2	0	0	0
ENSG00000216733	RP11-338N12.1	0	0	0
ENSG00000218815	RP11-339A11.1	0	0	0
ENSG00000217990	RP11-339N8.2	0	0	0
ENSG00000212749	RP11-33D13.2	0	0	0
ENSG00000217334	RP11-33E24.3	0	0	0
ENSG00000219750	RP11-33K5.1	0	0	0
ENSG00000217499	RP11-340B24.3	0	0	0
ENSG00000217435	RP11-341A22.1	0	0	0
ENSG00000217881	RP11-341G2.1	0	0	0
ENSG00000219674	RP11-341G2.3	0	0	0
ENSG00000220570	RP11-342C20.1	0	0	0
ENSG00000217196	RP11-342F21.1	0	0	0
ENSG00000220429	RP11-342M1.6	0	0.879422	1.07451
ENSG00000219578	RP11-342M3.2	0	0	0
ENSG00000220737	RP11-343J3.3	0	0	0
ENSG00000219567	RP11-343J3.4	0	0	0
ENSG00000218433	RP11-343J3.5	0	0	0
ENSG00000217058	RP11-343J3.6	0	0	0
ENSG00000216960	RP11-343J3.7	0	0	0
ENSG00000217263	RP11-343L14.1	0	0	0
ENSG00000217440	RP11-344A7.1	0	0	0
ENSG00000218490	RP11-344F20.1	0	0	0
ENSG00000217877	RP11-344L13.1	0	0	0
ENSG00000219482	RP11-344N10.4	0	0.879422	0
ENSG00000216630	RP11-344N17.11	0	0	0
ENSG00000219362	RP11-344N17.12	0	0	0
ENSG00000217657	RP11-344N17.13	0	0	0
ENSG00000216257	RP11-344N17.2	0	0	0
ENSG00000216434	RP11-344N17.6	0	0	0
ENSG00000197212	RP11-344N17.7	0	0	0
ENSG00000218381	RP11-345I18.1	0	0	0
ENSG00000220511	RP11-345I18.3	0	0	0
ENSG00000219525	RP11-345I18.4	0	0.879422	0
ENSG00000219024	RP11-345I18.5	0	0	0
ENSG00000220129	RP11-345I18.6	0	0	0
ENSG00000217041	RP11-346C16.1	0	0	0
ENSG00000219559	RP11-346C16.4	0	0	0
ENSG00000218760	RP11-346K17.3	0	0	0
ENSG00000217143	RP11-346M5.1	0	0	0
ENSG00000218397	RP11-347J14.3	0	0	0
ENSG00000217867	RP11-347J14.4	0	0	0
ENSG00000220475	RP11-347N5.1	0	0	0
ENSG00000220606	RP11-348A7.1	0	0	0
ENSG00000219599	RP11-348A7.2	0	0	0
ENSG00000214458	RP11-348H3.4	0	0	0
ENSG00000220928	RP11-348H3.5	0	0.879422	1.07451
ENSG00000217191	RP11-34E5.4	0	0	0
ENSG00000218828	RP11-34H11.1	0	0	0
ENSG00000216653	RP11-34H11.3	0	0	0
ENSG00000219909	RP11-34H11.5	0	0.879422	0
ENSG00000216334	RP11-34H11.6	0	0	0
ENSG00000216948	RP11-34I24.1	0	0	0
ENSG00000218733	RP11-350D23.4	0	0	0
ENSG00000217245	RP11-350E12.1	0	0	0
ENSG00000217960	RP11-350G8.4	0	0	0
ENSG00000219049	RP11-350G8.7	0	0	0
ENSG00000219433	RP11-350J20.4	0	0.879422	0
ENSG00000217733	RP11-350J20.6	0	0.879422	1.07451
ENSG00000220828	RP11-351K16.4	0	0.879422	0
ENSG00000220677	RP11-351K23.2	0	0	0
ENSG00000219613	RP11-351K23.3	0	0	0
ENSG00000217033	RP11-351K3.4	0	0	0
ENSG00000218641	RP11-351M16.1	0	0	2.14902
ENSG00000220364	RP11-351M16.2	0	0	0
ENSG00000220322	RP11-351N4.2	0	0	0
ENSG00000216241	RP11-351O1.3	0	0	0
ENSG00000205300	RP11-352D3.2	0	0	0
ENSG00000215029	RP11-353J17.2	0	0	0
ENSG00000218742	RP11-354K1.3	0	0.879422	0
ENSG00000216473	RP11-354K4.1	0	0	0
ENSG00000220270	RP11-354P17.10	0	0	2.14902
ENSG00000218339	RP11-354P17.12	0	0	0
ENSG00000219316	RP11-354P17.6	0	0	0
ENSG00000217961	RP11-354P17.8	0	0	0
ENSG00000216670	RP11-357J22.1	0	0	0
ENSG00000218601	RP11-357J22.2	0	0	0
ENSG00000219505	RP11-357L1.1	0	0	0
ENSG00000220092	RP11-358H9.2	0	0	1.07451
ENSG00000220396	RP11-359B3.1	0	0	0
ENSG00000203533	RP11-359J6.2	0	0	0
ENSG00000219168	RP11-359K18.1	0	0	1.07451
ENSG00000217559	RP11-35N6.2	0	0	0
ENSG00000220198	RP11-35N6.4	0	0	0
ENSG00000220652	RP11-35N6.6	0	0	0
ENSG00000217118	RP11-360G10.3	0	0	0
ENSG00000217149	RP11-360J12.1	0	0	0
ENSG00000218834	RP11-361F19.1	0	0	0
ENSG00000217944	RP11-361M4.1	0	0	0
ENSG00000218598	RP11-362H12.1	0	0	0
ENSG00000179028	RP11-363G10.2	0	0	0
ENSG00000218659	RP11-363G2.1	0	1.75884	0
ENSG00000218538	RP11-363G2.3	0	0	0
ENSG00000220376	RP11-363H12.1	0	1.75884	0
ENSG00000218169	RP11-363I22.3	0	0	0
ENSG00000188174	RP11-364B14.2	0	0	0
ENSG00000218604	RP11-365D23.2	0	0	0
ENSG00000219103	RP11-365O16.5	0	0	0
ENSG00000220423	RP11-366I13.3	0	0	0
ENSG00000216675	RP11-366L18.1	0	0	0
ENSG00000219720	RP11-366N18.2	0	0	0
ENSG00000218618	RP11-366O20.5	0	0.879422	0
ENSG00000219235	RP11-367C11.2	0	0	0
ENSG00000216916	RP11-367H5.8	0	0	2.14902
ENSG00000216628	RP11-367J7.5	0	0	0
ENSG00000216517	RP11-368G3.1	0	0	0
ENSG00000220253	RP11-369J21.1	0	0	0
ENSG00000217279	RP11-369J21.4	0	0	0
ENSG00000217406	RP11-369J21.7	0	0	0
ENSG00000217189	RP11-369L4.1	0	0	0
ENSG00000216372	RP11-36D19.4	0	0.879422	0
ENSG00000218055	RP1-136J15.1	0	0	0
ENSG00000220277	RP1-136J15.5	0	0.879422	1.07451
ENSG00000219092	RP11-36N20.2	0	0	0
ENSG00000216555	RP11-36N22.1	0	0	0
ENSG00000218428	RP1-136O14.1	0	0	0
ENSG00000220383	RP1-136O17.1	0	0	0
ENSG00000216681	RP11-370B1.1	0	0.879422	0
ENSG00000216346	RP11-370K11.2	0	0	0
ENSG00000217775	RP11-370L12.1	0	0	0
ENSG00000217213	RP11-373A6.1	0	0	0
ENSG00000219973	RP11-373J16.2	0	0	0
ENSG00000220404	RP11-374C13.1	0	0	0
ENSG00000219549	RP11-374I15.1	0	0	0
ENSG00000220794	RP11-374M1.10	0	0	0
ENSG00000220068	RP11-374M1.6	0	0	0
ENSG00000220428	RP11-374M1.8	0	0	0
ENSG00000217268	RP11-374N7.1	0	0	0
ENSG00000219741	RP11-375A20.1	0	0	0
ENSG00000220043	RP11-375F2.1	0	0	0
ENSG00000217152	RP11-375N9.2	0	0	0
ENSG00000219939	RP11-377K22.3	0	0	0
ENSG00000217480	RP11-379D21.2	0	0	0
ENSG00000216394	RP11-379D21.3	0	0	0
ENSG00000217650	RP11-379J5.4	0	0	0
ENSG00000217982	RP11-379P1.4	0	0	0
ENSG00000218986	RP1-137F1.3	0	0	0
ENSG00000219045	RP11-37K18.1	0	0	0
ENSG00000220680	RP11-37P5.1	0	0	0
ENSG00000216986	RP11-380D15.2	0	0	1.07451
ENSG00000216533	RP11-380G5.4	0	0	0
ENSG00000217927	RP11-380I20.2	0	0	0
ENSG00000217249	RP11-380M3.1	0	0	0
ENSG00000198191	RP11-380M3.3	0	0	1.07451
ENSG00000218066	RP11-380N8.1	0	0	0
ENSG00000217999	RP11-380N8.3	0	0	0
ENSG00000218167	RP11-380P16.2	0	0	0
ENSG00000219749	RP11-380P16.4	0	0.879422	0
ENSG00000216379	RP11-381G8.1	0	0	0
ENSG00000219328	RP11-381K7.2	0	0	0
ENSG00000217755	RP11-381O7.4	0	0	0
ENSG00000204827	RP11-381O7.5	0	0	0
ENSG00000217382	RP11-381O7.6	0	0	0
ENSG00000220317	RP11-381O7.7	0	0	0
ENSG00000218260	RP11-382D8.3	0	0	0
ENSG00000217607	RP11-382D8.4	0	0	0
ENSG00000214011	RP11-382D8.5	0	0.879422	0
ENSG00000220414	RP11-382F24.1	0	0	3.22353
ENSG00000217163	RP11-382F24.3	0	0	0
ENSG00000218541	RP11-382F24.6	0	0	0
ENSG00000216614	RP11-382H24.2	0	0	0
ENSG00000219557	RP11-383C12.2	0	0	0
ENSG00000217567	RP11-383G10.1	0	0	0
ENSG00000218920	RP11-383H17.1	0	0	0
ENSG00000217677	RP11-383H17.3	0	0	0
ENSG00000216313	RP11-385E5.6	0	0	0
ENSG00000218022	RP11-385E5.8	0	0	0
ENSG00000219339	RP11-385M4.2	0	0	0
ENSG00000217328	RP11-385M4.3	0	0	0
ENSG00000219440	RP11-385M4.4	0	1.75884	0
ENSG00000217682	RP11-386C23.1	0	0	0
ENSG00000220385	RP11-386I23.1	0	0	0
ENSG00000219485	RP11-388B24.1	0	0	0
ENSG00000217167	RP11-388B24.4	0	0	0
ENSG00000219197	RP11-388E20.1	0	0	0
ENSG00000219326	RP11-389O22.4	0	0	0
ENSG00000220189	RP1-138B7.4	0	0	0
ENSG00000219978	RP11-38J22.2	0	0	0
ENSG00000218349	RP11-38J6.1	0	0	0
ENSG00000217097	RP11-38M15.2	0	0	0
ENSG00000219849	RP11-38M15.4	0	0	0
ENSG00000220510	RP11-38M15.5	0	0	0
ENSG00000219342	RP11-38M15.9	0	0	0
ENSG00000219292	RP11-38O14.5	0	0	0
ENSG00000218804	RP11-38O14.6	0	0	0
ENSG00000220406	RP11-38O23.3	0	0	0
ENSG00000215577	RP11-38O23.4	0	0	0
ENSG00000218182	RP11-38O23.5	0	0	0
ENSG00000218818	RP11-38O23.7	0	0	0
ENSG00000219331	RP11-390B4.4	0	0.879422	0
ENSG00000217946	RP11-390F10.1	0	0	0
ENSG00000217861	RP11-390F10.2	0	0	0
ENSG00000217826	RP11-390F4.2	0	1.75884	0
ENSG00000220468	RP11-390F4.9	0	0	0
ENSG00000216210	RP11-391H12.6	0	0.879422	0
ENSG00000219330	RP11-392A14.6	0	0.879422	0
ENSG00000220026	RP11-392A19.1	0	0.879422	0
ENSG00000220846	RP11-392A19.2	0	0	0
ENSG00000218222	RP11-392A23.3	0	0	0
ENSG00000220024	RP11-392A23.4	0	0	0
ENSG00000216211	RP11-392A23.5	0	0	1.07451
ENSG00000216677	RP11-392E22.1	0	0	0
ENSG00000217742	RP11-392M9.2	0	0	0
ENSG00000217625	RP11-393H6.3	0	0	1.07451
ENSG00000218313	RP11-393I2.2	0	0	0
ENSG00000217704	RP11-393I23.2	0	0	0
ENSG00000217076	RP11-393I23.3	0	0	0
ENSG00000217552	RP11-393J16.2	0	0	0
ENSG00000219907	RP11-393K10.1	0	0.879422	0
ENSG00000203918	RP11-393M18.1	0	0	0
ENSG00000217211	RP11-393M18.2	0	0	1.07451
ENSG00000217712	RP11-393M18.4	0	0	0
ENSG00000218633	RP11-393N21.1	0	0	0
ENSG00000219293	RP11-394D2.1	0	0	0
ENSG00000219206	RP11-395E19.2	0	0	0
ENSG00000217237	RP11-395E19.4	0	0	0
ENSG00000220449	RP11-395N17.2	0	0	0
ENSG00000220393	RP11-395N6.1	0	1.75884	0
ENSG00000187929	RP11-395N6.2	0	3.51769	16.1176
ENSG00000220897	RP11-396D18.1	0	0	0
ENSG00000218803	RP11-397G5.5	0	0	1.07451
ENSG00000219421	RP11-397J18.1	0	0	0
ENSG00000217760	RP11-397P13.6	0	0.879422	0
ENSG00000216908	RP11-397P13.7	0	0.879422	0
ENSG00000218796	RP11-398C13.2	0	0	0
ENSG00000220053	RP11-398K22.10	0	0	0
ENSG00000220424	RP11-398K22.6	0	0	0
ENSG00000217061	RP11-399F4.1	0	0	0
ENSG00000217535	RP11-399F4.2	0	0	0
ENSG00000217137	RP11-399K21.2	0	0	0
ENSG00000220459	RP11-399K21.5	0	0	0
ENSG00000219327	RP11-399L7.3	0	0	0
ENSG00000220193	RP11-399O19.6	0	0	0
ENSG00000214732	RP1-139D8.6	0	0	0
ENSG00000220965	RP11-39K24.11	0	0	0
ENSG00000217215	RP11-39K24.12	0	0	0
ENSG00000220760	RP11-39K24.14	0	0	0
ENSG00000216818	RP11-39K24.15	0	0	0
ENSG00000219585	RP11-39K24.2	0	0	0
ENSG00000217134	RP11-39K24.4	0	0	0
ENSG00000218513	RP11-39K24.5	0	0	0
ENSG00000220484	RP11-39K24.7	0	0	1.07451
ENSG00000217706	RP11-39K24.8	0	0	0
ENSG00000213991	RP11-39N8.2	0	2.63827	1.07451
ENSG00000218073	RP1-13D10.2	0	3.51769	1.07451
ENSG00000216364	RP1-13D10.4	0	0	0
ENSG00000217585	RP1-13D10.5	0	0	0
ENSG00000218324	RP11-3J10.7	0	0.879422	2.14902
ENSG00000218849	RP11-400G3.2	0	0	0
ENSG00000220302	RP11-400G3.3	0	0	0
ENSG00000220810	RP11-401A10.2	0	0	0
ENSG00000216815	RP11-401E9.3	0	0	0
ENSG00000218606	RP11-401G5.1	0	0	0
ENSG00000217739	RP11-402B2.1	0	0	0
ENSG00000217734	RP11-402G3.4	0	0.879422	0
ENSG00000218524	RP11-402G3.6	0	0	0
ENSG00000220672	RP11-402K9.1	0	0	0
ENSG00000220576	RP11-402L1.12	0	1.75884	1.07451
ENSG00000218906	RP11-402N18.1	0	0	0
ENSG00000219573	RP11-402N18.2	0	0	0
ENSG00000219184	RP11-402P6.2	0	0	0
ENSG00000217723	RP11-402P6.3	0	0	0
ENSG00000216277	RP11-402P6.4	0	0	0
ENSG00000220278	RP11-402P6.5	0	0	0
ENSG00000218273	RP11-402P6.6	0	0	0
ENSG00000217015	RP11-403E24.1	0	0	0
ENSG00000217319	RP11-403F21.1	0	0	1.07451
ENSG00000220877	RP11-403I13.1	0	0	0
ENSG00000219083	RP11-403N16.1	0	0	0
ENSG00000217172	RP11-403P14.1	0	0	0
ENSG00000217700	RP11-404C6.3	0	0	0
ENSG00000220817	RP11-404E6.1	0	0	0
ENSG00000219094	RP11-405P11.1	0	0	0
ENSG00000219080	RP11-406A20.2	0	0	0
ENSG00000217828	RP11-408A13.2	0	0	0
ENSG00000218131	RP11-408E1.1	0	0	0
ENSG00000219402	RP11-408E5.1	0	0	0
ENSG00000220719	RP11-408E5.3	0	0	0
ENSG00000121388	RP11-408E5.4	0	0	0
ENSG00000216578	RP11-408E5.6	0	0	0
ENSG00000217895	RP11-408K19.3	0	0	0
ENSG00000217273	RP11-408O13.3	0	0	0
ENSG00000216250	RP11-408O19.3	0	0	0
ENSG00000205515	RP11-40F6.1	0	0	0
ENSG00000219857	RP11-40F6.3	0	0	0
ENSG00000219867	RP11-40G16.1	0	0	0
ENSG00000218825	RP11-40H20.3	0	0	0
ENSG00000218033	RP1-140J1.4	0	0	0
ENSG00000218472	RP1-140K8.2	0	0	0
ENSG00000217135	RP1-140K8.3	0	0	0
ENSG00000217566	RP1-140K8.4	0	0	1.07451
ENSG00000220840	RP11-40O20.4	0	0	1.07451
ENSG00000217705	RP11-410C4.1	0	0	0
ENSG00000218204	RP11-410C4.2	0	0	0
ENSG00000216918	RP11-410C4.3	0	0	0
ENSG00000204393	RP11-410N8.4	0	0	0
ENSG00000218143	RP11-411K7.2	0	0	0
ENSG00000216620	RP11-411P18.2	0	0	0
ENSG00000218763	RP11-412H9.1	0	0	0
ENSG00000220930	RP11-413E1.2	0	0	0
ENSG00000220792	RP11-414B7.1	0	0	0
ENSG00000216719	RP11-414C16.1	0	0	0
ENSG00000217680	RP11-415D17.1	0	0	0
ENSG00000217892	RP11-415H23.4	0	0	0
ENSG00000217661	RP11-416K24.1	0	0	0
ENSG00000219538	RP11-417B4.3	0	0	0
ENSG00000220227	RP11-417B4.4	0	0	0
ENSG00000216801	RP11-417C21.2	0	0	0
ENSG00000219462	RP11-417D4.1	0	0	0
ENSG00000220519	RP11-418N10.1	0	0	0
ENSG00000220952	RP11-419N10.3	0	0	0
ENSG00000217288	RP11-419N10.5	0	0	0
ENSG00000218521	RP11-420A21.1	0	0	0
ENSG00000220580	RP11-421B23.1	0	0	0
ENSG00000219748	RP11-421B23.2	0	0	0
ENSG00000216612	RP11-421E17.4	0	0	0
ENSG00000219306	RP11-421P11.7	0	0	1.07451
ENSG00000216931	RP11-422P24.1	0	0	0
ENSG00000216929	RP11-423O2.2	0	0	0
ENSG00000216292	RP11-423O2.3	0	0	0
ENSG00000217007	RP11-423O2.4	0	0	1.07451
ENSG00000220831	RP11-424A16.1	0	0	0
ENSG00000218926	RP11-424E7.3	0	0	0
ENSG00000220527	RP11-425D10.1	0	0	0
ENSG00000219700	RP11-425D10.2	0	0	1.07451
ENSG00000218632	RP11-425D10.4	0	0	2.14902
ENSG00000219768	RP11-426A6.9	0	1.75884	0
ENSG00000197413	RP11-426M1.2	0	0	0
ENSG00000218173	RP11-427E4.1	0	0	0
ENSG00000220688	RP11-427O13.1	0	0	0
ENSG00000219915	RP11-427O13.2	0	0	0
ENSG00000217030	RP11-428J1.2	0	1.75884	0
ENSG00000220177	RP11-428K13.1	0	0	0
ENSG00000217192	RP11-429G17.1	0	0	0
ENSG00000220976	RP1-142F18.2	0	0	0
ENSG00000219374	RP1-142O9.1	0	0	0
ENSG00000217631	RP1-142O9.2	0	0	0
ENSG00000219308	RP11-430A19.2	0	0	0
ENSG00000217034	RP11-430C7.2	0	0	0
ENSG00000218038	RP11-430G17.1	0	0	2.14902
ENSG00000220914	RP11-430H12.2	0	0.879422	0
ENSG00000218340	RP11-430K22.1	0	0	0
ENSG00000219689	RP11-430K22.2	0	0	0
ENSG00000217234	RP11-431K24.2	0	0	0
ENSG00000219268	RP11-432I13.1	0	0	0
ENSG00000217651	RP11-432I13.3	0	0	0
ENSG00000218569	RP11-432N13.2	0	0	0
ENSG00000217146	RP11-432N13.3	0	0	0
ENSG00000218458	RP11-433K2.1	0	0	0
ENSG00000220059	RP11-434J24.2	0	0	0
ENSG00000220141	RP11-435F13.1	0	1.75884	1.07451
ENSG00000219588	RP11-435P24.2	0	0	0
ENSG00000219121	RP11-438F14.1	0	0	0
ENSG00000216457	RP11-438H8.8	0	2.63827	0
ENSG00000216972	RP11-438I12.1	0	0	0
ENSG00000218352	RP11-438P9.1	0	0	0
ENSG00000216493	RP11-438P9.2	0	0	0
ENSG00000220752	RP11-439A17.5	0	0	0
ENSG00000218982	RP11-439E19.4	0	0	1.07451
ENSG00000218512	RP11-440J4.1	0	0.879422	2.14902
ENSG00000220162	RP11-441A11.1	0	0	0
ENSG00000218236	RP11-442J17.4	0	0.879422	0
ENSG00000217610	RP11-443A13.4	0	0	0
ENSG00000218148	RP11-443B9.1	0	0	0
ENSG00000219796	RP11-444C12.1	0	0	0
ENSG00000219530	RP11-444I9.2	0	0.879422	2.14902
ENSG00000220091	RP11-445L13__B.1	0	0	0
ENSG00000219555	RP11-445N18.2	0	0	0
ENSG00000217813	RP11-445N18.6	0	0	1.07451
ENSG00000219210	RP11-445N18.8	0	0	0
ENSG00000216356	RP11-445N18.9	0	0	0
ENSG00000218465	RP11-445O16.2	0	0	1.07451
ENSG00000216680	RP11-445P17.5	0	0	0
ENSG00000217863	RP11-445P17.6	0	1.75884	1.07451
ENSG00000217057	RP11-446J19.1	0	0	0
ENSG00000218118	RP11-448G4.1	0	0.879422	0
ENSG00000219945	RP11-448K10.1	0	0	0
ENSG00000216859	RP11-448N11.1	0	0	0
ENSG00000217067	RP11-448N11.2	0	0	0
ENSG00000216886	RP11-449I17.4	0	0	0
ENSG00000220808	RP11-449I17.5	0	0.879422	1.07451
ENSG00000219124	RP11-449I17.7	0	0	0
ENSG00000218543	RP11-449I17.9	0	0	0
ENSG00000217935	RP11-449J3.3	0	0	0
ENSG00000217313	RP1-144C9.2	0	0	0
ENSG00000212671	RP1-144F13.4	0	0	1.07451
ENSG00000218299	RP11-450D21.2	0	4.39711	1.07451
ENSG00000217021	RP11-450I1.2	0	0	0
ENSG00000218843	RP11-450I1.4	0	0.879422	0
ENSG00000216768	RP11-451L9.2	0	0	0
ENSG00000217374	RP11-451L9.3	0	0	0
ENSG00000216476	RP11-451M19.2	0	0	0
ENSG00000219165	RP11-451O13.1	0	0	0
ENSG00000219434	RP11-452B18.1	0	0	0
ENSG00000220544	RP11-452D2.2	0	0.879422	8.59607
ENSG00000220933	RP11-452J6.2	0	0	0
ENSG00000217683	RP11-452K12.6	0	0	0
ENSG00000216426	RP11-452P23.2	0	0	0
ENSG00000218278	RP11-453N3.1	0	0	0
ENSG00000217469	RP11-453N3.5	0	0	0
ENSG00000219735	RP11-453O22.1	0	0	0
ENSG00000216912	RP11-455B2.3	0	0	0
ENSG00000216981	RP11-455B2.9	0	0	0
ENSG00000218136	RP11-455P21.2	0	0	0
ENSG00000218773	RP11-456E1.2	0	0	0
ENSG00000219623	RP11-456E1.4	0	0	0
ENSG00000216213	RP11-457D13.1	0	0	0
ENSG00000216577	RP11-457L23.1	0	0	0
ENSG00000219469	RP11-458I7.1	0	3.51769	2.14902
ENSG00000217694	RP11-459A10.2	0	0	0
ENSG00000219792	RP11-459A10.3	0	0	0
ENSG00000218946	RP11-459D20.1	0	0	0
ENSG00000219601	RP11-459J23.2	0	0	0
ENSG00000220798	RP11-459O16.1	0	0	0
ENSG00000216468	RP11-459O16.2	0	0	0
ENSG00000220637	RP11-459O16.3	0	0	0
ENSG00000212955	RP11-459O16.4	0	0	0
ENSG00000220827	RP11-459O16.5	0	0	0
ENSG00000216465	RP11-459O16.6	0	0	0
ENSG00000217250	RP11-459O16.7	0	0	0
ENSG00000216568	RP11-45G20.1	0	0	0
ENSG00000217184	RP11-45J1.1	0	0	0
ENSG00000218850	RP11-45O22.2	0	0	0
ENSG00000218367	RP11-45O22.3	0	0	0
ENSG00000218440	RP11-45P22.2	0	0	0
ENSG00000217345	RP11-460E7.5	0	0	0
ENSG00000220381	RP11-460E7.6	0	0	0
ENSG00000216259	RP11-460E7.7	0	0	0
ENSG00000217459	RP11-460E7.8	0	0	0
ENSG00000219997	RP11-460E7.9	0	0	0
ENSG00000220160	RP11-460H18.2	0	0	0
ENSG00000219275	RP11-460I13.6	0	2.63827	2.14902
ENSG00000217252	RP11-460N11.4	0	0	0
ENSG00000218711	RP11-460N11.5	0	0	0
ENSG00000220651	RP11-460N11.6	0	0	0
ENSG00000219117	RP11-461H3.2	0	0	0
ENSG00000219843	RP11-462B18.1	0	0	0
ENSG00000217575	RP11-462B18.3	0	0	2.14902
ENSG00000219283	RP11-462D18.2	0	0	2.14902
ENSG00000218693	RP11-463J7.1	0	0	0
ENSG00000219198	RP11-463J7.3	0	0	0
ENSG00000217116	RP11-464O2.5	0	0	0
ENSG00000218881	RP11-465C5.1	0	0	0
ENSG00000220728	RP11-466F5.3	0	0.879422	0
ENSG00000219424	RP11-466F5.4	0	0	0
ENSG00000220047	RP11-466J14.3	0	0	0
ENSG00000216214	RP11-467B13.2	0	0.879422	1.07451
ENSG00000219460	RP11-467I20.3	0	0	0
ENSG00000216234	RP11-467I20.4	0	0	0
ENSG00000218203	RP11-467I20.5	0	0	0
ENSG00000219380	RP11-467I21.1	0	0	0
ENSG00000220662	RP11-468J21.2	0	0	0
ENSG00000217870	RP11-468L18.1	0	0	0
ENSG00000220772	RP11-46A10.6	0	1.75884	0
ENSG00000216551	RP1-146H21.3	0	0.879422	1.07451
ENSG00000217294	RP11-470H9.1	0	0	0
ENSG00000216548	RP11-471B18.1	0	0	0
ENSG00000220889	RP11-471G13.1	0	0	0
ENSG00000218104	RP11-471G13.3	0	0	0
ENSG00000219291	RP11-471M2.1	0	0	0
ENSG00000220492	RP11-472D17.1	0	0	0
ENSG00000216399	RP11-472D17.2	0	0	0
ENSG00000219995	RP11-472D17.3	0	0	0
ENSG00000220029	RP11-472D17.4	0	0	0
ENSG00000220837	RP11-472D17.6	0	0	0
ENSG00000216810	RP11-472F14.4	0	0	0
ENSG00000220801	RP11-472F19.2	0	0	0
ENSG00000219298	RP11-472G23.3	0	0	0
ENSG00000218358	RP11-472G23.4	0	0	0
ENSG00000216444	RP11-472G23.6	0	0.879422	0
ENSG00000220228	RP11-472N6.1	0	0	0
ENSG00000217056	RP11-473L1.1	0	0	0
ENSG00000216478	RP11-474D14.3	0	0	0
ENSG00000216344	RP11-474I16.4	0	0	0
ENSG00000219722	RP11-474L11.2	0	0	0
ENSG00000220730	RP11-474L11.3	0	0	0
ENSG00000217488	RP11-474L11.5	0	0	1.07451
ENSG00000216807	RP11-474O21.2	0	0	0
ENSG00000217959	RP11-475D8.3	0	0	0
ENSG00000218628	RP11-475E11.2	0	0	0
ENSG00000217096	RP11-475I24.2	0	0	0
ENSG00000220887	RP11-475I24.5	0	0	0
ENSG00000219007	RP11-475I24.6	0	0	0
ENSG00000219501	RP11-475I24.7	0	0	0
ENSG00000219999	RP11-476I15.2	0	0	0
ENSG00000216894	RP11-477B16.2	0	0	0
ENSG00000217512	RP11-477E3.2	0	0	0
ENSG00000219151	RP11-477L16.2	0	0	0
ENSG00000217113	RP11-478B11.1	0	0	0
ENSG00000216553	RP11-478H16.1	0	0	0
ENSG00000217549	RP11-478I12.1	0	0	0
ENSG00000218547	RP11-479G22.5	0	0	0
ENSG00000220900	RP11-479G22.6	0	0	0
ENSG00000216573	RP11-479G22.7	0	0	0
ENSG00000217623	RP11-479O17.7	0	0	0
ENSG00000220390	RP11-47A17.2	0	0	0
ENSG00000216668	RP11-480I12.1	0	0	0
ENSG00000216734	RP11-480M11.1	0	0	0
ENSG00000219222	RP11-480N24.3	0	0.879422	2.14902
ENSG00000220508	RP11-481A12.2	0	0	0
ENSG00000217095	RP11-481A12.6	0	0	0
ENSG00000219627	RP11-482L14.1	0	0	0
ENSG00000218314	RP11-483F11.6	0	0	0
ENSG00000219256	RP11-483M24.2	0	0	0
ENSG00000220873	RP11-484D4.3	0	0	0
ENSG00000216745	RP11-484H12.2	0	0	0
ENSG00000217114	RP11-484H12.4	0	0.879422	2.14902
ENSG00000219611	RP11-484H12.6	0	2.63827	0
ENSG00000218518	RP11-484H12.7	0	0	1.07451
ENSG00000219347	RP11-485B17.3	0	0	0
ENSG00000220626	RP11-485B17.4	0	0	0
ENSG00000216218	RP11-485B17.5	0	0	0
ENSG00000219370	RP11-485B17.6	0	0	0
ENSG00000216959	RP11-485B17.8	0	0	0
ENSG00000216352	RP11-486E2.1	0	0.879422	0
ENSG00000220181	RP11-486M3.2	0	0	0
ENSG00000218446	RP11-487E1.1	0	1.75884	0
ENSG00000220155	RP11-487E1.2	0	0	0
ENSG00000218910	RP11-487I5.4	0	0	1.07451
ENSG00000217000	RP11-488L18.1	0	3.51769	5.37255
ENSG00000216290	RP11-488L18.5	0	0	0
ENSG00000219918	RP11-488L18.6	0	2.63827	1.07451
ENSG00000216724	RP11-488P11.1	0	0	0
ENSG00000219853	RP11-489C13.1	0	0	0
ENSG00000217804	RP11-48B24.2	0	0	0
ENSG00000218767	RP11-48L13.1	0	0	0
ENSG00000216403	RP1-148M19.2	0	1.75884	3.22353
ENSG00000218880	RP11-490F3.1	0	3.51769	1.07451
ENSG00000220112	RP11-490H9.1	0	0	0
ENSG00000218918	RP11-490K7.1	0	0	0
ENSG00000219446	RP11-490O24.1	0	0	0
ENSG00000218437	RP11-491H9.2	0	0	0
ENSG00000219384	RP11-491H9.3	0	0	0
ENSG00000220374	RP11-492A12.2	0	0	0
ENSG00000219663	RP11-492I2.1	0	0	0
ENSG00000217634	RP11-492M19.1	0	0	0
ENSG00000217647	RP11-492M19.3	0	0	0
ENSG00000217443	RP11-492O8.1	0	0	0
ENSG00000216582	RP11-494I9.1	0	0	0
ENSG00000216604	RP11-494O16.3	0	0	3.22353
ENSG00000218218	RP11-495J3.1	0	0	0
ENSG00000218511	RP11-495P10.4	0	0	0
ENSG00000218707	RP11-496H15.2	0	0.879422	0
ENSG00000219161	RP11-496H15.3	0	0	0
ENSG00000220947	RP11-497J7.1	0	0	0
ENSG00000216233	RP11-497J7.2	0	0	0
ENSG00000218627	RP11-497K15.1	0	0	0
ENSG00000219348	RP11-498A13.1	0	0	3.22353
ENSG00000218731	RP11-499O7.4	0	0	0
ENSG00000216454	RP11-49F20.1	0	0	0
ENSG00000220973	RP1-14D6.2	0	0	0
ENSG00000218315	RP11-4L24.1	0	0	0
ENSG00000217257	RP11-4M23.4	0	0	0
ENSG00000220320	RP11-500B12.2	0	0	0
ENSG00000216702	RP11-500G10.4	0	0.879422	0
ENSG00000220096	RP11-501H19.2	0	0	0
ENSG00000218243	RP11-501H19.3	0	0	0
ENSG00000220448	RP11-501J20.3	0	0	0
ENSG00000217817	RP11-503K16.2	0	0.879422	2.14902
ENSG00000217489	RP11-504E21.1	0	0	0
ENSG00000219021	RP11-504P24.1	0	0.879422	0
ENSG00000216569	RP11-505F3.2	0	0.879422	0
ENSG00000220755	RP11-505O17.1	0	0	0
ENSG00000219517	RP11-505P4.5	0	0	0
ENSG00000219912	RP11-506B4.2	0	0	0
ENSG00000219278	RP11-506B4.4	0	0	0
ENSG00000217770	RP11-506B6.1	0	0.879422	0
ENSG00000216663	RP11-506B6.5	0	0	0
ENSG00000216720	RP11-506C15.1	0	0	0
ENSG00000219074	RP11-506E9.1	0	0	0
ENSG00000217837	RP11-506F17.1	0	0	0
ENSG00000217086	RP11-506M13.2	0	0	0
ENSG00000220275	RP11-506M13.8	0	0	0
ENSG00000217949	RP11-506M13.9	0	0	0
ENSG00000219249	RP11-507C10.4	0	0	1.07451
ENSG00000218816	RP11-507K13.4	0	1.75884	0
ENSG00000220276	RP11-508M1.8	0	0	0
ENSG00000219771	RP11-508N12.3	0	0	0
ENSG00000216557	RP11-508N22.10	0	0	0
ENSG00000220969	RP11-508N22.11	0	0	0
ENSG00000218205	RP11-508N22.5	0	0	0
ENSG00000217836	RP11-508N22.6	0	0	0
ENSG00000218777	RP11-50K12.1	0	0	0
ENSG00000220199	RP11-510K18.1	0	0	0
ENSG00000220486	RP11-510N19.2	0	0	0
ENSG00000217849	RP11-510N19.3	0	0	2.14902
ENSG00000216268	RP11-510N19.4	0	0	0
ENSG00000220816	RP11-513D4.1	0	0	0
ENSG00000216752	RP11-513D4.2	0	0	0
ENSG00000217656	RP11-513D4.3	0	0	0
ENSG00000219629	RP11-513M16.5	0	0	1.07451
ENSG00000216699	RP11-516A11.3	0	0	0
ENSG00000218024	RP11-518L10.3	0	0	1.07451
ENSG00000217119	RP11-51B10.3	0	0	0
ENSG00000220493	RP1-151B14.9	0	0	0
ENSG00000218684	RP11-51C14.1	0	0	0
ENSG00000219242	RP11-51C14.2	0	0	0
ENSG00000220058	RP11-51N22.1	0	0	0
ENSG00000217233	RP11-51N22.2	0	0	0
ENSG00000217292	RP11-520B13.4	0	6.15596	5.37255
ENSG00000220172	RP11-520F24.1	0	0	0
ENSG00000217105	RP11-520F24.2	0	0	0
ENSG00000216655	RP11-520F24.3	0	0	0
ENSG00000219998	RP11-520F9.1	0	0	0
ENSG00000217983	RP11-520H14.1	0	0	0
ENSG00000219211	RP11-521H3.2	0	0	0
ENSG00000218394	RP11-522F22.1	0	0	0
ENSG00000216245	RP11-522L3.1	0	0	0
ENSG00000218097	RP11-522L3.11	0	0	0
ENSG00000218436	RP11-522L3.2	0	0	0
ENSG00000220260	RP11-522L3.3	0	0	0
ENSG00000219427	RP11-522L3.4	0	0	0
ENSG00000218342	RP11-522L3.5	0	0	0
ENSG00000220461	RP11-522L3.6	0	0	0
ENSG00000220086	RP11-522L3.7	0	0	0
ENSG00000216547	RP11-522L3.8	0	0	0
ENSG00000217506	RP11-522L3.9	0	0	0
ENSG00000218580	RP11-523K4.2	0	0.879422	0
ENSG00000219404	RP11-524C21.1	0	0.879422	0
ENSG00000220635	RP11-524H19.1	0	0	0
ENSG00000218983	RP11-524O24.2	0	0	2.14902
ENSG00000215129	RP11-525A16.3	0	3.51769	5.37255
ENSG00000220272	RP11-525G7.2	0	0	0
ENSG00000220599	RP11-526D8.6	0	0	0
ENSG00000217063	RP11-526D8.8	0	0	0
ENSG00000217600	RP11-526K21.2	0	0	0
ENSG00000187762	RP11-527B17.2	0	2.63827	1.07451
ENSG00000218976	RP11-528A10.1	0	0	0
ENSG00000217414	RP11-528A10.2	0	0	1.07451
ENSG00000217584	RP11-52I18.1	0	0.879422	0
ENSG00000219605	RP11-52L5.1	0	0	0
ENSG00000217228	RP1-152L7.1	0	0	5.37255
ENSG00000219712	RP11-532F6.2	0	0	0
ENSG00000216373	RP11-533E19.3	0	1.75884	0
ENSG00000220579	RP11-533K9.3	0	0.879422	0
ENSG00000220665	RP11-534I8.1	0	0	0
ENSG00000218470	RP11-534K14.1	0	0	0
ENSG00000217878	RP11-534P19.1	0	0	0
ENSG00000217089	RP11-536L15.1	0	0	0
ENSG00000217409	RP11-537H15.5	0	0	0
ENSG00000219387	RP11-538A16.1	0	0	0
ENSG00000220111	RP11-541H12.1	0	0	0
ENSG00000220333	RP11-541J2.1	0	0	0
ENSG00000219936	RP11-541M12.3	0	0	0
ENSG00000217494	RP11-542E6.3	0	0	0
ENSG00000218800	RP11-543E8.2	0	0	0
ENSG00000218046	RP11-544A12.5	0	0	0
ENSG00000217568	RP11-544M22.3	0	0	1.07451
ENSG00000218542	RP11-544N10.1	0	0.879422	0
ENSG00000217660	RP11-545A16.3	0	1.75884	6.44705
ENSG00000218019	RP11-545M8.1	0	0	0
ENSG00000218572	RP11-545M8.2	0	0	0
ENSG00000218326	RP11-545P6.1	0	0	0
ENSG00000218602	RP11-547P4.1	0	0	0
ENSG00000219772	RP11-548N1.1	0	0	0
ENSG00000219821	RP11-549A6.1	0	0.879422	0
ENSG00000218726	RP11-549L6.2	0	0	0
ENSG00000220943	RP11-54D18.3	0	0	2.14902
ENSG00000220365	RP11-54I5.1	0	0	0
ENSG00000216761	RP1-154J13.2	0	0	0
ENSG00000219589	RP1-154J13.3	0	0	0
ENSG00000218051	RP11-54K22.1	0	0	0
ENSG00000218583	RP11-550A9.1	0	0	0
ENSG00000216616	RP11-550C4.4	0	0.879422	0
ENSG00000220769	RP11-550E18.1	0	0	0
ENSG00000218001	RP11-550E22.5	0	0	0
ENSG00000218351	RP11-551A11.1	0	0	0
ENSG00000219253	RP11-551A13.1	0	0	0
ENSG00000219780	RP11-551G24.3	0	0	0
ENSG00000217122	RP11-552E4.2	0	0	0
ENSG00000217885	RP11-552E4.4	0	0	0
ENSG00000216461	RP11-552E4.5	0	0	0
ENSG00000220465	RP11-552J9.1	0	0	0
ENSG00000219442	RP11-552J9.11	0	0	0
ENSG00000218322	RP11-552J9.12	0	0	0
ENSG00000220836	RP11-552J9.13	0	0	0
ENSG00000219169	RP11-552J9.14	0	0	0
ENSG00000216492	RP11-552J9.15	0	0	0
ENSG00000218474	RP11-552J9.4	0	0	0
ENSG00000216305	RP11-552J9.6	0	0	0
ENSG00000220019	RP11-553J6.1	0	0	0
ENSG00000219393	RP11-553K8.3	0	0.879422	0
ENSG00000218483	RP11-554D15.2	0	0	0
ENSG00000219643	RP11-554K11.1	0	0	0
ENSG00000217064	RP11-555J4.2	0	0	0
ENSG00000220590	RP11-556N21.2	0	0	0
ENSG00000218772	RP11-557H15.1	0	0	1.07451
ENSG00000220970	RP11-558F24.2	0	0	0
ENSG00000217724	RP11-560D2.2	0	0	0
ENSG00000218279	RP11-560L11.1	0	0	0
ENSG00000182068	RP11-560O15.1	0	0	2.14902
ENSG00000219736	RP11-560O20.1	0	0	0
ENSG00000217312	RP11-561G1.3	0	0	0
ENSG00000218040	RP11-562M8.4	0	0	0
ENSG00000218654	RP11-562P17.2	0	2.63827	1.07451
ENSG00000218966	RP11-564C4.4	0	0	0
ENSG00000217221	RP11-564N10.2	0	0	0
ENSG00000219317	RP11-565G2.1	0	0	0
ENSG00000218822	RP11-565H13.3	0	0	0
ENSG00000218500	RP11-565H13.4	0	0.879422	0
ENSG00000219067	RP11-567B20.1	0	0	0
ENSG00000216458	RP11-567B20.2	0	0	0
ENSG00000216966	RP11-568A7.1	0	0	0
ENSG00000220931	RP11-568F20.1	0	0	0
ENSG00000219150	RP11-569A2.2	0	0	0
ENSG00000197778	RP11-569D9.3	0	0.879422	5.37255
ENSG00000218382	RP11-569O4.3	0	0	0
ENSG00000220289	RP11-569O4.4	0	0	0
ENSG00000219009	RP11-569O4.6	0	0.879422	1.07451
ENSG00000217832	RP11-56A21.3	0	0	0
ENSG00000219459	RP11-56H2.1	0	0	0
ENSG00000217018	RP11-56H7.2	0	0	0
ENSG00000220963	RP11-56H7.3	0	0	0
ENSG00000219602	RP11-56M2.1	0	0	0
ENSG00000218737	RP11-571E6.1	0	0	0
ENSG00000219873	RP11-571E6.4	0	0	0
ENSG00000220811	RP11-571F15.2	0	0	0
ENSG00000216558	RP11-571G1.1	0	0	0
ENSG00000219975	RP11-572H4.1	0	0	0
ENSG00000217613	RP11-572H4.2	0	0	2.14902
ENSG00000218859	RP11-572P18.2	0	0	0
ENSG00000220818	RP11-575B7.2	0	0	0
ENSG00000218509	RP11-575C20.1	0	0	0
ENSG00000218158	RP11-576C12.1	0	1.75884	0
ENSG00000217933	RP11-576I22.1	0	0.879422	0
ENSG00000219766	RP11-577O19.1	0	0	0
ENSG00000220927	RP11-57C13.5	0	0	1.07451
ENSG00000213405	RP11-57C19.2	0	0	0
ENSG00000218774	RP11-57C19.6	0	0	0
ENSG00000218961	RP11-57G10.1	0	0	0
ENSG00000219422	RP11-57G10.6	0	0	0
ENSG00000218431	RP11-57I17.3	0	0	0
ENSG00000219657	RP11-585K14.1	0	0	0
ENSG00000217940	RP11-585K14.2	0	0	0
ENSG00000220826	RP11-589B3.1	0	0	0
ENSG00000219911	RP11-589B3.3	0	0	0
ENSG00000217349	RP1-158I15.1	0	0	0
ENSG00000220197	RP11-592B15.6	0	0	0
ENSG00000218813	RP11-59D5__B.3	0	0	0
ENSG00000216676	RP1-15D7.1	0	0	1.07451
ENSG00000217808	RP11-5J2.2	0	0	0
ENSG00000219527	RP11-5K23.3	0	0	0
ENSG00000217471	RP11-5P18.1	0	0	0
ENSG00000217309	RP11-5P18.2	0	0	0
ENSG00000220398	RP11-5P18.3	0	0	0
ENSG00000218317	RP11-600P1.1	0	0	0
ENSG00000219111	RP11-600P1.3	0	0	0
ENSG00000216472	RP11-617O8.1	0	0	0
ENSG00000216902	RP1-161C16.1	0	0	0
ENSG00000216997	RP11-61E2.1	0	2.63827	1.07451
ENSG00000217271	RP1-161N10.1	0	0.879422	0
ENSG00000215056	RP11-628K18.1	0	0	0
ENSG00000220774	RP11-62C3.5	0	0	0
ENSG00000219336	RP11-62C3.8	0	0	0
ENSG00000218287	RP11-62I21.2	0	0	0
ENSG00000220727	RP11-62L10.1	0	0	0
ENSG00000217898	RP11-631M21.6	0	0	0
ENSG00000219727	RP11-637B23.3	0	0	0
ENSG00000217653	RP11-63K6.1	0	0.879422	0
ENSG00000218300	RP11-63K6.4	0	0	0
ENSG00000219240	RP11-63K6.5	0	0	0
ENSG00000217295	RP11-63P12.2	0	0	0
ENSG00000217230	RP11-640E11.1	0	0	0
ENSG00000218442	RP1-164F3.6	0	0	0
ENSG00000216423	RP11-64I24.1	0	0	0
ENSG00000217220	RP11-64I24.2	0	0	0
ENSG00000217264	RP11-64J21.2	0	1.75884	0
ENSG00000216635	RP11-654E17.2	0	0	1.07451
ENSG00000216562	RP11-655H13.1	0	0	0
ENSG00000219429	RP11-65B23.3	0	0	0
ENSG00000217684	RP11-65C6.1	0	0.879422	0
ENSG00000204398	RP11-65D24.2	0	0	0
ENSG00000219220	RP11-65J3.6	0	2.63827	0
ENSG00000220206	RP11-65L19.1	0	0	0
ENSG00000220767	RP11-65L19.2	0	0	0
ENSG00000220809	RP11-666A1.4	0	0	1.07451
ENSG00000217509	RP11-669M2.2	0	0	0
ENSG00000219247	RP11-66C24.1	0	0	1.07451
ENSG00000218010	RP11-66N5.2	0	0	0
ENSG00000187472	RP11-67P15.1	0	0	1.07451
ENSG00000218643	RP11-686D16.2	0	0	0
ENSG00000216764	RP11-68I18.2	0	0	0
ENSG00000217422	RP11-690C23.3	0	0	0
ENSG00000220437	RP11-690C23.4	0	0	0
ENSG00000219728	RP11-690C23.5	0	0	1.07451
ENSG00000217466	RP11-697G4.3	0	0	1.07451
ENSG00000219354	RP11-699A7.1	0	0	0
ENSG00000217811	RP11-69I22.2	0	0	0
ENSG00000218411	RP1-169I5.4	0	0	0
ENSG00000216861	RP11-69J16.4	0	0	1.07451
ENSG00000217107	RP1-169K13.2	0	0	0
ENSG00000219616	RP11-69L16.6	0	0	0
ENSG00000219653	RP11-69O18.1	0	0	0
ENSG00000217366	RP1-169P22.1	0	0	0
ENSG00000220358	RP1-169P22.2	0	0	0
ENSG00000218808	RP11-6J21.1	0	0.879422	0
ENSG00000216366	RP11-6J24.3	0	0	0
ENSG00000220542	RP11-702C7.1	0	0	0
ENSG00000218955	RP11-702C7.2	0	0	0
ENSG00000219304	RP11-704J17.2	0	0	0
ENSG00000220753	RP11-706O15.8	0	0	0
ENSG00000220483	RP11-707M13.1	0	0	0
ENSG00000219215	RP11-710N8.1	0	0	0
ENSG00000217800	RP11-710N8.2	0	0	0
ENSG00000218928	RP11-716A19.3	0	0	0
ENSG00000218020	RP11-716O23.3	0	0	0
ENSG00000220631	RP11-71A24.3	0	0.879422	0
ENSG00000218830	RP11-71C5.2	0	0	0
ENSG00000219535	RP11-71E22.1	0	0	0
ENSG00000218573	RP11-720G6.1	0	0	0
ENSG00000217019	RP11-721G11.1	0	0	0
ENSG00000217452	RP11-72B4.2	0	0	0
ENSG00000218487	RP11-72I18.1	0	0	0
ENSG00000216247	RP11-72I2.1	0	0	0
ENSG00000219784	RP1-172I22.1	0	0	1.07451
ENSG00000216301	RP11-72M14.1	0	0	0
ENSG00000217430	RP1-172N19.3	0	0	0
ENSG00000216288	RP11-72P19.3	0	0	0
ENSG00000218851	RP11-730A19.2	0	0	0
ENSG00000212917	RP11-730A19.5	0	0.879422	0
ENSG00000219971	RP11-735A5.1	0	0	0
ENSG00000220782	RP11-739N20.3	0	0	0
ENSG00000220905	RP11-73E6.2	0	0	0
ENSG00000218967	RP11-740C1.2	0	0	0
ENSG00000219033	RP11-744H18.2	0	0	0
ENSG00000217450	RP11-747I9.1	0	0	0
ENSG00000220082	RP11-748L13.1	0	0	0
ENSG00000216627	RP11-748L13.2	0	0	0
ENSG00000217148	RP11-748L13.4	0	0	0
ENSG00000216409	RP11-74B21.1	0	0	0
ENSG00000217031	RP11-74J13.6	0	0.879422	0
ENSG00000218075	RP11-74J13.7	0	0	0
ENSG00000219207	RP11-753C18.8	0	0	0
ENSG00000215225	RP11-753E22.2	0	0	0
ENSG00000216502	RP11-753E22.3	0	0	0
ENSG00000217592	RP11-756A22.4	0	0	0
ENSG00000219895	RP11-759F5.1	0	0	0
ENSG00000220561	RP11-759L5.2	0	0	0
ENSG00000216729	RP11-75A9.1	0	0	0
ENSG00000216422	RP11-763B22.3	0	0	1.07451
ENSG00000218332	RP11-763B22.7	0	0	0
ENSG00000179308	RP11-763B22.8	0	0	0
ENSG00000216248	RP11-76F14.1	0	0	0
ENSG00000217769	RP11-76H14.2	0	0.879422	2.14902
ENSG00000217169	RP11-76H14.4	0	0	0
ENSG00000220240	RP11-76H14.5	0	0	0
ENSG00000218343	RP11-76K19.4	0	4.39711	4.29804
ENSG00000218762	RP11-76N11.2	0	0	0
ENSG00000220634	RP11-76N22.1	0	0	0
ENSG00000218691	RP11-76N22.3	0	0	0
ENSG00000220522	RP1-177A13.1	0	0	0
ENSG00000220480	RP11-781D11.1	0	0	0
ENSG00000216625	RP11-781P14.3	0	0	0
ENSG00000219967	RP11-785H23.2	0	0	0
ENSG00000219160	RP11-791O21.1	0	0	0
ENSG00000217039	RP11-793G16.3	0	0.879422	1.07451
ENSG00000219757	RP11-793L10.1	0	0	0
ENSG00000217404	RP1-179E13.1	0	0	0
ENSG00000218184	RP11-7B3.3	0	1.75884	0
ENSG00000217780	RP11-7B3.4	0	0	0
ENSG00000217356	RP11-7G23.1	0	0	0
ENSG00000216498	RP11-7G23.4	0	0.879422	0
ENSG00000220466	RP11-7G23.5	0	0	0
ENSG00000216698	RP11-7G23.6	0	0.879422	0
ENSG00000217098	RP11-7G23.9	0	0	2.14902
ENSG00000216311	RP11-7N10.1	0	0	0
ENSG00000217715	RP11-80H12.2	0	0	0
ENSG00000216389	RP1-180M12.1	0	0	0
ENSG00000219178	RP11-810H18.1	0	0	0
ENSG00000216813	RP11-812I20.2	0	0	0
ENSG00000218191	RP1-181C9.2	0	0	0
ENSG00000216360	RP1-182O16.2	0	0.879422	0
ENSG00000220882	RP11-84O12.3	0	0	0
ENSG00000217144	RP11-85L21.1	0	0	0
ENSG00000217976	RP11-85L21.5	0	0	0
ENSG00000220885	RP1-186E20.1	0	0	0
ENSG00000217640	RP11-86H7.3	0	0	1.07451
ENSG00000218103	RP11-86L19.2	0	0	0
ENSG00000220042	RP11-87C7.2	0	0	0
ENSG00000218032	RP11-87N24.1	0	0	0
ENSG00000220776	RP11-87O11.1	0	0	0
ENSG00000219468	RP11-885N19.5	0	0	0
ENSG00000219447	RP11-88M19.3	0	0	0
ENSG00000218235	RP11-89K18.1	0	0	0
ENSG00000216834	RP1-18D14.2	0	0	0
ENSG00000217636	RP11-8I8.1	0	0	0
ENSG00000217880	RP11-8J9.1	0	0	2.14902
ENSG00000217577	RP11-90C4.4	0	0	0
ENSG00000216286	RP1-190I16.2	0	0	0
ENSG00000216754	RP1-190J20.2	0	0	0
ENSG00000219486	RP11-90M5.2	0	0	0
ENSG00000218301	RP11-91A18.1	0	0	0
ENSG00000218680	RP11-91G11.1	0	0	1.07451
ENSG00000216857	RP1-191J18.2	0	0	1.07451
ENSG00000220915	RP1-191J18.3	0	0	0
ENSG00000218246	RP1-191J18.65	0	0	0
ENSG00000216332	RP11-92C4.4	0	0	0
ENSG00000218688	RP11-92J19.1	0	0	0
ENSG00000216956	RP11-92J19.2	0	0	0
ENSG00000219063	RP1-192P9.1	0	0	0
ENSG00000218012	RP11-93G23.1	0	0	0
ENSG00000216996	RP11-93H12.3	0	0	0
ENSG00000217290	RP11-93L14.1	0	0	0
ENSG00000220298	RP11-93P10.1	0	0	0
ENSG00000217070	RP11-93P10.2	0	0	0
ENSG00000216683	RP11-94I2.1	0	0	0
ENSG00000220245	RP11-94N9.1	0	0	0
ENSG00000219617	RP11-95K23.2	0	0	0
ENSG00000220618	RP11-95K23.7	0	0	0
ENSG00000217816	RP1-196A12.1	0	0	0
ENSG00000217701	RP11-96B5.2	0	0	0
ENSG00000217783	RP11-96F3.2	0	0	0
ENSG00000217685	RP11-96F8.1	0	0	0
ENSG00000216704	RP11-96J15.1	0	0	0
ENSG00000218261	RP11-96J19.1	0	0	1.07451
ENSG00000218049	RP11-96J19.2	0	0	0
ENSG00000220958	RP11-96K19.3	0	0	0
ENSG00000220951	RP11-97C18.1	0	0	0
ENSG00000216899	RP1-197J16.1	0	0	0
ENSG00000219632	RP1-197J16.2	0	0	0
ENSG00000217639	RP1-197J16.3	0	0	0
ENSG00000219297	RP1-197L1.1	0	0	0
ENSG00000218798	RP11-97N5.2	0	0	0
ENSG00000217280	RP1-197O17.3	0	0	0
ENSG00000220886	RP11-98D18.7	0	0.879422	1.07451
ENSG00000218439	RP1-198G23.1	0	0.879422	0
ENSG00000218635	RP1-198G23.2	0	0	0
ENSG00000217505	RP1-198K11.3	0	0	0
ENSG00000218234	RP11-98L5.4	0	0	0
ENSG00000218592	RP11-98O17.1	0	0	0
ENSG00000218262	RP1-199L16.1	0	0	0
ENSG00000219515	RP11-9E13.4	0	0	1.07451
ENSG00000217178	RP11-9G10.1	0	0	0
ENSG00000220556	RP1-202I21.3	0	0	0
ENSG00000219984	RP1-203C2.2	0	0	0
ENSG00000218899	RP1-203C2.3	0	0	0
ENSG00000216567	RP1-203C2.4	0	0	0
ENSG00000220118	RP1-206D15.5	0	0.879422	0
ENSG00000220076	RP1-207H1.2	0	0	0
ENSG00000220016	RP1-20I3.3	0	0	0
ENSG00000218903	RP1-20N18.4	0	0	1.07451
ENSG00000218896	RP1-20N2.2	0	0	0
ENSG00000219669	RP1-20N4.1	0	0	0
ENSG00000216460	RP1-212G6.4	0	0	0
ENSG00000219273	RP1-217P22.2	0	0	0
ENSG00000217750	RP1-218B13.1	0	0	0
ENSG00000216933	RP1-21K4.1	0	0.879422	0
ENSG00000217159	RP1-221C16.7	0	0.879422	0
ENSG00000218364	RP1-222E13.8	0	1.75884	2.14902
ENSG00000217508	RP1-223D17.1	0	0	0
ENSG00000219352	RP1-223H12.4	0	0	0
ENSG00000216651	RP1-225D2.1	0	0	0
ENSG00000217090	RP1-228H13.2	0	0	0
ENSG00000217314	RP1-228J4.1	0	0	2.14902
ENSG00000218809	RP1-229K20.5	0	0.879422	0
ENSG00000220147	RP1-22N22.1	0	0	1.07451
ENSG00000217158	RP1-231L4.2	0	0	0
ENSG00000219756	RP1-232L22__A.1	0	0	0
ENSG00000218748	RP1-232L24.1	0	0.879422	0
ENSG00000220014	RP1-236J16.1	0	0	0
ENSG00000218868	RP1-23O21.1	0	0	0
ENSG00000214428	RP1-244F1.1	0	0	1.07451
ENSG00000216817	RP1-244F1.2	0	0	0
ENSG00000217913	RP1-245G19.2	0	0	0
ENSG00000217083	RP1-245M18.2	0	0	0
ENSG00000220956	RP1-248E1.2	0	0	0
ENSG00000217929	RP1-24O22.3	0	0	0
ENSG00000219190	RP1-253B10.2	0	0	0
ENSG00000218574	RP1-256G22.1	0	0	0
ENSG00000216365	RP1-257B21.1	0	0	0
ENSG00000218107	RP1-261G23.4	0	0	0
ENSG00000220069	RP1-263J7.1	0	0	0
ENSG00000217272	RP1-263J7.2	0	0	0
ENSG00000218162	RP1-267M5.1	0	0	0
ENSG00000218943	RP1-267M5.2	0	0	0
ENSG00000219933	RP1-267M5.3	0	0	0
ENSG00000218530	RP1-272E8.1	0	0	0
ENSG00000219314	RP1-273P12.1	0	0	0
ENSG00000220447	RP1-276J11.2	0	0	0
ENSG00000218787	RP1-279N11.1	0	0.879422	0
ENSG00000219575	RP1-288M22.1	0	0	0
ENSG00000217612	RP1-28C20.1	0	0	0
ENSG00000216781	RP1-290I10.2	0	0	0
ENSG00000215359	RP1-296G17.3	0	0	0
ENSG00000220540	RP1-298M8.1	0	0	0
ENSG00000218247	RP1-29I24.2	0	0	0
ENSG00000220012	RP1-302C5.2	0	2.63827	0
ENSG00000217746	RP1-303A1.1	0	0	0
ENSG00000219294	RP1-303A1.2	0	0.879422	3.22353
ENSG00000219713	RP1-305B16.3	0	0	0
ENSG00000220075	RP1-308E4.1	0	0.879422	0
ENSG00000220207	RP1-30E17.1	0	0	0
ENSG00000219196	RP1-30P20.1	0	0	1.07451
ENSG00000218277	RP13-100A9.1	0	0	0
ENSG00000219656	RP13-100A9.2	0	0	0
ENSG00000217802	RP13-125M24.2	0	0	0
ENSG00000217460	RP13-130D24.1	0	0	0
ENSG00000216878	RP13-138P15.2	0	0	0
ENSG00000217820	RP13-13A3.1	0	0	0
ENSG00000217539	RP1-313I6.1	0	0	2.14902
ENSG00000217751	RP1-313I6.8	0	0.879422	1.07451
ENSG00000216870	RP1-313L4.4	0	4.39711	1.07451
ENSG00000215036	RP13-140E4.1	0	0.879422	0
ENSG00000217151	RP13-140E4.2	0	0	0
ENSG00000219449	RP13-146A14.1	0	0	0
ENSG00000219938	RP13-150K15.1	0	0	0
ENSG00000219856	RP13-158L7.1	0	0	0
ENSG00000217692	RP13-158L7.2	0	0.879422	0
ENSG00000216293	RP13-158L7.3	0	1.75884	0
ENSG00000219343	RP13-16H11.6	0	0	0
ENSG00000217194	RP13-172P16.1	0	0.879422	2.14902
ENSG00000216820	RP13-178D16.1	0	0.879422	0
ENSG00000217979	RP13-198D9.3	0	0	0
ENSG00000217227	RP1-319M7.2	0	0	0
ENSG00000218897	RP13-204A15.1	0	0	0
ENSG00000219901	RP13-204A15.2	0	0	2.14902
ENSG00000220518	RP13-210D15.1	0	0	0
ENSG00000218925	RP13-210D15.6	0	0	0
ENSG00000219879	RP13-211P9.1	0	0	0
ENSG00000219372	RP13-213K19.1	0	0	0
ENSG00000217093	RP13-221M14.3	0	0.879422	7.52156
ENSG00000217992	RP13-221M14.4	0	0	0
ENSG00000217212	RP13-222H17.1	0	0	0
ENSG00000220303	RP13-225O21.5	0	0	0
ENSG00000216513	RP13-228J13.10	0	0	1.07451
ENSG00000217796	RP13-228J13.5	0	1.75884	0
ENSG00000218999	RP13-228J13.9	0	0	0
ENSG00000213696	RP13-238F13.4	0	0.879422	0
ENSG00000217232	RP13-238N7.2	0	0	0
ENSG00000219229	RP13-24G8.2	0	0	0
ENSG00000219245	RP13-26D14.2	0	0	0
ENSG00000217150	RP13-278H16.2	0	0	0
ENSG00000216669	RP1-32I10.11	0	0	0
ENSG00000219134	RP13-313G19.2	0	0	0
ENSG00000218535	RP13-331H15.1	0	0	3.22353
ENSG00000217907	RP13-339K12.1	0	0	0
ENSG00000219493	RP13-347D8.1	0	0	1.07451
ENSG00000219051	RP13-348B13.1	0	0	0
ENSG00000218447	RP13-34L8.1	0	0	0
ENSG00000220246	RP13-34L8.3	0	0	0
ENSG00000220301	RP13-34L8.6	0	0	0
ENSG00000218036	RP13-34L8.7	0	0	0
ENSG00000218516	RP13-34L8.8	0	0	0
ENSG00000219171	RP13-362E11.1	0	0	0
ENSG00000219983	RP13-362E11.2	0	0	0
ENSG00000220512	RP13-36C9.4	0	0	0
ENSG00000217209	RP13-36C9.5	0	0	0
ENSG00000218700	RP13-439H18.7	0	0	0
ENSG00000218111	RP13-461N9.2	0	0	0
ENSG00000216546	RP13-465B17.2	0	0	0
ENSG00000220623	RP13-465B17.3	0	0	0
ENSG00000217501	RP13-467E5.1	0	0	2.14902
ENSG00000216592	RP13-470G3.2	0	0	0
ENSG00000216515	RP13-479F17.2	0	0	0
ENSG00000220640	RP13-483F6.1	0	0	0
ENSG00000218713	RP1-34L19.1	0	0	1.07451
ENSG00000219163	RP1-34L19.2	0	0	0
ENSG00000217384	RP1-34P24.2	0	0	0
ENSG00000220736	RP13-55H22.2	0	0	1.07451
ENSG00000216965	RP13-565O16.2	0	0.879422	1.07451
ENSG00000218677	RP13-60P5.2	0	0	0
ENSG00000217759	RP13-62H24.1	0	0	0
ENSG00000218163	RP13-643D4.1	0	0	0
ENSG00000216674	RP13-75G22.1	0	0	0
ENSG00000217710	RP13-77O11.12	0	0	0
ENSG00000220779	RP13-77O11.7	0	0	0
ENSG00000217383	RP13-77O11.8	0	0	0
ENSG00000219324	RP1-37M3.8	0	0	1.07451
ENSG00000218987	RP13-824C8.2	0	0	0
ENSG00000218840	RP13-83C14.1	0	0	0
ENSG00000217891	RP13-83C14.2	0	0	0
ENSG00000219546	RP13-928P6.3	0	0	0
ENSG00000218674	RP1-3D11.1	0	0	0
ENSG00000220718	RP1-3E10.2	0	0	0
ENSG00000217707	RP1-40E16.4	0	0	0
ENSG00000217670	RP1-41P2.6	0	0	0
ENSG00000219356	RP1-43O17.1	0	0	0
ENSG00000220175	RP1-43O17.2	0	0	0
ENSG00000220247	RP1-49C23.1	0	0	0
ENSG00000218298	RP1-50A13.1	0	0	0
ENSG00000218164	RP1-50A13.2	0	0	3.22353
ENSG00000219690	RP1-52D1.1	0	0.879422	2.14902
ENSG00000218869	RP1-52J10.9	0	0	0
ENSG00000216708	RP1-53C18.2	0	0	0
ENSG00000220204	RP1-53C18.3	0	0	1.07451
ENSG00000220679	RP1-54G6.1	0	0	0
ENSG00000218194	RP1-55C23.4	0	0	0
ENSG00000218991	RP1-55C23.5	0	0	0
ENSG00000220305	RP1-56L9.3	0	4.39711	1.07451
ENSG00000220748	RP1-59B16.1	0	0	1.07451
ENSG00000220190	RP1-63P18.2	0	0	0
ENSG00000216811	RP1-69B13.2	0	0	0
ENSG00000216772	RP1-69E11.3	0	0	0
ENSG00000220110	RP1-6P5.2	0	0	0
ENSG00000219718	RP1-71L16.3	0	0	0
ENSG00000220960	RP1-72A23.1	0	0	0
ENSG00000217046	RP1-73A14.1	0	0.879422	1.07451
ENSG00000217853	RP1-75H8.3	0	0	0
ENSG00000217120	RP1-76C18.1	0	0	0
ENSG00000217333	RP1-81F6.1	0	0	0
ENSG00000219941	RP1-84D21.1	0	0	0
ENSG00000124854	RP1-8B22.1	0	0	0
ENSG00000220266	RP1-8B22.2	0	0	0
ENSG00000220450	RP1-8N8.11	0	0	1.07451
ENSG00000220030	RP1-91N13.1	0	0	0
ENSG00000220918	RP1-92C4.1	0	0	0
ENSG00000217296	RP1-93C23.1	0	0	0
ENSG00000220892	RP1-93L7.2	0	0	0
ENSG00000219571	RP1-93L7.3	0	0	0
ENSG00000217495	RP1-95L4.2	0	0.879422	0
ENSG00000216642	RP1-95L4.3	0	0	0
ENSG00000216915	RP1-97D16.1	0	0	0
ENSG00000218792	RP1-9B16.2	0	0	0
ENSG00000216411	RP1-9E21.2	0	0	0
ENSG00000220771	RP3-322L4.2	0	0	0
ENSG00000219516	RP3-323B6.1	0	0	0
ENSG00000219532	RP3-323K23.3	0	0	0
ENSG00000215223	RP3-323M4.2	0	0	1.07451
ENSG00000217824	RP3-323M4.3	0	0	0
ENSG00000218213	RP3-323P13.1	0	0	0
ENSG00000217004	RP3-329A5.1	0	0	0
ENSG00000218481	RP3-333B15.2	0	0	0
ENSG00000216347	RP3-334F4.2	0	0	0
ENSG00000216985	RP3-336K20__B.2	0	0	0
ENSG00000219591	RP3-339A18.3	0	0	0
ENSG00000218749	RP3-340B19.5	0	0	1.07451
ENSG00000217231	RP3-340H11.2	0	0	0
ENSG00000218689	RP3-341I10.1	0	0	0
ENSG00000220593	RP3-343K2.4	0	0	0
ENSG00000216378	RP3-344J20.1	0	0	0
ENSG00000219299	RP3-346O6.2	0	0	0
ENSG00000217491	RP3-347M6.1	0	0	0
ENSG00000219931	RP3-347M6.2	0	0.879422	0
ENSG00000216591	RP3-348I23.3	0	0	0
ENSG00000216885	RP3-353H6.1	0	0	0
ENSG00000220139	RP3-354N19.1	0	0	0
ENSG00000216316	RP3-354N19.3	0	0	0
ENSG00000216639	RP3-355L5.3	0	0	0
ENSG00000220311	RP3-357D13.3	0	0	0
ENSG00000217351	RP3-357I16.1	0	0	0
ENSG00000220625	RP3-358H7.1	0	0	0
ENSG00000219088	RP3-359N14.1	0	0	1.07451
ENSG00000220666	RP3-361I14.1	0	0	0
ENSG00000218958	RP3-363L9.1	0	0	0
ENSG00000220345	RP3-378P9.1	0	0	0
ENSG00000218912	RP3-378P9.2	0	0	0
ENSG00000217104	RP3-380C13.1	0	0	0
ENSG00000216324	RP3-382I10.2	0	0.879422	0
ENSG00000218793	RP3-382I10.3	0	2.63827	9.67058
ENSG00000218698	RP3-382I10.4	0	0	1.07451
ENSG00000217069	RP3-384D21.2	0	0	0
ENSG00000217287	RP3-389A20.2	0	0	0
ENSG00000217991	RP3-389A20.5	0	0	0
ENSG00000217588	RP3-390O13.1	0	0	0
ENSG00000220643	RP3-391O22.1	0	0	0
ENSG00000216636	RP3-391O22.2	0	0	1.07451
ENSG00000216480	RP3-393E18.1	0	0	1.07451
ENSG00000220295	RP3-393P12.1	0	0	0
ENSG00000218631	RP3-395C13.1	0	0	0
ENSG00000218459	RP3-397H23.2	0	0	0
ENSG00000216863	RP3-398D13.2	0	0.879422	0
ENSG00000216853	RP3-399J4.1	0	0	0
ENSG00000220370	RP3-399J4.2	0	0	0
ENSG00000216307	RP3-400B16.2	0	0	0
ENSG00000220867	RP3-403L10.2	0	0	0
ENSG00000216519	RP3-406A7.1	0	0	0
ENSG00000220660	RP3-406A7.3	0	0	0
ENSG00000218424	RP3-406A7.4	0	0	0
ENSG00000216613	RP3-406A7.5	0	0.879422	2.14902
ENSG00000217283	RP3-406C18.1	0	0	0
ENSG00000220777	RP3-406C18.2	0	0	0
ENSG00000216657	RP3-406P24.1	0	0	2.14902
ENSG00000218617	RP3-407E4.2	0	0	0
ENSG00000218274	RP3-407E4.3	0	0	0
ENSG00000218048	RP3-407E4.4	0	0	0
ENSG00000216709	RP3-408N23.4	0	0.879422	0
ENSG00000220121	RP3-410I8.1	0	0	0
ENSG00000220066	RP3-412A9.12	0	0	0
ENSG00000220506	RP3-415N12.1	0	1.75884	0
ENSG00000218577	RP3-416J7.1	0	0	0
ENSG00000219153	RP3-417G15.3	0	0	0
ENSG00000216518	RP3-417O22.1	0	0	0
ENSG00000216514	RP3-419C19.2	0	0	0
ENSG00000220372	RP3-419C19.3	0	0	0
ENSG00000220598	RP3-422F24.2	0	0	0
ENSG00000218499	RP3-422G23.3	0	0	0
ENSG00000219682	RP3-425P12.4	0	0	0
ENSG00000218083	RP3-428A13.1	0	0	0
ENSG00000220349	RP3-431A14.4	0	0	1.07451
ENSG00000216497	RP3-431C21.1	0	0	0
ENSG00000220340	RP3-433F14.1	0	0	0
ENSG00000219087	RP3-433F14.2	0	0	0
ENSG00000219655	RP3-433G13.1	0	0	0
ENSG00000216523	RP3-435K13.1	0	0	0
ENSG00000220184	RP3-438G17.1	0	0	0
ENSG00000217652	RP3-445O10.1	0	0	0
ENSG00000220020	RP3-447E21.3	0	0	0
ENSG00000218353	RP3-450M14.1	0	0	0
ENSG00000218893	RP3-451B15.3	0	0	0
ENSG00000217397	RP3-452M16.1	0	0	0
ENSG00000218523	RP3-453A3.1	0	0	0
ENSG00000219944	RP3-453C12.8	0	0	0
ENSG00000218730	RP3-453I5.2	0	0	0
ENSG00000220291	RP3-455E7.1	0	0	0
ENSG00000219191	RP3-455H14.1	0	0	0
ENSG00000218805	RP3-455J7.1	0	0	0
ENSG00000217876	RP3-455J7.3	0	0	0
ENSG00000216337	RP3-461P17.6	0	6.15596	25.7882
ENSG00000216381	RP3-466I7.1	0	0	0
ENSG00000217372	RP3-468K3.1	0	0	0
ENSG00000220611	RP3-471M13.1	0	0	0
ENSG00000218757	RP3-472M2.2	0	0	0
ENSG00000220934	RP3-473B4.4	0	0	0
ENSG00000187012	RP3-474I12.8	0	0	0
ENSG00000218059	RP3-477M7.6	0	0.879422	0
ENSG00000217387	RP3-481A17.1	0	1.75884	2.14902
ENSG00000217823	RP3-481F12.1	0	0	0
ENSG00000220097	RP3-481F12.4	0	0	1.07451
ENSG00000219863	RP3-483K16.3	0	0.879422	3.22353
ENSG00000220537	RP3-492P14.2	0	0	0
ENSG00000217514	RP3-495O10.1	0	0.879422	0
ENSG00000203503	RP3-499B10.3	0	0	0
ENSG00000219536	RP3-499B10.5	0	0	0
ENSG00000217408	RP3-501N12.3	0	0	0
ENSG00000217786	RP3-508D13.1	0	0	0
ENSG00000220600	RP3-509I19.6	0	0	0
ENSG00000220734	RP3-510O8.3	0	0	0
ENSG00000217839	RP3-519P24.2	0	0	0
ENSG00000220446	RP3-520B18.1	0	0	0
ENSG00000217111	RP3-522J7.5	0	0	0
ENSG00000218023	RP3-525N14.2	0	0	0
ENSG00000217085	RP3-527B10.1	0	0	0
ENSG00000216741	RP4-533D7.3	0	0	0
ENSG00000219802	RP4-534P7.2	0	0	0
ENSG00000217013	RP4-535B20.2	0	0	0
ENSG00000216993	RP4-537K23.2	0	0	0
ENSG00000216623	RP4-539M6.18	0	0.879422	0
ENSG00000218348	RP4-551E13.2	0	0	0
ENSG00000220124	RP4-552O12.1	0	0	0
ENSG00000218993	RP4-560B9.5	0	0	0
ENSG00000216396	RP4-562J12.1	0	0	0
ENSG00000219671	RP4-565E6.3	0	0	0
ENSG00000205179	RP4-566D2.1	0	0	0
ENSG00000216545	RP4-569D19.5	0	0.879422	2.14902
ENSG00000220073	RP4-570L12.3	0	0	0
ENSG00000220131	RP4-570O12.2	0	0	0
ENSG00000217065	RP4-580G13.1	0	0	0
ENSG00000216941	RP4-581F12.1	0	0	0
ENSG00000220328	RP4-581O6.1	0	0	0
ENSG00000216343	RP4-590F24.2	0	0	0
ENSG00000216325	RP4-591B8.2	0	0	0
ENSG00000220849	RP4-593M8.1	0	0	0
ENSG00000216932	RP4-597N16.1	0	0.879422	0
ENSG00000217790	RP4-609E1.2	0	0	0
ENSG00000204555	RP4-610C12.2	0	0	0
ENSG00000216979	RP4-610L12.1	0	0	0
ENSG00000218656	RP4-612B18.1	0	0.879422	1.07451
ENSG00000220257	RP4-612C19.2	0	0	0
ENSG00000216806	RP4-613A2.3	0	7.03538	0
ENSG00000217365	RP4-620E11.4	0	0.879422	0
ENSG00000219721	RP4-620E11.5	0	0	0
ENSG00000219841	RP4-620F22.3	0	0	0
ENSG00000216529	RP4-621B10.2	0	0.879422	0
ENSG00000216580	RP4-621B10.5	0	0	0
ENSG00000219711	RP4-630J13.1	0	0	0
ENSG00000218099	RP4-631H13.5	0	0	0
ENSG00000218685	RP4-633H17.2	0	0	0
ENSG00000218821	RP4-633I8.1	0	0	3.22353
ENSG00000217932	RP4-633I8.2	0	0	0
ENSG00000217799	RP4-633I8.3	0	0	0
ENSG00000216585	RP4-635A23.3	0	0	0
ENSG00000217936	RP4-635A23.4	0	0	1.07451
ENSG00000220705	RP4-635G19.1	0	0	0
ENSG00000219723	RP4-651E10.3	0	0	0
ENSG00000220249	RP4-654C18.1	0	0	0
ENSG00000216413	RP4-654H19.2	0	0	0
ENSG00000220282	RP4-654J19.1	0	1.75884	1.07451
ENSG00000220821	RP4-655C4.1	0	0	0
ENSG00000213536	RP4-655C5.3	0	0	0
ENSG00000219625	RP4-657D16.4	0	0	1.07451
ENSG00000220864	RP4-657D16.5	0	0	0
ENSG00000217457	RP4-659I19.1	0	0.879422	0
ENSG00000216304	RP4-663N10.2	0	0	0
ENSG00000218392	RP4-666O22.1	0	0	0
ENSG00000216700	RP4-666O22.2	0	0	0
ENSG00000217815	RP4-667H12.4	0	0.879422	1.07451
ENSG00000219369	RP4-669K10.3	0	0	1.07451
ENSG00000219754	RP4-669L17.6	0	0	0
ENSG00000220596	RP4-669L17.8	0	0	0
ENSG00000219774	RP4-669L17.9	0	0	0
ENSG00000220158	RP4-672J20.1	0	0	0
ENSG00000218110	RP4-672J20.2	0	0	0
ENSG00000219587	RP4-675G8.2	0	0	0
ENSG00000219732	RP4-675G8.3	0	0	0
ENSG00000219353	RP4-675G8.4	0	0	0
ENSG00000216891	RP4-680D5.4	0	0	0
ENSG00000219318	RP4-682E18.1	0	0	0
ENSG00000219018	RP4-686J16.2	0	0	0
ENSG00000218491	RP4-694A7.3	0	0	0
ENSG00000220573	RP4-696P19.2	0	0	0
ENSG00000220357	RP4-697E16.1	0	0	0
ENSG00000217012	RP4-700A9.1	0	0	0
ENSG00000217168	RP4-706L14.2	0	0	0
ENSG00000219234	RP4-710L4.1	0	0	0
ENSG00000219539	RP4-710M16.1	0	1.75884	2.14902
ENSG00000219523	RP4-714D9.4	0	0	0
ENSG00000218337	RP4-724P12.1	0	0	0
ENSG00000216751	RP4-728D4.3	0	0.879422	0
ENSG00000217390	RP4-730D4.1	0	0	0
ENSG00000219071	RP4-735C1.5	0	0	0
ENSG00000217126	RP4-735N21.1	0	1.75884	10.7451
ENSG00000218480	RP4-736I12.1	0	0	0
ENSG00000218984	RP4-736I12.2	0	0	0
ENSG00000216300	RP4-738P15.4	0	0	0
ENSG00000219028	RP4-739H11.1	0	0	0
ENSG00000218824	RP4-740O15.1	0	0	0
ENSG00000218071	RP4-742C19.11	0	0	0
ENSG00000216913	RP4-753D5.3	0	0	0
ENSG00000217395	RP4-758J24.4	0	0	1.07451
ENSG00000217598	RP4-763G1.1	0	0	0
ENSG00000219981	RP4-765F13.1	0	0	0
ENSG00000220050	RP4-769N13.2	0	0	0
ENSG00000217479	RP4-775D17.1	0	0	0
ENSG00000218812	RP4-785J1.1	0	0	0
ENSG00000218294	RP4-796B4.1	0	0	0
ENSG00000218462	RP4-796F18.2	0	2.63827	0
ENSG00000218231	RP4-800M22.2	0	0	1.07451
ENSG00000220650	RP4-800M22.3	0	0	0
ENSG00000219580	RP4-800M22.4	0	0	0
ENSG00000219474	RP4-801G22.2	0	0	0
ENSG00000220750	RP4-801G22.3	0	0	0
ENSG00000219697	RP4-806M20.2	0	0	0
ENSG00000216474	RP4-808O4.2	0	0	0
ENSG00000218489	RP4-809F4.1	0	0	0
ENSG00000219453	RP4-810F7.1	0	0	0
ENSG00000218252	RP4-814E15.1	0	0	0
ENSG00000217597	RP5-1007G16.3	0	0	0
ENSG00000217777	RP5-1014O16.1	0	0	0
ENSG00000217528	RP5-1014O16.10	0	0	0
ENSG00000218398	RP5-1014O16.6	0	0	0
ENSG00000216470	RP5-1014O16.7	0	0	0
ENSG00000217243	RP5-1014O16.9	0	0	0
ENSG00000216597	RP5-1017O19.1	0	6.15596	6.44705
ENSG00000216393	RP5-1018D12.6	0	0	0
ENSG00000217673	RP5-1022J11.1	0	0	0
ENSG00000218779	RP5-1033K19.1	0	0	0
ENSG00000220003	RP5-1033K19.2	0	0	0
ENSG00000222044	RP5-1039K5.16	0	4.39711	4.29804
ENSG00000220552	RP5-1041C10.3	0	2.63827	2.14902
ENSG00000219131	RP5-1042I8.3	0	0	0
ENSG00000219683	RP5-1042I8.6	0	0	0
ENSG00000218939	RP5-1043E3.1	0	0	0
ENSG00000218732	RP5-1046G13.2	0	0	0
ENSG00000218714	RP5-1049G16.4	0	0	2.14902
ENSG00000219162	RP5-1050K3.2	0	0	2.14902
ENSG00000203336	RP5-1051H14.1	0	0	0
ENSG00000218078	RP5-1052M9.4	0	0	0
ENSG00000219140	RP5-1053E7.2	0	0.879422	0
ENSG00000217762	RP5-1059E7.2	0	0	0
ENSG00000218085	RP5-1059H15.1	0	0	0
ENSG00000178521	RP5-1065J22.2	0	0	0
ENSG00000218044	RP5-1065J22.4	0	0	0
ENSG00000219444	RP5-1065J22.7	0	0	0
ENSG00000181413	RP5-1065P14.1	0	0.879422	2.14902
ENSG00000220182	RP5-1068B5.1	0	0	0
ENSG00000219034	RP5-1068F16.3	0	0	2.14902
ENSG00000220602	RP5-1068H6.1	0	0	0
ENSG00000220627	RP5-1087E8.2	0	0	0
ENSG00000217787	RP5-1091N2.3	0	0	0
ENSG00000220641	RP5-1092K5.2	0	0	0
ENSG00000219172	RP5-1092L12.2	0	0	1.07451
ENSG00000220221	RP5-1097F14.1	0	0	0
ENSG00000216335	RP5-1099E6.2	0	0	0
ENSG00000217014	RP5-1100E15.4	0	0	0
ENSG00000217795	RP5-1108M17.5	0	0	0
ENSG00000220392	RP5-1112D6.3	0	0.879422	0
ENSG00000219660	RP5-1114G22.1	0	0	0
ENSG00000218856	RP5-1116H23.1	0	0	0
ENSG00000219226	RP5-1118D24.2	0	0	0
ENSG00000220309	RP5-1121H13.1	0	0.879422	0
ENSG00000219506	RP5-1125A11.5	0	0	0
ENSG00000216417	RP5-1125M8.3	0	0	0
ENSG00000217967	RP5-1125M8.5	0	2.63827	4.29804
ENSG00000218053	RP5-1125M8.7	0	0.879422	0
ENSG00000218889	RP5-1155K23.1	0	0	0
ENSG00000219872	RP5-1155K23.2	0	0	0
ENSG00000220495	RP5-1155K23.4	0	0	0
ENSG00000219753	RP5-1158B12.1	0	1.75884	2.14902
ENSG00000218444	RP5-1158B12.2	0	0	0
ENSG00000219152	RP5-1168A5.1	0	0.879422	0
ENSG00000218030	RP5-1174J21.2	0	0	0
ENSG00000216386	RP5-1187J4.6	0	0	0
ENSG00000216326	RP5-1189B24.1	0	0	0
ENSG00000216289	RP5-1189B24.4	0	0	0
ENSG00000219143	RP5-1189K21.1	0	0	0
ENSG00000217077	RP5-1189K21.2	0	0	0
ENSG00000219840	RP5-1198O20.5	0	0	0
ENSG00000216291	RP5-817C23.1	0	0	0
ENSG00000219216	RP5-822J19.1	0	0	0
ENSG00000218039	RP5-837I24.3	0	0	0
ENSG00000220610	RP5-837I24.5	0	0	0
ENSG00000219678	RP5-837O21.1	0	0	0
ENSG00000216267	RP5-837O21.2	0	0	0
ENSG00000220341	RP5-837O21.3	0	0	0
ENSG00000216322	RP5-837O21.4	0	0	0
ENSG00000214219	RP5-837O21.5	0	0	0
ENSG00000219194	RP5-837O21.6	0	0	0
ENSG00000217605	RP5-837O21.7	0	0	0
ENSG00000218531	RP5-837O21.8	0	0	0
ENSG00000216424	RP5-837O21.9	0	0	0
ENSG00000219065	RP5-839B11.2	0	0	0
ENSG00000219490	RP5-839M11.1	0	0	0
ENSG00000216967	RP5-845O24.3	0	0	0
ENSG00000218399	RP5-849H19.2	0	0	0
ENSG00000217962	RP5-849L7.1	0	0	0
ENSG00000216308	RP5-857K21.12	0	0	0
ENSG00000219276	RP5-859I17.2	0	0	0
ENSG00000220439	RP5-862K6.4	0	0	0
ENSG00000217043	RP5-866L20.2	0	0	0
ENSG00000218563	RP5-866L20.3	0	0.879422	0
ENSG00000219037	RP5-871G17.6	0	0	0
ENSG00000220789	RP5-871P9.1	0	0	0
ENSG00000219204	RP5-875H3.2	0	0	0
ENSG00000219099	RP5-875O13.6	0	0.879422	0
ENSG00000220726	RP5-878I13.1	0	0	0
ENSG00000189245	RP5-882O7.4	0	0	2.14902
ENSG00000218122	RP5-882O7.5	0	0	0
ENSG00000218649	RP5-884C9.3	0	0	0
ENSG00000218550	RP5-890O3.3	0	0	1.07451
ENSG00000219105	RP5-891H21.1	0	0	0
ENSG00000219825	RP5-914P14.4	0	0	0
ENSG00000219966	RP5-920G3.2	0	0	0
ENSG00000216876	RP5-925F19.1	0	0	0
ENSG00000216939	RP5-926E3.1	0	0	0
ENSG00000220315	RP5-930J4.5	0	0	0
ENSG00000220907	RP5-931E15.3	0	0	0
ENSG00000213737	RP5-931E15.4	0	0	0
ENSG00000220120	RP5-934G17.6	0	1.75884	0
ENSG00000220622	RP5-937E21.1	0	0	0
ENSG00000220220	RP5-944N9.2	0	0	0
ENSG00000217439	RP5-947P14.2	0	0	0
ENSG00000220410	RP5-958B3.2	0	0	0
ENSG00000220088	RP5-961K14.1	0	4.39711	2.14902
ENSG00000214610	RP5-961K14.2	0	0	0
ENSG00000220906	RP5-964H19.1	0	0.879422	1.07451
ENSG00000217136	RP5-964H19.2	0	0	0
ENSG00000217202	RP5-965F6.1	0	0	0
ENSG00000219953	RP5-967N21.7	0	0	0
ENSG00000219531	RP5-984P4.1	0	0	0
ENSG00000216917	RP5-988G15.1	0	0	0
ENSG00000135820	RP5-990P15.2	0	6.15596	2.14902
ENSG00000219702	RP5-991C6.2	0	0	2.14902
ENSG00000184250	RP5-996D20.3	0	0	0
ENSG00000219670	RP5-998G20.1	0	0	0
ENSG00000217729	RP5-998N21.3	0	0	0
ENSG00000218866	RP6-11O7.2	0	0	1.07451
ENSG00000219760	RP6-127F18.2	0	0.879422	0
ENSG00000220354	RP6-145B8.2	0	0	0
ENSG00000220647	RP6-145B8.4	0	0	0
ENSG00000220935	RP6-191P20.3	0	0	0
ENSG00000219412	RP6-204F4.2	0	0	0
ENSG00000220061	RP6-204F4.5	0	0	0
ENSG00000220108	RP6-227L5.1	0	0	0
ENSG00000220310	RP6-22P16.1	0	0	0
ENSG00000220738	RP6-29D12.2	0	0	0
ENSG00000217068	RP6-29D12.3	0	0	0
ENSG00000216406	RP6-29D12.4	0	0	0
ENSG00000204086	RPA4	0	0	0
ENSG00000219471	RPE	0	0	0
ENSG00000215264	RPL10AP3	0	0	0
ENSG00000165496	RPL10L	0	0.879422	0
ENSG00000218486	RPL12P1	0	0	0
ENSG00000213400	RPL12P18	0	0	0
ENSG00000216412	RPL12P2	0	0	0
ENSG00000219093	RPL13AP	0	0	0
ENSG00000218668	RPL13AP	0	0	0
ENSG00000219231	RPL13AP19	0	0	0
ENSG00000220697	RPL13P	0	0	0
ENSG00000220690	RPL13P	0	0	0
ENSG00000218634	RPL15P1	0	0	0
ENSG00000220664	RPL15P4	0	0	0
ENSG00000219707	RPL15P4	0	0	0
ENSG00000218432	RPL15P4	0	0	0
ENSG00000220491	RPL17P1	0	0	0
ENSG00000219547	RPL17P25	0	0	0
ENSG00000213041	RPL17P8	0	0	0
ENSG00000217586	RPL18AP15	0	0	0
ENSG00000217306	RPL19P1	0	0	0
ENSG00000213343	RPL21P18	0	1.75884	1.07451
ENSG00000217379	RPL21P61	0	0.879422	0
ENSG00000214067	RPL21P62	0	0	0
ENSG00000216867	RPL22P12	0	0	0
ENSG00000219814	RPL23AP24	0	0	0
ENSG00000184423	RPL23AP38	0	0	0
ENSG00000212932	RPL23AP4	0	0	1.07451
ENSG00000206147	RPL23AP57	0	0	0
ENSG00000219927	RPL23AP61	0	0	1.07451
ENSG00000218557	RPL26P11	0	0	0
ENSG00000213779	RPL29P21	0	0	0
ENSG00000219758	RPL30P8	0	0	0
ENSG00000217200	RPL31P3	0	0	0
ENSG00000213302	RPL31P37	0	0	1.07451
ENSG00000213291	RPL31P39	0	0	0
ENSG00000213557	RPL31P43	0	0	1.07451
ENSG00000204656	RPL31P45	0	0	0
ENSG00000205767	RPL31P5	0	0	0
ENSG00000219309	RPL32P1	0	0	0
ENSG00000217080	RPL32P1	0	0	0
ENSG00000216632	RPL32P1	0	0	0
ENSG00000213872	RPL32P11	0	1.75884	1.07451
ENSG00000219371	RPL32P28	0	0	0
ENSG00000189145	RPL32P36	0	0	0
ENSG00000217393	RPL34P3	0	0	0
ENSG00000217854	RPL35AP	0	0	0
ENSG00000220380	RPL35AP4	0	0	0
ENSG00000217023	RPL35AP4	0	0	0
ENSG00000219902	RPL35P3	0	0	0
ENSG00000220369	RPL36AP11	0	0	0
ENSG00000220420	RPL36AP6	0	0	0
ENSG00000220386	RPL36P1	0	0	0
ENSG00000216679	RPL36P2	0	0	0
ENSG00000220803	RPL36P4	0	0.879422	29.0117
ENSG00000215905	RPL36P5	0	0	0
ENSG00000218544	RPL37P1	0	3.51769	6.44705
ENSG00000220684	RPL37P4	0	0	0
ENSG00000218415	RPL5P2	0	0	0
ENSG00000216362	RPL6P2	0	0.879422	0
ENSG00000219900	RPL7AL2	0	0	0
ENSG00000220894	RPL7AL3	0	0	0
ENSG00000216368	RPL7AP36	0	0	1.07451
ENSG00000188442	RPL7AP46	0	0	0
ENSG00000216769	RPL7AP7	0	0	0
ENSG00000216512	RPL7AP7	0	0	0
ENSG00000220880	RPL7P2	0	0.879422	0
ENSG00000217164	RPL7P34	0	0	0
ENSG00000218756	RPL7P4	0	0	0
ENSG00000217803	RPL7P4	0	0	0
ENSG00000216644	RPL7P4	0	0	0
ENSG00000217850	RPL8P2	0	0	0
ENSG00000214676	RPL9P16	0	0	0
ENSG00000219212	RPL9P2	0	0.879422	1.07451
ENSG00000217071	RPLP0P1	0	0	0
ENSG00000206415	RPP21	0	0	0
ENSG00000204596	RPP21	0	0	0
ENSG00000213744	RPS10P14	0	0	0
ENSG00000220478	RPS10P8	0	1.75884	0
ENSG00000217905	RPS11P1	0	0	0
ENSG00000119826	RPS12P4	0	0	0
ENSG00000217527	RPS16P5	0	0	0
ENSG00000213664	RPS16P8	0	0	0
ENSG00000184779	RPS17	0	0	0
ENSG00000220152	RPS17P1	0	0	0
ENSG00000216329	RPS17P1	0	0	0
ENSG00000197575	RPS17P2	0	0	1.07451
ENSG00000060303	RPS17P5	0	0	0
ENSG00000206212	RPS18	0	0	0
ENSG00000096150	RPS18	0	0	4.29804
ENSG00000217102	RPS18P1	0	0.879422	0
ENSG00000216415	RPS20P1	0	0	0
ENSG00000220716	RPS20P32	0	0	0
ENSG00000219398	RPS24P9	0	0	4.29804
ENSG00000218485	RPS26P1	0	0	0
ENSG00000196933	RPS26P11	0	0.879422	1.07451
ENSG00000170847	RPS26P2	0	0	0
ENSG00000219495	RPS26P40	0	0	0
ENSG00000220093	RPS27AP17	0	0	0
ENSG00000219598	RPS27AP3	0	0	0
ENSG00000219079	RPS27AP7	0	0	0
ENSG00000218952	RPS27P1	0	0	0
ENSG00000213851	RPS2P21	0	0	1.07451
ENSG00000189005	RPS3AP1	0	0	0
ENSG00000219027	RPS3AP2	0	0	0
ENSG00000216848	RPS3AP3	0	0	0
ENSG00000187899	RPS3AP6	0	0	2.14902
ENSG00000218383	RPS3P1	0	0	0
ENSG00000220476	RPS3P2	0	1.75884	0
ENSG00000218265	RPS4P7	0	4.39711	1.07451
ENSG00000219146	RPS4P8	0	0	0
ENSG00000218528	RPS5P2	0	0	0
ENSG00000217327	RPS7P5	0	0	0
ENSG00000218188	RPS8P4	0	0	0
ENSG00000219218	RPSAP1	0	0	0
ENSG00000220962	RPSAP2	0	0	0
ENSG00000217551	RPSAP2	0	0	0
ENSG00000215853	RPTN	0	0	1.07451
ENSG00000104941	RSHL1	0	0	3.22353
ENSG00000185469	RTL1	0	0	0
ENSG00000163825	RTP3	0	1.75884	0
ENSG00000158482	RUNDC2C	0	1.75884	3.22353
ENSG00000143556	S100A7	0	0.879422	1.07451
ENSG00000184330	S100A7A	0	0	0
ENSG00000197364	S100A7L2	0	0	0
ENSG00000169906	S100G	0	0	0
ENSG00000166787	SAA3P	0	0	0
ENSG00000130561	SAG	0	0	0
ENSG00000181433	SAGE1	0	0	3.22353
ENSG00000151514	SALL3	0	0	0
ENSG00000187033	SAMD7	0	0	0
ENSG00000220560	SAR1P1	0	0	0
ENSG00000217199	SAR1P1	0	0	0
ENSG00000216451	SAR1P1	0	0	0
ENSG00000187550	SBK2	0	0	0
ENSG00000189001	SBSN	0	0	1.07451
ENSG00000222013	SCAMP4	0	0	0
ENSG00000212212	SCARNA1	0	0	0
ENSG00000212566	SCARNA11	0	0	0
ENSG00000212299	SCARNA14	0	0	0
ENSG00000223025	SCARNA15	0	0	0
ENSG00000212602	SCARNA16	0	0	0
ENSG00000212591	SCARNA16	0	0	0
ENSG00000212577	SCARNA16	0	0	0
ENSG00000212217	SCARNA16	0	0	0
ENSG00000212137	SCARNA16	0	0	0
ENSG00000222349	SCARNA17	0	0	0
ENSG00000212376	SCARNA17	0	0	0
ENSG00000212313	SCARNA17	0	0	0
ENSG00000212286	SCARNA17	0	0	0
ENSG00000212491	SCARNA18	0	0	0
ENSG00000212453	SCARNA18	0	0	0
ENSG00000212341	SCARNA18	0	0	0
ENSG00000212253	SCARNA18	0	0	0
ENSG00000221713	SCARNA20	0	0	0
ENSG00000221675	SCARNA20	0	0	0
ENSG00000221543	SCARNA20	0	0	0
ENSG00000221339	SCARNA20	0	0	0
ENSG00000221109	SCARNA20	0	0	0
ENSG00000221071	SCARNA20	0	0	0
ENSG00000221009	SCARNA20	0	0	0
ENSG00000221765	SCARNA21	0	0	0
ENSG00000220980	SCARNA21	0	0	0
ENSG00000212355	SCARNA23	0	0	1.07451
ENSG00000212474	SCARNA24	0	0	0
ENSG00000212177	SCARNA24	0	0	0
ENSG00000212143	SCARNA24	0	0.879422	1.07451
ENSG00000212613	SCARNA3	0	0	0
ENSG00000212437	SCARNA4	0	0	0
ENSG00000212351	SCARNA4	0	0	0
ENSG00000212616	SCARNA6	0	0.879422	1.07451
ENSG00000212514	SCARNA6	0	0	0
ENSG00000168515	SCGB1D1	0	6.15596	75.2156
ENSG00000124935	SCGB1D2	0	20.2267	37.6078
ENSG00000197745	SCGB1D4	0	0	0
ENSG00000110484	SCGB2A2	0	11.4325	35.4588
ENSG00000185313	SCN10A	0	0	0
ENSG00000170616	SCRT1	0	0	0
ENSG00000215397	SCRT2	0	0	0
ENSG00000188686	SCXA	0	0	0
ENSG00000187786	SCXB	0	0	0
ENSG00000218971	SCYE1P	0	0	0
ENSG00000214161	SDC4P	0	2.63827	2.14902
ENSG00000126656	SEBOX	0	0	1.07451
ENSG00000154997	SEPT14	0	0.879422	0
ENSG00000172058	SERF1A	0	0	8.59607
ENSG00000205572	SERF1B	0	0	1.07451
ENSG00000184716	SERINC4	0	0	0
ENSG00000165953	SERPINA12	0	1.75884	0
ENSG00000187483	SERPINA13	0	0	0
ENSG00000165951	SERPINA2	0	0	1.07451
ENSG00000100665	SERPINA4	0	0	0
ENSG00000170099	SERPINA6	0	1.75884	5.37255
ENSG00000123561	SERPINA7	0	0	0
ENSG00000215461	SERPINE3	0	0	5.37255
ENSG00000217305	SF3A3P1	0	2.63827	2.14902
ENSG00000206465	SFTA2	0	0	0
ENSG00000206363	SFTA2	0	0	0
ENSG00000196260	SFTA2	0	0	0
ENSG00000185303	SFTPA1	0	0	0
ENSG00000122852	SFTPA1B	0	0	0
ENSG00000182314	SFTPA2	0	0	0
ENSG00000122854	SFTPA2B	0	0	0
ENSG00000216254	SFTPAP1	0	0	0
ENSG00000185053	SGCZ	0	2.63827	0
ENSG00000164690	SHH	0	0	1.07451
ENSG00000185960	SHOX	0	0	0
ENSG00000090402	SI	0	0	4.29804
ENSG00000112246	SIM1	0	0.879422	0
ENSG00000206267	SKIV2L	0	0	0
ENSG00000204351	SKIV2L	0	0	0
ENSG00000125255	SLC10A2	0	0	0
ENSG00000081800	SLC13A1	0	0	0
ENSG00000112337	SLC17A2	0	0	0
ENSG00000146039	SLC17A4	0	0	1.07451
ENSG00000105143	SLC1A6	0	0	0
ENSG00000197891	SLC22A12	0	0	0
ENSG00000172940	SLC22A13	0	0	1.07451
ENSG00000197658	SLC22A24	0	0	0
ENSG00000196600	SLC22A25	0	0	0
ENSG00000120329	SLC25A2	0	1.75884	2.14902
ENSG00000151475	SLC25A31	0	0	0
ENSG00000218180	SLC25A5P7	0	1.75884	1.07451
ENSG00000217596	SLC25A6P1	0	0	0
ENSG00000091138	SLC26A3	0	1.75884	2.14902
ENSG00000156222	SLC28A1	0	0.879422	0
ENSG00000163581	SLC2A2	0	0.879422	0
ENSG00000197241	SLC2A7	0	0	1.07451
ENSG00000131183	SLC34A1	0	0	0
ENSG00000186334	SLC36A3	0	0	0
ENSG00000206288	SLC39A7	0	0	0
ENSG00000206217	SLC39A7	0	0	0
ENSG00000112473	SLC39A7	0	0	0
ENSG00000206269	SLC44A4	0	0	0
ENSG00000204385	SLC44A4	0	0.879422	3.22353
ENSG00000113073	SLC4A9	0	2.63827	2.14902
ENSG00000164363	SLC6A18	0	0	0
ENSG00000174358	SLC6A19	0	0	0
ENSG00000165970	SLC6A5	0	0	0
ENSG00000220037	SLC6A6P	0	0	0
ENSG00000164893	SLC7A13	0	0.879422	0
ENSG00000205359	SLCO6A1	0	0	5.37255
ENSG00000163206	SMCP	0	0	0
ENSG00000219568	SMEK3P	0	0	0
ENSG00000212618	snoMBII-202	0	0	0
ENSG00000200185	snoR38	0	0	0
ENSG00000207407	SNORA1	0	0	0
ENSG00000206834	SNORA1	0	4.39711	1.07451
ENSG00000202059	SNORA1	0	0	0
ENSG00000201541	SNORA1	0	0	0
ENSG00000199405	SNORA1	0	0	0
ENSG00000221475	SNORA11	0	0	0
ENSG00000221459	SNORA11	0	0	0
ENSG00000221398	SNORA11	0	0	0
ENSG00000221245	SNORA11	0	0	0
ENSG00000221102	SNORA11	0	0	0
ENSG00000221090	SNORA11	0	0	0
ENSG00000221060	SNORA11	0	0	0
ENSG00000212464	SNORA12	0	1.75884	2.14902
ENSG00000212342	SNORA12	0	0	0
ENSG00000207181	SNORA14	0	0.879422	0
ENSG00000207168	SNORA15	0	0	0
ENSG00000207062	SNORA15	0	0.879422	0
ENSG00000201544	SNORA16	0	0	0
ENSG00000201467	SNORA16	0	0	0
ENSG00000212589	SNORA17	0	0	0
ENSG00000212461	SNORA17	0	0	0
ENSG00000207145	SNORA18	0	1.75884	1.07451
ENSG00000206849	SNORA18	0	0	0
ENSG00000206592	SNORA18	0	0	1.07451
ENSG00000200288	SNORA18	0	0	0
ENSG00000222588	SNORA19	0	0	0
ENSG00000207468	SNORA19	0	0	0
ENSG00000207313	SNORA2	0	0	0
ENSG00000206647	SNORA2	0	0	0
ENSG00000206612	SNORA2	0	1.75884	0
ENSG00000199959	SNORA2	0	0	0
ENSG00000206947	SNORA20	0	0	0
ENSG00000206884	SNORA20	0	0	0
ENSG00000206649	SNORA20	0	0	0
ENSG00000201660	SNORA20	0	0	0
ENSG00000207344	SNORA22	0	0	0
ENSG00000206603	SNORA22	0	0	1.07451
ENSG00000199571	SNORA22	0	0	0
ENSG00000207130	SNORA24	0	0	0
ENSG00000206903	SNORA24	0	0.879422	0
ENSG00000207112	SNORA25	0	0	0
ENSG00000202377	SNORA25	0	0	0
ENSG00000201957	SNORA25	0	0	0
ENSG00000201701	SNORA25	0	0	0
ENSG00000201245	SNORA25	0	0	0
ENSG00000200991	SNORA25	0	0	0
ENSG00000200652	SNORA25	0	0	0
ENSG00000200536	SNORA25	0	0	0
ENSG00000200075	SNORA25	0	0	0
ENSG00000199392	SNORA25	0	0	0
ENSG00000199196	SNORA25	0	0	0
ENSG00000212624	SNORA26	0	0	0
ENSG00000212608	SNORA26	0	0	0
ENSG00000212590	SNORA26	0	0	0
ENSG00000212558	SNORA26	0	0	0
ENSG00000212517	SNORA26	0	0	0
ENSG00000212490	SNORA26	0	0	0
ENSG00000212421	SNORA26	0	0	0
ENSG00000212224	SNORA26	0	0	0
ENSG00000212187	SNORA26	0	0	0
ENSG00000201807	SNORA27	0	0	0
ENSG00000200235	SNORA27	0	0	0
ENSG00000199474	SNORA27	0	0	0
ENSG00000206910	SNORA29	0	0.879422	0
ENSG00000221719	SNORA3	0	0	0
ENSG00000221639	SNORA3	0	1.75884	2.14902
ENSG00000221148	SNORA3	0	0	0
ENSG00000221093	SNORA3	0	0	0
ENSG00000207233	SNORA30	0	0	0
ENSG00000206755	SNORA30	0	0	0
ENSG00000202189	SNORA30	0	0	0
ENSG00000200063	SNORA30	0	0	0
ENSG00000207503	SNORA32	0	0	0
ENSG00000206799	SNORA32	0	0	0
ENSG00000206776	SNORA32	0	0	1.07451
ENSG00000201384	SNORA32	0	0	0
ENSG00000202283	SNORA33	0	0	0
ENSG00000222687	SNORA35	0	0	0
ENSG00000208839	SNORA35	0	0	0
ENSG00000222370	SNORA36	0	0	0
ENSG00000207016	SNORA36	0	0	0
ENSG00000201373	SNORA36	0	0	0
ENSG00000200294	SNORA36	0	0	0
ENSG00000201042	SNORA38	0	0	0
ENSG00000200816	SNORA38	0	0	0
ENSG00000200394	SNORA38	0	0	0
ENSG00000202434	SNORA4	0	0.879422	0
ENSG00000202183	SNORA4	0	0	0
ENSG00000201133	SNORA4	0	0	0
ENSG00000222966	SNORA40	0	0	0
ENSG00000212587	SNORA40	0	0	0
ENSG00000212579	SNORA40	0	0	0
ENSG00000212455	SNORA40	0	0	0
ENSG00000212363	SNORA40	0	0	0
ENSG00000212273	SNORA40	0	0	0
ENSG00000212266	SNORA40	0	0	0
ENSG00000212149	SNORA40	0	0	0
ENSG00000212148	SNORA40	0	0	0
ENSG00000212134	SNORA40	0	0	0
ENSG00000208308	SNORA40	0	0	0
ENSG00000207516	SNORA41	0	0	0
ENSG00000207502	SNORA42	0	0	0
ENSG00000206633	SNORA42	0	0.879422	1.07451
ENSG00000200792	SNORA42	0	0	0
ENSG00000200385	SNORA42	0	0	0
ENSG00000199787	SNORA42	0	0	0
ENSG00000202216	SNORA43	0	0	0
ENSG00000201733	SNORA43	0	0	0
ENSG00000199815	SNORA43	0	0	0
ENSG00000207493	SNORA46	0	0	0
ENSG00000212626	SNORA48	0	0	0
ENSG00000212604	SNORA48	0	0	0
ENSG00000212445	SNORA48	0	0	0
ENSG00000212383	SNORA48	0	0	0
ENSG00000212228	SNORA48	0	0	0
ENSG00000212214	SNORA48	0	0	0
ENSG00000212181	SNORA48	0	0	0
ENSG00000207002	SNORA5	0	0	0
ENSG00000207177	SNORA51	0	0	0
ENSG00000207171	SNORA51	0	0	0
ENSG00000207147	SNORA51	0	0	0
ENSG00000207022	SNORA51	0	0.879422	1.07451
ENSG00000206961	SNORA51	0	0	1.07451
ENSG00000206898	SNORA51	0	0.879422	0
ENSG00000206878	SNORA51	0	0.879422	0
ENSG00000206853	SNORA51	0	0	0
ENSG00000201863	SNORA51	0	0.879422	0
ENSG00000201516	SNORA51	0	0	0
ENSG00000201465	SNORA51	0	0	0
ENSG00000200113	SNORA51	0	0	0
ENSG00000207008	SNORA54	0	0	0
ENSG00000223027	SNORA57	0	0	0
ENSG00000212567	SNORA57	0	0	0
ENSG00000212529	SNORA57	0	0	0
ENSG00000207074	SNORA58	0	0	0
ENSG00000201003	SNORA58	0	0	0
ENSG00000202374	SNORA62	0	0	0
ENSG00000201980	SNORA62	0	0	0
ENSG00000201542	SNORA62	0	0	0
ENSG00000201157	SNORA62	0	0	0
ENSG00000202449	SNORA63	0	0	0
ENSG00000201791	SNORA63	0	0	0
ENSG00000201448	SNORA63	0	4.39711	3.22353
ENSG00000200130	SNORA63	0	0	0
ENSG00000199633	SNORA63	0	0	0
ENSG00000199552	SNORA63	0	0	0
ENSG00000199473	SNORA63	0	0	0
ENSG00000207187	SNORA64	0	0	0
ENSG00000202517	SNORA64	0	0	0
ENSG00000199566	SNORA64	0	0.879422	0
ENSG00000199470	SNORA64	0	0	0
ENSG00000212395	SNORA67	0	0	0
ENSG00000212338	SNORA67	0	0	0
ENSG00000207419	SNORA67	0	0	0
ENSG00000207152	SNORA67	0	0	0
ENSG00000207094	SNORA67	0	0	0
ENSG00000207027	SNORA67	0	0	0
ENSG00000201619	SNORA67	0	0	0
ENSG00000212565	SNORA68	0	0	0
ENSG00000201407	SNORA68	0	0	0
ENSG00000201388	SNORA68	0	2.63827	0
ENSG00000212206	SNORA69	0	1.75884	0
ENSG00000222604	SNORA7	0	0	1.07451
ENSG00000207496	SNORA7	0	0	0
ENSG00000206976	SNORA7	0	0	0
ENSG00000201316	SNORA7	0	0	0
ENSG00000200620	SNORA7	0	0	0
ENSG00000207471	SNORA70	0	0	0
ENSG00000207268	SNORA70	0	0	0
ENSG00000207244	SNORA70	0	1.75884	0
ENSG00000207098	SNORA70	0	1.75884	3.22353
ENSG00000206958	SNORA70	0	0	0
ENSG00000206937	SNORA70	0	0	0
ENSG00000206909	SNORA70	0	0	0
ENSG00000206886	SNORA70	0	0	0
ENSG00000206661	SNORA70	0	0	0
ENSG00000206650	SNORA70	0	0	0
ENSG00000206637	SNORA70	0	0	0
ENSG00000202389	SNORA70	0	0	0
ENSG00000202379	SNORA70	0	0	0
ENSG00000201945	SNORA70	0	0	0
ENSG00000201376	SNORA70	0	0	0
ENSG00000201811	SNORA71	0	0	0
ENSG00000201599	SNORA71	0	5.27653	1.07451
ENSG00000201393	SNORA71	0	0	0
ENSG00000200354	SNORA71	0	0	0
ENSG00000207249	SNORA72	0	0	0
ENSG00000207084	SNORA72	0	0	0
ENSG00000206901	SNORA72	0	0	0
ENSG00000201898	SNORA72	0	0	0
ENSG00000200355	SNORA72	0	0	0
ENSG00000222145	SNORA73	0	0	0
ENSG00000201816	SNORA73	0	0	0
ENSG00000201348	SNORA73	0	0	0
ENSG00000199977	SNORA73	0	0.879422	0
ENSG00000199212	SNORA73	0	0	0
ENSG00000223182	SNORA74	0	0	0
ENSG00000223111	SNORA74	0	0	0
ENSG00000212402	SNORA74	0	0	0
ENSG00000200959	SNORA74	0	0	0
ENSG00000200654	SNORA74	0	0	0
ENSG00000212620	SNORA75	0	0	0
ENSG00000212593	SNORA75	0	0	0
ENSG00000212580	SNORA75	0	0	0
ENSG00000212533	SNORA75	0	0	0
ENSG00000212440	SNORA75	0	0	0
ENSG00000212432	SNORA75	0	0	0
ENSG00000206780	SNORA75	0	0	0
ENSG00000220986	SNORA76	0	0	0
ENSG00000221643	SNORA77	0	0	0
ENSG00000221498	SNORA77	0	0	0
ENSG00000221376	SNORA77	0	0	0
ENSG00000221303	SNORA79	0	0	0
ENSG00000212586	SNORA8	0	0	0
ENSG00000207410	SNORA8	0	0	0
ENSG00000207100	SNORA8	0	0	0
ENSG00000206977	SNORA8	0	0	0
ENSG00000206897	SNORA9	0	2.63827	1.07451
ENSG00000202231	SNORA9	0	0	0
ENSG00000199282	SNORA9	0	0	0
ENSG00000202107	SNORD103	0	0	2.14902
ENSG00000200181	SNORD103	0	0	0
ENSG00000200154	SNORD103	0	0	0
ENSG00000209645	SNORD105	0	0	0
ENSG00000221514	SNORD111	0	0	0
ENSG00000221066	SNORD111	0	0	0
ENSG00000222185	SNORD113	0	0	0
ENSG00000222095	SNORD113	0	0	0
ENSG00000212384	SNORD113	0	0	0
ENSG00000202293	SNORD113	0	0	0
ENSG00000202270	SNORD113	0	0	0
ENSG00000202191	SNORD113	0	0	0
ENSG00000202142	SNORD113	0	0	0
ENSG00000202048	SNORD113	0	0	0
ENSG00000201950	SNORD113	0	0	0
ENSG00000201899	SNORD113	0	0	0
ENSG00000201842	SNORD113	0	0	0
ENSG00000201839	SNORD113	0	0	0
ENSG00000201710	SNORD113	0	0	0
ENSG00000201700	SNORD113	0	1.75884	0
ENSG00000201689	SNORD113	0	0	0
ENSG00000201672	SNORD113	0	0	0
ENSG00000201569	SNORD113	0	0	0
ENSG00000201557	SNORD113	0	0	0
ENSG00000201500	SNORD113	0	0	0
ENSG00000201318	SNORD113	0	0	0
ENSG00000201263	SNORD113	0	0	0
ENSG00000201247	SNORD113	0	0	0
ENSG00000201240	SNORD113	0	0	0
ENSG00000201036	SNORD113	0	0	0
ENSG00000200832	SNORD113	0	0	0
ENSG00000200823	SNORD113	0	0	0
ENSG00000200636	SNORD113	0	0	0
ENSG00000200632	SNORD113	0	0	0
ENSG00000200612	SNORD113	0	0	0
ENSG00000200608	SNORD113	0	0	0
ENSG00000200480	SNORD113	0	0	0
ENSG00000200413	SNORD113	0	0	0
ENSG00000200406	SNORD113	0	0	0
ENSG00000200367	SNORD113	0	0	0
ENSG00000200280	SNORD113	0	0	0
ENSG00000200279	SNORD113	0	0	2.14902
ENSG00000200215	SNORD113	0	0	0
ENSG00000200150	SNORD113	0	0	0
ENSG00000200089	SNORD113	0	0	0
ENSG00000200000	SNORD113	0	0	0
ENSG00000199942	SNORD113	0	0	0
ENSG00000199914	SNORD113	0	0	0
ENSG00000199798	SNORD113	0	0	0
ENSG00000199593	SNORD113	0	0	0
ENSG00000199575	SNORD113	0	0	0
ENSG00000199390	SNORD113	0	0	0
ENSG00000212528	SNORD115	0	0	0
ENSG00000212428	SNORD115	0	0	0
ENSG00000212411	SNORD115	0	0	0
ENSG00000212380	SNORD115	0	0	0
ENSG00000212284	SNORD115	0	0	1.07451
ENSG00000202499	SNORD115	0	0	0
ENSG00000202373	SNORD115	0	0	0
ENSG00000202261	SNORD115	0	0	0
ENSG00000202188	SNORD115	0	0	0
ENSG00000202176	SNORD115	0	0	0
ENSG00000201992	SNORD115	0	0	0
ENSG00000201969	SNORD115	0	0	0
ENSG00000201943	SNORD115	0	0	0
ENSG00000201937	SNORD115	0	0	0
ENSG00000201907	SNORD115	0	0	0
ENSG00000201831	SNORD115	0	0	0
ENSG00000201679	SNORD115	0	0	0
ENSG00000201634	SNORD115	0	0	0
ENSG00000201482	SNORD115	0	0	0
ENSG00000201331	SNORD115	0	0	0
ENSG00000201326	SNORD115	0	0	0
ENSG00000201300	SNORD115	0	0	0
ENSG00000201143	SNORD115	0	0	0
ENSG00000200987	SNORD115	0	0	0
ENSG00000200949	SNORD115	0	0	0
ENSG00000200812	SNORD115	0	0	0
ENSG00000200801	SNORD115	0	0	0
ENSG00000200757	SNORD115	0	0	0
ENSG00000200726	SNORD115	0	0	0
ENSG00000200680	SNORD115	0	0	0
ENSG00000200638	SNORD115	0	0	0
ENSG00000200593	SNORD115	0	0	0
ENSG00000200564	SNORD115	0	0	0
ENSG00000200503	SNORD115	0	0	0
ENSG00000200486	SNORD115	0	0	0
ENSG00000200478	SNORD115	0	0.879422	0
ENSG00000200398	SNORD115	0	0	0
ENSG00000200228	SNORD115	0	0	0
ENSG00000200163	SNORD115	0	0	0
ENSG00000199970	SNORD115	0	0	0
ENSG00000199968	SNORD115	0	0	0
ENSG00000199960	SNORD115	0	0	0
ENSG00000199833	SNORD115	0	0	1.07451
ENSG00000199782	SNORD115	0	0	0
ENSG00000199712	SNORD115	0	0	0
ENSG00000199704	SNORD115	0	0	0
ENSG00000199537	SNORD115	0	0	0
ENSG00000199489	SNORD115	0	0	0
ENSG00000199453	SNORD115	0	0	0
ENSG00000199311	SNORD115	0	0	0
ENSG00000212553	SNORD116	0	0	0
ENSG00000207442	SNORD116	0	1.75884	0
ENSG00000207279	SNORD116	0	0	1.07451
ENSG00000207263	SNORD116	0	0	0
ENSG00000207259	SNORD116	0	5.27653	0
ENSG00000207245	SNORD116	0	0.879422	0
ENSG00000207197	SNORD116	0	0	1.07451
ENSG00000207191	SNORD116	0	0	0
ENSG00000207174	SNORD116	0	0	0
ENSG00000207159	SNORD116	0	0	3.22353
ENSG00000207133	SNORD116	0	0.879422	0
ENSG00000207093	SNORD116	0	0	0
ENSG00000207014	SNORD116	0	0	0
ENSG00000207001	SNORD116	0	0	0
ENSG00000206727	SNORD116	0	0.879422	0
ENSG00000206688	SNORD116	0	0	0
ENSG00000206656	SNORD116	0	0	0
ENSG00000206621	SNORD116	0	0	1.07451
ENSG00000206609	SNORD116	0	0	0
ENSG00000202498	SNORD116	0	0	0
ENSG00000200661	SNORD116	0	0	0
ENSG00000209042	SNORD12	0	0	0
ENSG00000210549	SNORD13	0	0	1.07451
ENSG00000202479	SNORD14	0	0	3.22353
ENSG00000202529	SNORD18	0	0.879422	0
ENSG00000200623	SNORD18	0	0	0
ENSG00000207280	SNORD20	0	5.27653	2.14902
ENSG00000221139	SNORD23	0	0	0
ENSG00000212295	SNORD28	0	0	0
ENSG00000223004	SNORD29	0	0	0
ENSG00000212611	SNORD30	0	0	0
ENSG00000201847	SNORD31	0	0	0
ENSG00000201330	SNORD33	0	0	0
ENSG00000199850	SNORD36	0	0	0
ENSG00000212377	SNORD37	0	0	0
ENSG00000212270	SNORD37	0	0	0
ENSG00000206775	SNORD37	0	0.879422	1.07451
ENSG00000207199	SNORD38	0	0	0
ENSG00000207109	SNORD38	0	0	0
ENSG00000200733	SNORD38	0	0	0
ENSG00000212302	SNORD41	0	0	0
ENSG00000202440	SNORD42	0	0	0
ENSG00000201209	SNORD42	0	0	0
ENSG00000212277	SNORD43	0	0	0
ENSG00000200072	SNORD44	0	0	0
ENSG00000206620	SNORD45	0	3.51769	1.07451
ENSG00000201753	SNORD45	0	0	0
ENSG00000200706	SNORD45	0	0	0
ENSG00000200442	SNORD45	0	0	0
ENSG00000200422	SNORD45	0	0	0
ENSG00000200051	SNORD45	0	0	0
ENSG00000201009	SNORD46	0	0	0
ENSG00000201823	SNORD48	0	0	0
ENSG00000199857	SNORD50	0	0	0
ENSG00000207047	SNORD51	0	0.879422	0
ENSG00000202275	SNORD51	0	0	0
ENSG00000201754	SNORD52	0	0	0
ENSG00000212326	SNORD53	0	0	1.07451
ENSG00000206928	SNORD53	0	0	0
ENSG00000207444	SNORD56	0	0	0
ENSG00000207299	SNORD56	0	0	0
ENSG00000201151	SNORD56	0	1.75884	0
ENSG00000200753	SNORD56	0	0	0
ENSG00000200377	SNORD56	0	0	0
ENSG00000200112	SNORD56	0	0	0
ENSG00000199783	SNORD56	0	0	0
ENSG00000212615	SNORD58	0	0	0
ENSG00000199649	SNORD59	0	5.27653	0
ENSG00000199321	SNORD60	0	0	0
ENSG00000206979	SNORD61	0	0	0
ENSG00000206872	SNORD62	0	0.879422	1.07451
ENSG00000199411	SNORD62	0	0	0
ENSG00000212161	SNORD64	0	0	0
ENSG00000212264	SNORD65	0	0	0
ENSG00000212229	SNORD65	0	0	0
ENSG00000212191	SNORD65	0	0	0
ENSG00000212532	SNORD66	0	0	0
ENSG00000212158	SNORD66	0	0	0
ENSG00000212135	SNORD67	0	0	1.07451
ENSG00000212452	SNORD69	0	4.39711	5.37255
ENSG00000212309	SNORD70	0	0	1.07451
ENSG00000212296	SNORD72	0	0.879422	0
ENSG00000201264	SNORD73	0	0	0
ENSG00000201666	SNORD74	0	0	0
ENSG00000201502	SNORD74	0	0	0
ENSG00000201025	SNORD74	0	0	0
ENSG00000200999	SNORD74	0	0	0
ENSG00000200897	SNORD74	0	0	0
ENSG00000200891	SNORD74	0	0	0
ENSG00000200206	SNORD74	0	0	0
ENSG00000221711	SNORD75	0	0	0
ENSG00000221300	SNORD75	0	0	0
ENSG00000212415	SNORD77	0	0	0
ENSG00000212414	SNORD77	0	0	0
ENSG00000212347	SNORD77	0	0	0
ENSG00000208313	SNORD77	0	0.879422	2.14902
ENSG00000212378	SNORD78	0	0	0
ENSG00000212168	SNORD78	0	0	0
ENSG00000223213	SNORD81	0	0	0
ENSG00000212278	SNORD81	0	0	0
ENSG00000202023	SNORD81	0	0	0
ENSG00000199934	SNORD81	0	0	0
ENSG00000223294	SNORD83	0	0	0
ENSG00000201785	SNORD83	0	0	0
ENSG00000200684	SNORD83	0	0	0
ENSG00000221241	SNORD88	0	0.879422	0
ENSG00000212447	SNORD90	0	0	0
ENSG00000212552	SNORD91	0	0	0
ENSG00000212163	SNORD91	0	0.879422	0
ENSG00000221483	SNORD92	0	0	0
ENSG00000221740	SNORD93	0	0.879422	0
ENSG00000200969	SNORD95	0	0	0
ENSG00000208883	SNORD96	0	0	0
ENSG00000221182	SNORD98	0	0.879422	0
ENSG00000201853	snosnR60_Z15	0	0	0
ENSG00000212397	snosnR66	0	0	0
ENSG00000201592	snoU2_19	0	0	0
ENSG00000199894	snoU2_19	0	0	0
ENSG00000199231	snoU2_19	0	0	0
ENSG00000201882	snoU2-30	0	0	0
ENSG00000199675	snoU2-30	0	1.75884	5.37255
ENSG00000200785	snoU6-53	0	0	0
ENSG00000201410	snoZ40	0	0	0
ENSG00000147481	SNTG1	0	0	0
ENSG00000217743	SOCS2P1	0	0	0
ENSG00000218311	SOCS2P2	0	0	0
ENSG00000165643	SOHLH1	0	0	0
ENSG00000217236	SP9	0	0	0
ENSG00000118434	SPACA1	0	0	0
ENSG00000171489	SPACA5	0	0.879422	0
ENSG00000171478	SPACA5B	0	0	0
ENSG00000164871	SPAG11	0	0	0
ENSG00000178287	SPAG11A	0	0	0
ENSG00000106304	SPAM1	0	0	0
ENSG00000203926	SPANXA1	0	0	0
ENSG00000198021	SPANXA2	0	0	0
ENSG00000203929	SPANXB1	0	0	0
ENSG00000198820	SPANXB2	0	0	0
ENSG00000198573	SPANXC	0	0	0
ENSG00000196406	SPANXD	0	0	0
ENSG00000203923	SPANXN1	0	0	0
ENSG00000203924	SPANXN2	0	0	0
ENSG00000189252	SPANXN3	0	0	0
ENSG00000189326	SPANXN4	0	0	0
ENSG00000204363	SPANXN5	0	0	0
ENSG00000144962	SPATA16	0	0	0
ENSG00000166118	SPATA19	0	0	0
ENSG00000187144	SPATA21	0	1.75884	0
ENSG00000173699	SPATA3	0	0	1.07451
ENSG00000204710	SPDYC	0	0	0
ENSG00000213029	SPHAR	0	0	0
ENSG00000122711	SPINK4	0	0	44.0549
ENSG00000178172	SPINK6	0	0	1.07451
ENSG00000145879	SPINK7	0	0.879422	0
ENSG00000204909	SPINK9	0	0	0
ENSG00000101446	SPINT3	0	0	0
ENSG00000149651	SPINT4	0	0	0
ENSG00000054796	SPO11	0	0	1.07451
ENSG00000072080	SPP2	0	0	1.07451
ENSG00000213166	SPRR2B	0	0	0
ENSG00000203785	SPRR2E	0	0	1.07451
ENSG00000159516	SPRR2G	0	0	1.07451
ENSG00000184148	SPRR4	0	0	0
ENSG00000164299	SPZ1	0	0	0
ENSG00000223340	SRP_euk_arch	0	0	0
ENSG00000223337	SRP_euk_arch	0	0	0
ENSG00000223334	SRP_euk_arch	0	0	0
ENSG00000223332	SRP_euk_arch	0	0	0
ENSG00000223331	SRP_euk_arch	0	0	0
ENSG00000223329	SRP_euk_arch	0	0	0
ENSG00000223326	SRP_euk_arch	0	0	0
ENSG00000223325	SRP_euk_arch	0	0	0
ENSG00000223323	SRP_euk_arch	0	0	0
ENSG00000223320	SRP_euk_arch	0	0	0
ENSG00000223317	SRP_euk_arch	0	0	0
ENSG00000223314	SRP_euk_arch	0	0	0
ENSG00000223312	SRP_euk_arch	0	0	0
ENSG00000223311	SRP_euk_arch	0	0	0
ENSG00000223310	SRP_euk_arch	0	0	0
ENSG00000223301	SRP_euk_arch	0	0	0
ENSG00000223296	SRP_euk_arch	0	0	0
ENSG00000223295	SRP_euk_arch	0	0	0
ENSG00000223289	SRP_euk_arch	0	0	0
ENSG00000223288	SRP_euk_arch	0	0	0
ENSG00000223283	SRP_euk_arch	0	0	0
ENSG00000223278	SRP_euk_arch	0	2.63827	1.07451
ENSG00000223277	SRP_euk_arch	0	0	0
ENSG00000223272	SRP_euk_arch	0	0	0
ENSG00000223270	SRP_euk_arch	0	0	0
ENSG00000223267	SRP_euk_arch	0	0	0
ENSG00000223266	SRP_euk_arch	0	0	0
ENSG00000223264	SRP_euk_arch	0	0	0
ENSG00000223261	SRP_euk_arch	0	0	0
ENSG00000223257	SRP_euk_arch	0	0.879422	0
ENSG00000223252	SRP_euk_arch	0	0	0
ENSG00000223251	SRP_euk_arch	0	0	0
ENSG00000223250	SRP_euk_arch	0	0	0
ENSG00000223248	SRP_euk_arch	0	0	0
ENSG00000223246	SRP_euk_arch	0	0	0
ENSG00000223242	SRP_euk_arch	0	0	0
ENSG00000223241	SRP_euk_arch	0	0	0
ENSG00000223234	SRP_euk_arch	0	0	0
ENSG00000223232	SRP_euk_arch	0	0	0
ENSG00000223230	SRP_euk_arch	0	0	0
ENSG00000223227	SRP_euk_arch	0	0	0
ENSG00000223226	SRP_euk_arch	0	0	0
ENSG00000223221	SRP_euk_arch	0	0	0
ENSG00000223218	SRP_euk_arch	0	0	0
ENSG00000223216	SRP_euk_arch	0	0	0
ENSG00000223210	SRP_euk_arch	0	0	0
ENSG00000223209	SRP_euk_arch	0	0	0
ENSG00000223206	SRP_euk_arch	0	0	0
ENSG00000223205	SRP_euk_arch	0	0	0
ENSG00000223204	SRP_euk_arch	0	0	0
ENSG00000223199	SRP_euk_arch	0	0	0
ENSG00000223195	SRP_euk_arch	0	0	0
ENSG00000223194	SRP_euk_arch	0	0.879422	1.07451
ENSG00000223193	SRP_euk_arch	0	0	0
ENSG00000223186	SRP_euk_arch	0	0	0
ENSG00000223185	SRP_euk_arch	0	0	0
ENSG00000223184	SRP_euk_arch	0	0	0
ENSG00000223183	SRP_euk_arch	0	0	0
ENSG00000223178	SRP_euk_arch	0	0	0
ENSG00000223176	SRP_euk_arch	0	0	0
ENSG00000223173	SRP_euk_arch	0	0	0
ENSG00000223172	SRP_euk_arch	0	0	0
ENSG00000223171	SRP_euk_arch	0	0	0
ENSG00000223170	SRP_euk_arch	0	0	0
ENSG00000223167	SRP_euk_arch	0	0	0
ENSG00000223165	SRP_euk_arch	0	0	0
ENSG00000223161	SRP_euk_arch	0	0	0
ENSG00000223159	SRP_euk_arch	0	0	0
ENSG00000223151	SRP_euk_arch	0	0	0
ENSG00000223150	SRP_euk_arch	0	0	0
ENSG00000223147	SRP_euk_arch	0	0	0
ENSG00000223146	SRP_euk_arch	0	0	0
ENSG00000223143	SRP_euk_arch	0	0	0
ENSG00000223140	SRP_euk_arch	0	1.75884	0
ENSG00000223137	SRP_euk_arch	0	0	0
ENSG00000223135	SRP_euk_arch	0	0	0
ENSG00000223133	SRP_euk_arch	0	0	0
ENSG00000223132	SRP_euk_arch	0	0	0
ENSG00000223130	SRP_euk_arch	0	0	0
ENSG00000223129	SRP_euk_arch	0	0	0
ENSG00000223127	SRP_euk_arch	0	0	0
ENSG00000223122	SRP_euk_arch	0	0	0
ENSG00000223115	SRP_euk_arch	0	0	0
ENSG00000223114	SRP_euk_arch	0	0	0
ENSG00000223112	SRP_euk_arch	0	0	0
ENSG00000223108	SRP_euk_arch	0	0	1.07451
ENSG00000223106	SRP_euk_arch	0	0	0
ENSG00000223104	SRP_euk_arch	0	0	0
ENSG00000223103	SRP_euk_arch	0	0	0
ENSG00000223100	SRP_euk_arch	0	0	0
ENSG00000223097	SRP_euk_arch	0	0	0
ENSG00000223095	SRP_euk_arch	0	0	0
ENSG00000223094	SRP_euk_arch	0	0	0
ENSG00000223093	SRP_euk_arch	0	0	0
ENSG00000223090	SRP_euk_arch	0	0	0
ENSG00000223089	SRP_euk_arch	0	0	0
ENSG00000223085	SRP_euk_arch	0	0	0
ENSG00000223084	SRP_euk_arch	0	0	0
ENSG00000223083	SRP_euk_arch	0	0	0
ENSG00000223081	SRP_euk_arch	0	0.879422	0
ENSG00000223077	SRP_euk_arch	0	0	0
ENSG00000223072	SRP_euk_arch	0	0	0
ENSG00000223071	SRP_euk_arch	0	0	0
ENSG00000223069	SRP_euk_arch	0	0	0
ENSG00000223067	SRP_euk_arch	0	0	0
ENSG00000223066	SRP_euk_arch	0	0	0
ENSG00000223065	SRP_euk_arch	0	0	0
ENSG00000223058	SRP_euk_arch	0	0	0
ENSG00000223057	SRP_euk_arch	0	0	0
ENSG00000223055	SRP_euk_arch	0	0	0
ENSG00000223054	SRP_euk_arch	0	0	0
ENSG00000223050	SRP_euk_arch	0	0	0
ENSG00000223048	SRP_euk_arch	0	0	0
ENSG00000223045	SRP_euk_arch	0	0	0
ENSG00000223043	SRP_euk_arch	0	0	0
ENSG00000223041	SRP_euk_arch	0	0	0
ENSG00000223035	SRP_euk_arch	0	0	0
ENSG00000223034	SRP_euk_arch	0	0	0
ENSG00000223031	SRP_euk_arch	0	0	0
ENSG00000223028	SRP_euk_arch	0	0	0
ENSG00000223021	SRP_euk_arch	0	0	0
ENSG00000223014	SRP_euk_arch	0	0	0
ENSG00000223008	SRP_euk_arch	0	0	0
ENSG00000223005	SRP_euk_arch	0	0.879422	0
ENSG00000223002	SRP_euk_arch	0	0	0
ENSG00000223000	SRP_euk_arch	0	0	0
ENSG00000222996	SRP_euk_arch	0	0	0
ENSG00000222995	SRP_euk_arch	0	0	0
ENSG00000222993	SRP_euk_arch	0	0	0
ENSG00000222991	SRP_euk_arch	0	0	0
ENSG00000222989	SRP_euk_arch	0	0	0
ENSG00000222988	SRP_euk_arch	0	0	0
ENSG00000222984	SRP_euk_arch	0	0	0
ENSG00000222981	SRP_euk_arch	0	0	0
ENSG00000222980	SRP_euk_arch	0	0	0
ENSG00000222977	SRP_euk_arch	0	0	0
ENSG00000222970	SRP_euk_arch	0	0	0
ENSG00000222968	SRP_euk_arch	0	0	0
ENSG00000222967	SRP_euk_arch	0	0	0
ENSG00000222965	SRP_euk_arch	0	0.879422	0
ENSG00000222964	SRP_euk_arch	0	0	0
ENSG00000222963	SRP_euk_arch	0	0	0
ENSG00000222962	SRP_euk_arch	0	0	0
ENSG00000222957	SRP_euk_arch	0	0	0
ENSG00000222956	SRP_euk_arch	0	0	0
ENSG00000222951	SRP_euk_arch	0	0	0
ENSG00000222948	SRP_euk_arch	0	0	0
ENSG00000222938	SRP_euk_arch	0	0	1.07451
ENSG00000222935	SRP_euk_arch	0	0	0
ENSG00000222933	SRP_euk_arch	0	0	0
ENSG00000222929	SRP_euk_arch	0	0	0
ENSG00000222927	SRP_euk_arch	0	0	0
ENSG00000222926	SRP_euk_arch	0	0.879422	0
ENSG00000222925	SRP_euk_arch	0	0	0
ENSG00000222919	SRP_euk_arch	0	0	0
ENSG00000222917	SRP_euk_arch	0	0	0
ENSG00000222913	SRP_euk_arch	0	0	0
ENSG00000222911	SRP_euk_arch	0	0	0
ENSG00000222908	SRP_euk_arch	0	0	0
ENSG00000222907	SRP_euk_arch	0	0	0
ENSG00000222906	SRP_euk_arch	0	0	0
ENSG00000222905	SRP_euk_arch	0	0	0
ENSG00000222904	SRP_euk_arch	0	0	0
ENSG00000222903	SRP_euk_arch	0	0	0
ENSG00000222902	SRP_euk_arch	0	0	0
ENSG00000222897	SRP_euk_arch	0	0	0
ENSG00000222896	SRP_euk_arch	0	0	0
ENSG00000222893	SRP_euk_arch	0	0	0
ENSG00000222891	SRP_euk_arch	0	0	0
ENSG00000222886	SRP_euk_arch	0	0	0
ENSG00000222885	SRP_euk_arch	0	0	0
ENSG00000222882	SRP_euk_arch	0	0	0
ENSG00000222879	SRP_euk_arch	0	0	0
ENSG00000222876	SRP_euk_arch	0	0	0
ENSG00000222871	SRP_euk_arch	0	0	0
ENSG00000222868	SRP_euk_arch	0	0	0
ENSG00000222867	SRP_euk_arch	0	0	0
ENSG00000222866	SRP_euk_arch	0	0	0
ENSG00000222863	SRP_euk_arch	0	0	0
ENSG00000222860	SRP_euk_arch	0	0	0
ENSG00000222857	SRP_euk_arch	0	0	0
ENSG00000222856	SRP_euk_arch	0	0	0
ENSG00000222853	SRP_euk_arch	0	0	0
ENSG00000222848	SRP_euk_arch	0	0	0
ENSG00000222846	SRP_euk_arch	0	0	0
ENSG00000222841	SRP_euk_arch	0	0	0
ENSG00000222830	SRP_euk_arch	0	0	0
ENSG00000222828	SRP_euk_arch	0	0	0
ENSG00000222827	SRP_euk_arch	0	0	0
ENSG00000222825	SRP_euk_arch	0	0	0
ENSG00000222822	SRP_euk_arch	0	0	0
ENSG00000222819	SRP_euk_arch	0	0	1.07451
ENSG00000222818	SRP_euk_arch	0	0	0
ENSG00000222817	SRP_euk_arch	0	0	0
ENSG00000222816	SRP_euk_arch	0	0	0
ENSG00000222815	SRP_euk_arch	0	0	0
ENSG00000222814	SRP_euk_arch	0	0	0
ENSG00000222813	SRP_euk_arch	0	0	0
ENSG00000222812	SRP_euk_arch	0	0	0
ENSG00000222807	SRP_euk_arch	0	0.879422	0
ENSG00000222803	SRP_euk_arch	0	0.879422	0
ENSG00000222802	SRP_euk_arch	0	0	0
ENSG00000222801	SRP_euk_arch	0	0	0
ENSG00000222799	SRP_euk_arch	0	0	0
ENSG00000222797	SRP_euk_arch	0	0	0
ENSG00000222793	SRP_euk_arch	0	0	0
ENSG00000222782	SRP_euk_arch	0	0	0
ENSG00000222780	SRP_euk_arch	0	2.63827	1.07451
ENSG00000222773	SRP_euk_arch	0	0	0
ENSG00000222771	SRP_euk_arch	0	0	0
ENSG00000222769	SRP_euk_arch	0	0	0
ENSG00000222763	SRP_euk_arch	0	0	0
ENSG00000222757	SRP_euk_arch	0	0	0
ENSG00000222754	SRP_euk_arch	0	0	0
ENSG00000222753	SRP_euk_arch	0	0	0
ENSG00000222751	SRP_euk_arch	0	0	0
ENSG00000222746	SRP_euk_arch	0	0	0
ENSG00000222738	SRP_euk_arch	0	0	0
ENSG00000222737	SRP_euk_arch	0	0	0
ENSG00000222735	SRP_euk_arch	0	0	0
ENSG00000222734	SRP_euk_arch	0	0	0
ENSG00000222731	SRP_euk_arch	0	0	0
ENSG00000222723	SRP_euk_arch	0	0	0
ENSG00000222718	SRP_euk_arch	0	0	0
ENSG00000222711	SRP_euk_arch	0	0	1.07451
ENSG00000222709	SRP_euk_arch	0	0	0
ENSG00000222708	SRP_euk_arch	0	0	0
ENSG00000222707	SRP_euk_arch	0	0	0
ENSG00000222703	SRP_euk_arch	0	0	0
ENSG00000222702	SRP_euk_arch	0	0	0
ENSG00000222700	SRP_euk_arch	0	0	0
ENSG00000222697	SRP_euk_arch	0	0	0
ENSG00000222695	SRP_euk_arch	0	0	0
ENSG00000222689	SRP_euk_arch	0	0	0
ENSG00000222680	SRP_euk_arch	0	0	0
ENSG00000222676	SRP_euk_arch	0	0	0
ENSG00000222674	SRP_euk_arch	0	0	0
ENSG00000222672	SRP_euk_arch	0	0	0
ENSG00000222671	SRP_euk_arch	0	0	0
ENSG00000222669	SRP_euk_arch	0	0	0
ENSG00000222661	SRP_euk_arch	0	0	0
ENSG00000222660	SRP_euk_arch	0	0.879422	0
ENSG00000222657	SRP_euk_arch	0	0	0
ENSG00000222656	SRP_euk_arch	0	0	0
ENSG00000222655	SRP_euk_arch	0	0	0
ENSG00000222654	SRP_euk_arch	0	0.879422	0
ENSG00000222653	SRP_euk_arch	0	0	0
ENSG00000222648	SRP_euk_arch	0	0	0
ENSG00000222646	SRP_euk_arch	0	0	0
ENSG00000222645	SRP_euk_arch	0	0	0
ENSG00000222642	SRP_euk_arch	0	0	0
ENSG00000222641	SRP_euk_arch	0	0	0
ENSG00000222638	SRP_euk_arch	0	0	0
ENSG00000222632	SRP_euk_arch	0	0	0
ENSG00000222628	SRP_euk_arch	0	0	0
ENSG00000222625	SRP_euk_arch	0	0	0
ENSG00000222621	SRP_euk_arch	0	0	0
ENSG00000222618	SRP_euk_arch	0	0	0
ENSG00000222605	SRP_euk_arch	0	0	0
ENSG00000222603	SRP_euk_arch	0	0	0
ENSG00000222600	SRP_euk_arch	0	0	0
ENSG00000222599	SRP_euk_arch	0	0	0
ENSG00000222595	SRP_euk_arch	0	0	0
ENSG00000222590	SRP_euk_arch	0	0	0
ENSG00000222587	SRP_euk_arch	0	0	0
ENSG00000222584	SRP_euk_arch	0	0	0
ENSG00000222577	SRP_euk_arch	0	0	0
ENSG00000222576	SRP_euk_arch	0	0	0
ENSG00000222575	SRP_euk_arch	0	0	0
ENSG00000222573	SRP_euk_arch	0	0	0
ENSG00000222572	SRP_euk_arch	0	0	0
ENSG00000222571	SRP_euk_arch	0	0	0
ENSG00000222569	SRP_euk_arch	0	0	0
ENSG00000222568	SRP_euk_arch	0	0	0
ENSG00000222566	SRP_euk_arch	0	0	0
ENSG00000222565	SRP_euk_arch	0	0	0
ENSG00000222564	SRP_euk_arch	0	0	0
ENSG00000222562	SRP_euk_arch	0	0	0
ENSG00000222557	SRP_euk_arch	0	0	0
ENSG00000222555	SRP_euk_arch	0	0	0
ENSG00000222554	SRP_euk_arch	0	0	0
ENSG00000222553	SRP_euk_arch	0	0	0
ENSG00000222550	SRP_euk_arch	0	0	0
ENSG00000222549	SRP_euk_arch	0	0	0
ENSG00000222547	SRP_euk_arch	0	0	0
ENSG00000222542	SRP_euk_arch	0	0	0
ENSG00000222541	SRP_euk_arch	0	0	0
ENSG00000222540	SRP_euk_arch	0	0	0
ENSG00000222539	SRP_euk_arch	0	0	0
ENSG00000222538	SRP_euk_arch	0	0	0
ENSG00000222537	SRP_euk_arch	0	0	0
ENSG00000222535	SRP_euk_arch	0	0	0
ENSG00000222531	SRP_euk_arch	0	0	0
ENSG00000222530	SRP_euk_arch	0	0	0
ENSG00000222528	SRP_euk_arch	0	0	0
ENSG00000222527	SRP_euk_arch	0	0	0
ENSG00000222525	SRP_euk_arch	0	0	0
ENSG00000222523	SRP_euk_arch	0	0	0
ENSG00000222517	SRP_euk_arch	0	0	0
ENSG00000222516	SRP_euk_arch	0	2.63827	0
ENSG00000222513	SRP_euk_arch	0	0	0
ENSG00000222510	SRP_euk_arch	0	0	0
ENSG00000222508	SRP_euk_arch	0	0	0
ENSG00000222505	SRP_euk_arch	0	0	0
ENSG00000222504	SRP_euk_arch	0	0	0
ENSG00000222502	SRP_euk_arch	0	0	0
ENSG00000222498	SRP_euk_arch	0	0	0
ENSG00000222497	SRP_euk_arch	0	0	0
ENSG00000222495	SRP_euk_arch	0	0	0
ENSG00000222491	SRP_euk_arch	0	0	0
ENSG00000222487	SRP_euk_arch	0	0	0
ENSG00000222485	SRP_euk_arch	0	0	0
ENSG00000222484	SRP_euk_arch	0	0	0
ENSG00000222479	SRP_euk_arch	0	0	0
ENSG00000222476	SRP_euk_arch	0	0	0
ENSG00000222475	SRP_euk_arch	0	0	0
ENSG00000222473	SRP_euk_arch	0	0	1.07451
ENSG00000222471	SRP_euk_arch	0	0	0
ENSG00000222470	SRP_euk_arch	0	0	0
ENSG00000222469	SRP_euk_arch	0	0	0
ENSG00000222464	SRP_euk_arch	0	0	0
ENSG00000222461	SRP_euk_arch	0	0	0
ENSG00000222458	SRP_euk_arch	0	0	0
ENSG00000222456	SRP_euk_arch	0	0	0
ENSG00000222454	SRP_euk_arch	0	0	0
ENSG00000222453	SRP_euk_arch	0	0	0
ENSG00000222450	SRP_euk_arch	0	0	0
ENSG00000222444	SRP_euk_arch	0	0	0
ENSG00000222443	SRP_euk_arch	0	0	0
ENSG00000222442	SRP_euk_arch	0	0	0
ENSG00000222435	SRP_euk_arch	0	0	0
ENSG00000222434	SRP_euk_arch	0	1.75884	0
ENSG00000222425	SRP_euk_arch	0	0	0
ENSG00000222424	SRP_euk_arch	0	0	0
ENSG00000222423	SRP_euk_arch	0	0	0
ENSG00000222415	SRP_euk_arch	0	0	0
ENSG00000222410	SRP_euk_arch	0	0	0
ENSG00000222403	SRP_euk_arch	0	0	0
ENSG00000222402	SRP_euk_arch	0	0	0
ENSG00000222401	SRP_euk_arch	0	0	0
ENSG00000222400	SRP_euk_arch	0	0	0
ENSG00000222396	SRP_euk_arch	0	0	0
ENSG00000222393	SRP_euk_arch	0	0	0
ENSG00000222392	SRP_euk_arch	0	0	0
ENSG00000222388	SRP_euk_arch	0	0	0
ENSG00000222387	SRP_euk_arch	0	0	0
ENSG00000222384	SRP_euk_arch	0	0	0
ENSG00000222382	SRP_euk_arch	0	0	0
ENSG00000222379	SRP_euk_arch	0	0	0
ENSG00000222372	SRP_euk_arch	0	0	0
ENSG00000222369	SRP_euk_arch	0	0	0
ENSG00000222368	SRP_euk_arch	0	0	0
ENSG00000222367	SRP_euk_arch	0	0	0
ENSG00000222366	SRP_euk_arch	0	0	0
ENSG00000222362	SRP_euk_arch	0	0	0
ENSG00000222360	SRP_euk_arch	0	0	0
ENSG00000222347	SRP_euk_arch	0	0.879422	6.44705
ENSG00000222342	SRP_euk_arch	0	0	0
ENSG00000222341	SRP_euk_arch	0	0	0
ENSG00000222340	SRP_euk_arch	0	0	0
ENSG00000222336	SRP_euk_arch	0	0	0
ENSG00000222332	SRP_euk_arch	0	0	0
ENSG00000222330	SRP_euk_arch	0	0	0
ENSG00000222325	SRP_euk_arch	0	0	0
ENSG00000222324	SRP_euk_arch	0	0	0
ENSG00000222323	SRP_euk_arch	0	0	0
ENSG00000222322	SRP_euk_arch	0	0	0
ENSG00000222319	SRP_euk_arch	0	0	0
ENSG00000222315	SRP_euk_arch	0	0	0
ENSG00000222310	SRP_euk_arch	0	0	0
ENSG00000222304	SRP_euk_arch	0	0	0
ENSG00000222294	SRP_euk_arch	0	0	0
ENSG00000222291	SRP_euk_arch	0	0	0
ENSG00000222288	SRP_euk_arch	0	0	0
ENSG00000222286	SRP_euk_arch	0	0	0
ENSG00000222283	SRP_euk_arch	0	0	0
ENSG00000222280	SRP_euk_arch	0	0	0
ENSG00000222279	SRP_euk_arch	0	0	0
ENSG00000222277	SRP_euk_arch	0	0	0
ENSG00000222275	SRP_euk_arch	0	0	0
ENSG00000222273	SRP_euk_arch	0	0	0
ENSG00000222272	SRP_euk_arch	0	0	0
ENSG00000222271	SRP_euk_arch	0	0	0
ENSG00000222265	SRP_euk_arch	0	0	0
ENSG00000222264	SRP_euk_arch	0	0	0
ENSG00000222263	SRP_euk_arch	0	0	0
ENSG00000222260	SRP_euk_arch	0	0	0
ENSG00000222258	SRP_euk_arch	0	0	0
ENSG00000222256	SRP_euk_arch	0	0	0
ENSG00000222254	SRP_euk_arch	0	0	0
ENSG00000222253	SRP_euk_arch	0	0	0
ENSG00000222252	SRP_euk_arch	0	0	0
ENSG00000222243	SRP_euk_arch	0	0	0
ENSG00000222242	SRP_euk_arch	0	0	0
ENSG00000222241	SRP_euk_arch	0	0	0
ENSG00000222237	SRP_euk_arch	0	0	0
ENSG00000222233	SRP_euk_arch	0	0	0
ENSG00000222229	SRP_euk_arch	0	0	0
ENSG00000222228	SRP_euk_arch	0	0	0
ENSG00000222227	SRP_euk_arch	0	0	0
ENSG00000222223	SRP_euk_arch	0	0	0
ENSG00000222221	SRP_euk_arch	0	0	0
ENSG00000222218	SRP_euk_arch	0	0	0
ENSG00000222217	SRP_euk_arch	0	0	0
ENSG00000222216	SRP_euk_arch	0	0	0
ENSG00000222215	SRP_euk_arch	0	0	0
ENSG00000222211	SRP_euk_arch	0	0	0
ENSG00000222204	SRP_euk_arch	0	0	0
ENSG00000222201	SRP_euk_arch	0	0	0
ENSG00000222200	SRP_euk_arch	0	0.879422	0
ENSG00000222195	SRP_euk_arch	0	0	0
ENSG00000222194	SRP_euk_arch	0	0	0
ENSG00000222193	SRP_euk_arch	0	0	0
ENSG00000222191	SRP_euk_arch	0	0	0
ENSG00000222189	SRP_euk_arch	0	0	0
ENSG00000222187	SRP_euk_arch	0	0	0
ENSG00000222186	SRP_euk_arch	0	0	0
ENSG00000222184	SRP_euk_arch	0	0	0
ENSG00000222183	SRP_euk_arch	0	0	0
ENSG00000222181	SRP_euk_arch	0	0	0
ENSG00000222180	SRP_euk_arch	0	0	0
ENSG00000222176	SRP_euk_arch	0	0	0
ENSG00000222175	SRP_euk_arch	0	0	0
ENSG00000222173	SRP_euk_arch	0	0	0
ENSG00000222171	SRP_euk_arch	0	0.879422	0
ENSG00000222166	SRP_euk_arch	0	0	0
ENSG00000222163	SRP_euk_arch	0	0	0
ENSG00000222159	SRP_euk_arch	0	0	0
ENSG00000222157	SRP_euk_arch	0	0	0
ENSG00000222156	SRP_euk_arch	0	0	0
ENSG00000222155	SRP_euk_arch	0	0	0
ENSG00000222153	SRP_euk_arch	0	0	0
ENSG00000222149	SRP_euk_arch	0	0	0
ENSG00000222147	SRP_euk_arch	0	0	0
ENSG00000222144	SRP_euk_arch	0	0	0
ENSG00000222143	SRP_euk_arch	0	0	0
ENSG00000222142	SRP_euk_arch	0	0	0
ENSG00000222141	SRP_euk_arch	0	0	0
ENSG00000222140	SRP_euk_arch	0	0	0
ENSG00000222138	SRP_euk_arch	0	0	0
ENSG00000222135	SRP_euk_arch	0	0	0
ENSG00000222134	SRP_euk_arch	0	0	0
ENSG00000222131	SRP_euk_arch	0	0	0
ENSG00000222130	SRP_euk_arch	0	0	0
ENSG00000222128	SRP_euk_arch	0	0	0
ENSG00000222125	SRP_euk_arch	0	0	0
ENSG00000222124	SRP_euk_arch	0	0	1.07451
ENSG00000222119	SRP_euk_arch	0	0	0
ENSG00000222116	SRP_euk_arch	0	0	0
ENSG00000222113	SRP_euk_arch	0	0	0
ENSG00000222106	SRP_euk_arch	0	0	0
ENSG00000222105	SRP_euk_arch	0	0	0
ENSG00000222104	SRP_euk_arch	0	0	0
ENSG00000222103	SRP_euk_arch	0	0	0
ENSG00000222098	SRP_euk_arch	0	0	0
ENSG00000222097	SRP_euk_arch	0	0	0
ENSG00000222093	SRP_euk_arch	0	0	1.07451
ENSG00000222091	SRP_euk_arch	0	0	0
ENSG00000222090	SRP_euk_arch	0	0	0
ENSG00000222089	SRP_euk_arch	0	0	1.07451
ENSG00000222083	SRP_euk_arch	0	0	0
ENSG00000222082	SRP_euk_arch	0	0	0
ENSG00000222075	SRP_euk_arch	0	0	0
ENSG00000222074	SRP_euk_arch	0	0	0
ENSG00000222073	SRP_euk_arch	0	0	0
ENSG00000222065	SRP_euk_arch	0	0	0
ENSG00000222062	SRP_euk_arch	0	0	0
ENSG00000222058	SRP_euk_arch	0	0	0
ENSG00000222056	SRP_euk_arch	0	0	0
ENSG00000222053	SRP_euk_arch	0	0	0
ENSG00000222052	SRP_euk_arch	0	0	0
ENSG00000184895	SRY	0	0.879422	0
ENSG00000132671	SSTR4	0	0	1.07451
ENSG00000223144	SSU_rRNA_5	0	0	0
ENSG00000223098	SSU_rRNA_5	0	0	0
ENSG00000223032	SSU_rRNA_5	0	0	0
ENSG00000222910	SSU_rRNA_5	0	0	0
ENSG00000222901	SSU_rRNA_5	0	0	0
ENSG00000222865	SSU_rRNA_5	0	0	0
ENSG00000222829	SSU_rRNA_5	0	0	0
ENSG00000222786	SSU_rRNA_5	0	0	0
ENSG00000222728	SSU_rRNA_5	0	0	0
ENSG00000222725	SSU_rRNA_5	0	0	0
ENSG00000222353	SSU_rRNA_5	0	0	0
ENSG00000222270	SSU_rRNA_5	0	0	0
ENSG00000222239	SSU_rRNA_5	0	0	0
ENSG00000222172	SSU_rRNA_5	0	0	0
ENSG00000222115	SSU_rRNA_5	0	0	0
ENSG00000126752	SSX1	0	0	0
ENSG00000185319	SSX10	0	0	0
ENSG00000187754	SSX2	0	0	0
ENSG00000157950	SSX2B	0	0	0
ENSG00000165584	SSX3	0	0	0
ENSG00000204645	SSX4	0	0	0
ENSG00000198946	SSX4B	0	0	0
ENSG00000165583	SSX5	0	0	0
ENSG00000171483	SSX6	0	0	0
ENSG00000204368	SSX7	0	0	0
ENSG00000204648	SSX9	0	0	0
ENSG00000218837	ST13P	0	0.879422	1.07451
ENSG00000174448	STARD6	0	0	2.14902
ENSG00000206265	STK19	0	0	0
ENSG00000219543	STK19P	0	5.27653	2.14902
ENSG00000213603	STMN3	0	0.879422	0
ENSG00000219894	SUCLA2P	0	0	0
ENSG00000218445	SUCLA2P	0	0	0
ENSG00000218239	SUCLA2P	0	0	0
ENSG00000196228	SULT1C3	0	0.879422	0
ENSG00000220912	SUMO2P	0	0	0
ENSG00000220911	SUMO2P	0	0	0
ENSG00000177688	SUMO4	0	1.75884	1.07451
ENSG00000164744	SUNC1	0	0	2.14902
ENSG00000217476	SUSD2P1	0	9.67364	0
ENSG00000179751	SYCN	0	0	0
ENSG00000198765	SYCP1	0	1.75884	1.07451
ENSG00000164458	T	0	0	1.07451
ENSG00000146399	TAAR1	0	0	0
ENSG00000146378	TAAR2	0	0	0
ENSG00000218371	TAAR4P	0	0.879422	0
ENSG00000146383	TAAR6	0	0	0
ENSG00000146385	TAAR8	0	0	0
ENSG00000218138	TAAR9	0	1.75884	0
ENSG00000169836	TACR3	0	0	0
ENSG00000187325	TAF9B	0	2.63827	1.07451
ENSG00000206233	TAP1	0	2.63827	0
ENSG00000168394	TAP1	0	0	0
ENSG00000206299	TAP2	0	0	0
ENSG00000217307	TARDBPL	0	0	0
ENSG00000179002	TAS1R2	0	0	1.07451
ENSG00000128519	TAS2R16	0	0	0
ENSG00000127362	TAS2R3	0	0	0
ENSG00000127364	TAS2R4	0	1.75884	5.37255
ENSG00000221937	TAS2R40	0	0	1.07451
ENSG00000221855	TAS2R41	0	0	0
ENSG00000212124	TAS2R48	0	4.39711	4.29804
ENSG00000212126	TAS2R50	0	0	1.07451
ENSG00000185899	TAS2R60	0	0	2.14902
ENSG00000121377	TAS2R7	0	0	1.07451
ENSG00000121381	TAS2R9	0	0	0
ENSG00000167139	TBC1D21	0	0	0
ENSG00000214946	TBC1D26	0	0	0
ENSG00000189375	TBC1D28	0	0.879422	1.07451
ENSG00000197689	TBC1D29	0	3.51769	2.14902
ENSG00000185128	TBC1D3	0	0	2.14902
ENSG00000197681	TBC1D3E	0	0	0
ENSG00000189309	TBC1D3F	0	0	0
ENSG00000161583	TBC1D3G	0	0	0
ENSG00000188849	TBC1D3H	0	0	0
ENSG00000188755	TBC1D3P2	0	0	0
ENSG00000182521	TBPL2	0	0	0
ENSG00000167800	TBX10	0	0	0
ENSG00000122145	TBX22	0	0	0
ENSG00000218997	TCEB1P3	0	0	0
ENSG00000206181	TCEB3B	0	0	1.07451
ENSG00000183791	TCEB3C	0	0	0
ENSG00000221927	TCEB3CL	0	0	0
ENSG00000206352	TCF19	0	5.27653	12.8941
ENSG00000118526	TCF21	0	0	0
ENSG00000163792	TCF23	0	0	0
ENSG00000187728	TCF24	0	0.879422	5.37255
ENSG00000182898	TCHHL1	0	0	0
ENSG00000213231	TCL1B	0	0	0
ENSG00000203690	TCP10	0	0.879422	0
ENSG00000216727	TCTE1P	0	0	0
ENSG00000119913	TECTB	0	0	0
ENSG00000203730	TEDDM1	0	6.15596	1.07451
ENSG00000133149	TEX13A	0	0	0
ENSG00000170925	TEX13B	0	0	0
ENSG00000185254	TEX28	0	0	0
ENSG00000182242	TEX28P1	0	0	0
ENSG00000102080	TEX28P2	0	0	0
ENSG00000217472	TFAMP1	0	0	0
ENSG00000008197	TFAP2D	0	0	0
ENSG00000183434	TFDP3	0	0	0
ENSG00000153779	TGIF2LX	0	0	0
ENSG00000176679	TGIF2LY	0	0	0
ENSG00000166948	TGM6	0	0	0
ENSG00000159495	TGM7	0	3.51769	3.22353
ENSG00000105549	THEG	0	0	0
ENSG00000221995	TIAF1	0	0	0
ENSG00000171567	TIGD1	0	0	0
ENSG00000137251	TINAG	0	0	0
ENSG00000219183	TJAP1	0	0	1.07451
ENSG00000151005	TKTL2	0	0	0
ENSG00000164438	TLX3	0	0	0
ENSG00000168955	TM4SF20	0	0.879422	0
ENSG00000149488	TMC2	0	2.63827	11.8196
ENSG00000188800	TMCO2	0	0	0
ENSG00000215296	TMCO5B	0	0	1.07451
ENSG00000215367	TMED11P	0	0	1.07451
ENSG00000221962	TMEM14E	0	0.879422	0
ENSG00000164325	TMEM174	0	0	0
ENSG00000189203	TMEM179	0	0	1.07451
ENSG00000219615	TMEM183AP1	0	0	0
ENSG00000218378	TMEM183AP1	0	0	0
ENSG00000217519	TMEM183AP1	0	0	0
ENSG00000215155	TMEM184A	0	0	0
ENSG00000187806	TMEM202	0	0	0
ENSG00000198398	TMEM207	0	0	0
ENSG00000188133	TMEM215	0	0.879422	0
ENSG00000204300	TMEM225	0	0	0
ENSG00000184090	TMEM75	0	0	0
ENSG00000219654	TMEM83	0	0	0
ENSG00000182896	TMEM95	0	1.75884	1.07451
ENSG00000182271	TMIGD1	0	0	0
ENSG00000219418	TMPOP1	0	0	0
ENSG00000218914	TMPOP1	0	0	0
ENSG00000218285	TMPOP1	0	0	0
ENSG00000185873	TMPRSS11B	0	0	0
ENSG00000087128	TMPRSS11E	0	1.75884	2.14902
ENSG00000173487	TMPRSS11E2	0	0	0
ENSG00000206439	TNF	0	0	0
ENSG00000206328	TNF	0	0	0
ENSG00000204490	TNF	0	0	0
ENSG00000118245	TNP1	0	0	0
ENSG00000178279	TNP2	0	0	0
ENSG00000205456	TP53TG3	0	0	0
ENSG00000183632	TP53TG3	0	0.879422	3.22353
ENSG00000170777	TPD52L3	0	0	0
ENSG00000139287	TPH2	0	0.879422	1.07451
ENSG00000178928	TPRX1	0	0	0
ENSG00000216571	TPT1P	0	0.879422	1.07451
ENSG00000166157	TPTE	0	0	0
ENSG00000216703	TRBV22OR9-2	0	0	0
ENSG00000211693	TRGV11	0	0	0
ENSG00000174417	TRHR	0	0	0
ENSG00000206424	TRIM10	0	0	0
ENSG00000204613	TRIM10	0	0	0
ENSG00000137394	TRIM10	0	0	0
ENSG00000206423	TRIM15	0	0	0
ENSG00000204610	TRIM15	0	0	0
ENSG00000137384	TRIM15	0	0	0
ENSG00000220670	TRIM26P	0	0	0
ENSG00000218679	TRIM26P	0	0	0
ENSG00000217301	TRIM26P	0	0	0
ENSG00000215641	TRIM27	0	0	0
ENSG00000204713	TRIM27	0	0	0
ENSG00000206426	TRIM31	0	0	0
ENSG00000206495	TRIM39	0	14.0708	0
ENSG00000206419	TRIM39	0	0	0
ENSG00000206425	TRIM40	0	0	0
ENSG00000204614	TRIM40	0	0	0
ENSG00000172524	TRIM40	0	0	0
ENSG00000155890	TRIM42	0	0	0
ENSG00000150244	TRIM48	0	0	0
ENSG00000168930	TRIM49	0	1.75884	3.22353
ENSG00000176979	TRIM60	0	0	0
ENSG00000204450	TRIM64	0	0	0
ENSG00000197042	TRIM75	0	0.879422	0
ENSG00000214414	TRIM77	0	0	0
ENSG00000179046	TRIML2	0	0	0
ENSG00000215103	TRPC2	0	0	0
ENSG00000069018	TRPC7	0	0	2.14902
ENSG00000168757	TSPY1	0	0	0
ENSG00000169849	TSPYP4	0	0	0
ENSG00000206184	TSPYP6	0	0	0
ENSG00000168692	TSPYP7	0	0	0
ENSG00000206203	TSSK2	0	0	0
ENSG00000138892	TTLL8	0	0	0
ENSG00000129845	TTTY1	0	0	0
ENSG00000180910	TTTY11	0	0	0
ENSG00000196134	TTTY12	0	0	0
ENSG00000184991	TTTY13	0	0	0
ENSG00000212855	TTTY2	0	0	0
ENSG00000215560	TTTY5	0	0	0
ENSG00000131548	TTTY6	0	0	0
ENSG00000131538	TTTY6	0	0	0
ENSG00000147753	TTTY7	0	0	0
ENSG00000185700	TTTY8	0	0	0
ENSG00000183385	TTTY8	0	0	0
ENSG00000131009	TTTY9A	0	0	0
ENSG00000131007	TTTY9B	0	0	0
ENSG00000198033	TUBA3C	0	0	0
ENSG00000152086	TUBA3E	0	0	1.07451
ENSG00000218846	TUBAP	0	0	0
ENSG00000196230	TUBB	0	0	0
ENSG00000168454	TXNDC2	0	0.879422	1.07451
ENSG00000123447	TYRL	0	0	0
ENSG00000077498	TYRL	0	0	0
ENSG00000209062	U07000.1-1	0	0.879422	0
ENSG00000209056	U07000.1-3	0	0	0
ENSG00000212609	U1	0	0	0
ENSG00000212605	U1	0	0.879422	0
ENSG00000212550	U1	0	0	0
ENSG00000212544	U1	0	0	0
ENSG00000212473	U1	0	0	0
ENSG00000212424	U1	0	0	0
ENSG00000212170	U1	0	0	0
ENSG00000207519	U1	0	0	0
ENSG00000207513	U1	0	0	0
ENSG00000207418	U1	0	0	0
ENSG00000207398	U1	0	0	0
ENSG00000207389	U1	0	0	0
ENSG00000207349	U1	0	0	0
ENSG00000207340	U1	0	0	0
ENSG00000207339	U1	0	0	0
ENSG00000207322	U1	0	0	0
ENSG00000207273	U1	0	0	0
ENSG00000207228	U1	0	0	0
ENSG00000207226	U1	0	0	0
ENSG00000207220	U1	0	0	0
ENSG00000207216	U1	0	0	0
ENSG00000207201	U1	0	0	0
ENSG00000207182	U1	0	0	0
ENSG00000207154	U1	0	0	0
ENSG00000207106	U1	0	0	0
ENSG00000207056	U1	0	0	0
ENSG00000207005	U1	0	0	0
ENSG00000206968	U1	0	0	0
ENSG00000206945	U1	0	0	0
ENSG00000206934	U1	0	0	0
ENSG00000206917	U1	0	0	0
ENSG00000206908	U1	0	0	0
ENSG00000206876	U1	0	0	0
ENSG00000206835	U1	0	0	0
ENSG00000206831	U1	0	0	0
ENSG00000206828	U1	0	0	0
ENSG00000206791	U1	0	0	0
ENSG00000206737	U1	0	0	1.07451
ENSG00000206702	U1	0	0	0
ENSG00000206698	U1	0	0	0
ENSG00000206694	U1	0	0	0
ENSG00000206687	U1	0	0	0
ENSG00000206652	U1	0	0.879422	0
ENSG00000206629	U1	0	0	0
ENSG00000206624	U1	0	0	0
ENSG00000206596	U1	0	0	0
ENSG00000206588	U1	0	0	0
ENSG00000206585	U1	0	0	0
ENSG00000202408	U1	0	1.75884	0
ENSG00000202380	U1	0	0	0
ENSG00000202317	U1	0	0	0
ENSG00000202313	U1	0	0	0
ENSG00000202215	U1	0	0	0
ENSG00000202199	U1	0	0	0
ENSG00000202167	U1	0	0	0
ENSG00000202125	U1	0	0	0
ENSG00000202077	U1	0	4.39711	0
ENSG00000202064	U1	0	0	0
ENSG00000202000	U1	0	0	3.22353
ENSG00000201976	U1	0	0	0
ENSG00000201910	U1	0	0	0
ENSG00000201737	U1	0	0	0
ENSG00000201616	U1	0	0	0
ENSG00000201574	U1	0	0	1.07451
ENSG00000201558	U1	0	2.63827	0
ENSG00000201493	U1	0	0	0
ENSG00000201291	U1	0	0	0
ENSG00000201271	U1	0	0	0
ENSG00000201183	U1	0	0	0
ENSG00000201170	U1	0	0.879422	1.07451
ENSG00000201155	U1	0	0	0
ENSG00000201142	U1	0	0	0
ENSG00000201119	U1	0	0	0
ENSG00000201105	U1	0	0	0
ENSG00000201033	U1	0	0	0
ENSG00000200997	U1	0	0	0
ENSG00000200975	U1	0	0	0
ENSG00000200903	U1	0	0	0
ENSG00000200838	U1	0	0	0
ENSG00000200807	U1	0	0	0
ENSG00000200800	U1	0	0	0
ENSG00000200789	U1	0	0	0
ENSG00000200745	U1	0	0	0
ENSG00000200731	U1	0	0	1.07451
ENSG00000200597	U1	0	0	0
ENSG00000200340	U1	0	0	0
ENSG00000200338	U1	0	0	0
ENSG00000200296	U1	0	0	0
ENSG00000200231	U1	0	0	0
ENSG00000200204	U1	0	0.879422	0
ENSG00000200197	U1	0	0	0
ENSG00000200184	U1	0	0	0
ENSG00000200176	U1	0	0	0
ENSG00000199932	U1	0	0	0
ENSG00000199892	U1	0	0	0
ENSG00000199879	U1	0	0	3.22353
ENSG00000199846	U1	0	0.879422	0
ENSG00000199836	U1	0	0	0
ENSG00000199805	U1	0	0	0
ENSG00000199773	U1	0	0	0
ENSG00000199652	U1	0	0	0
ENSG00000199629	U1	0	0	0
ENSG00000199554	U1	0	0.879422	0
ENSG00000199497	U1	0	0.879422	0
ENSG00000199488	U1	0	0	1.07451
ENSG00000199469	U1	0	0	0
ENSG00000199361	U1	0	0	0
ENSG00000195024	U1	0	0	0
ENSG00000194647	U1	0	0	0
ENSG00000194297	U1	0	0	0
ENSG00000212518	U11	0	0	0
ENSG00000212451	U11	0	0	0
ENSG00000212429	U11	0	0	0
ENSG00000212413	U11	0	0	0
ENSG00000201659	U12	0	0	0
ENSG00000199382	U12	0	0.879422	0
ENSG00000223336	U2	0	0	0
ENSG00000223327	U2	0	0	0
ENSG00000223247	U2	0	0	0
ENSG00000223236	U2	0	0	0
ENSG00000223228	U2	0	0	0
ENSG00000223156	U2	0	0	0
ENSG00000223125	U2	0	0	0
ENSG00000223107	U2	0	0	2.14902
ENSG00000223105	U2	0	0	0
ENSG00000223078	U2	0	0	0
ENSG00000223049	U2	0	0	0
ENSG00000223001	U2	0	0	0
ENSG00000222973	U2	0	0	0
ENSG00000222959	U2	0	0	0
ENSG00000222949	U2	0	0	0
ENSG00000222944	U2	0	0	0
ENSG00000222930	U2	0	0	0
ENSG00000222923	U2	0	0	0
ENSG00000222847	U2	0	0	0
ENSG00000222840	U2	0	0	0
ENSG00000222810	U2	0	0	0
ENSG00000222800	U2	0	0	0
ENSG00000222788	U2	0	5.27653	8.59607
ENSG00000222768	U2	0	0	0
ENSG00000222765	U2	0	0	0
ENSG00000222748	U2	0	0	0
ENSG00000222729	U2	0	0	0
ENSG00000222716	U2	0	0	0
ENSG00000222662	U2	0	0	0
ENSG00000222659	U2	0	0	0
ENSG00000222650	U2	0	0	0
ENSG00000222644	U2	0	0	0
ENSG00000222640	U2	0	1.75884	0
ENSG00000222637	U2	0	0	0
ENSG00000222629	U2	0	0	0
ENSG00000222627	U2	0	0	0
ENSG00000222626	U2	0	0	0
ENSG00000222624	U2	0	0	0
ENSG00000222598	U2	0	0	0
ENSG00000222582	U2	0	0	0
ENSG00000222581	U2	0	0	0
ENSG00000222536	U2	0	0	0
ENSG00000222507	U2	0	0	0
ENSG00000222477	U2	0	0	0
ENSG00000222474	U2	0	0	0
ENSG00000222447	U2	0	0	0
ENSG00000222441	U2	0	0	1.07451
ENSG00000222440	U2	0	0	0
ENSG00000222426	U2	0	0	0
ENSG00000222420	U2	0	0	0
ENSG00000222414	U2	0	0	0
ENSG00000222389	U2	0	0	0
ENSG00000222358	U2	0	0	0
ENSG00000222357	U2	0	0	0
ENSG00000222355	U2	0	0	0
ENSG00000222328	U2	0	2.63827	1.07451
ENSG00000222300	U2	0	0	0
ENSG00000222293	U2	0	0	0
ENSG00000222292	U2	0	0	0
ENSG00000222276	U2	0	0	0
ENSG00000222269	U2	0	0	1.07451
ENSG00000222250	U2	0	0	0
ENSG00000222238	U2	0	0	0
ENSG00000222231	U2	0	0	0
ENSG00000222222	U2	0	1.75884	0
ENSG00000222198	U2	0	0	0
ENSG00000222126	U2	0	1.75884	0
ENSG00000222076	U2	0	0	0
ENSG00000222666	U3	0	0	0
ENSG00000221673	U3	0	0	0
ENSG00000221638	U3	0	0	0
ENSG00000221633	U3	0	0	0
ENSG00000221588	U3	0	0	0
ENSG00000221496	U3	0	0	0
ENSG00000221461	U3	0	0	0
ENSG00000221455	U3	0	0	0
ENSG00000221400	U3	0	0	0
ENSG00000221345	U3	0	0	0
ENSG00000221332	U3	0	0	0
ENSG00000221252	U3	0	0	0
ENSG00000221125	U3	0	0	0
ENSG00000221044	U3	0	0	0
ENSG00000221043	U3	0	0	0
ENSG00000221040	U3	0	0	0
ENSG00000212610	U3	0	0	0
ENSG00000212598	U3	0	0	0
ENSG00000212551	U3	0	0	0
ENSG00000212539	U3	0	0	0
ENSG00000212538	U3	0	0	0
ENSG00000212511	U3	0	0	0
ENSG00000212479	U3	0	0	0
ENSG00000212449	U3	0	0	0
ENSG00000212434	U3	0	0	0
ENSG00000212422	U3	0	0	0
ENSG00000212367	U3	0	4.39711	4.29804
ENSG00000212321	U3	0	0	0
ENSG00000212300	U3	0	0.879422	2.14902
ENSG00000212211	U3	0	0	0
ENSG00000212195	U3	0	0	1.07451
ENSG00000212182	U3	0	0.879422	1.07451
ENSG00000212165	U3	0	0	0
ENSG00000207215	U3	0	0	0
ENSG00000202482	U3	0	0	0
ENSG00000202268	U3	0	0	0
ENSG00000202233	U3	0	0	0
ENSG00000201750	U3	0	0	0
ENSG00000201674	U3	0	0	0
ENSG00000201368	U3	0	0	0
ENSG00000201346	U3	0	0	0
ENSG00000201329	U3	0	0	0
ENSG00000200545	U3	0	0	0
ENSG00000200492	U3	0	0	0
ENSG00000200318	U3	0	0	1.07451
ENSG00000200222	U3	0	0	0
ENSG00000200042	U3	0	0	0
ENSG00000199856	U3	0	0	0
ENSG00000199851	U3	0	0.879422	2.14902
ENSG00000199769	U3	0	0	0
ENSG00000199727	U3	0	0	0
ENSG00000199666	U3	0	0	0
ENSG00000199663	U3	0	0.879422	1.07451
ENSG00000199370	U3	0	0.879422	0
ENSG00000199298	U3	0	0.879422	0
ENSG00000223279	U4	0	0	0
ENSG00000223245	U4	0	0	0
ENSG00000223219	U4	0	0	0
ENSG00000223212	U4	0	0	0
ENSG00000223175	U4	0	0	0
ENSG00000223152	U4	0	0	0
ENSG00000223074	U4	0	0	0
ENSG00000222990	U4	0	0.879422	0
ENSG00000222914	U4	0	0	3.22353
ENSG00000222872	U4	0	1.75884	2.14902
ENSG00000222821	U4	0	0	0
ENSG00000222795	U4	0	0	0
ENSG00000222790	U4	0	0	0
ENSG00000222760	U4	0	1.75884	1.07451
ENSG00000222750	U4	0	0	0
ENSG00000222736	U4	0	0	0
ENSG00000222727	U4	0	0	0
ENSG00000222686	U4	0	0	0
ENSG00000222663	U4	0	0	0
ENSG00000222609	U4	0	0	0
ENSG00000222560	U4	0	0	0
ENSG00000222501	U4	0	0	0
ENSG00000222405	U4	0	0	0
ENSG00000222363	U4	0	0	0
ENSG00000222318	U4	0	0	0
ENSG00000222202	U4	0	0	0
ENSG00000222177	U4	0	0	0
ENSG00000222146	U4	0	0	0
ENSG00000222067	U4	0	0	0
ENSG00000207309	U4	0	0	0
ENSG00000206938	U4	0	0	0
ENSG00000206936	U4	0	0	0
ENSG00000202538	U4	0	0	0
ENSG00000202471	U4	0	0	0
ENSG00000202468	U4	0	0	0
ENSG00000202429	U4	0	0	0
ENSG00000202339	U4	0	0	0
ENSG00000202181	U4	0	0.879422	0
ENSG00000202157	U4	0	0	0
ENSG00000202120	U4	0	0	0
ENSG00000202103	U4	0	0	0
ENSG00000202069	U4	0	0	0
ENSG00000201897	U4	0	0	0
ENSG00000201821	U4	0	0	0
ENSG00000201648	U4	0	0	0
ENSG00000201630	U4	0	0	1.07451
ENSG00000201628	U4	0	0	0
ENSG00000201614	U4	0	0	0
ENSG00000201609	U4	0	0	0
ENSG00000201608	U4	0	0	0
ENSG00000201607	U4	0	0	0
ENSG00000201570	U4	0	0	0
ENSG00000201545	U4	0	0	0
ENSG00000201543	U4	0	0	0
ENSG00000201491	U4	0	0	0
ENSG00000201458	U4	0	0	0
ENSG00000201439	U4	0	0	0
ENSG00000201435	U4	0	0	0
ENSG00000201379	U4	0	0	0
ENSG00000201342	U4	0	0	0
ENSG00000201317	U4	0	0	0
ENSG00000201296	U4	0	0	0
ENSG00000201253	U4	0	0	0
ENSG00000201231	U4	0	0	1.07451
ENSG00000201221	U4	0	1.75884	0
ENSG00000201186	U4	0	0	0
ENSG00000201184	U4	0	0.879422	0
ENSG00000201164	U4	0	0	1.07451
ENSG00000201076	U4	0	0	0
ENSG00000201070	U4	0	0	0
ENSG00000200974	U4	0	0	0
ENSG00000200889	U4	0	0	0
ENSG00000200795	U4	0	0	0
ENSG00000200431	U4	0	0	0
ENSG00000200062	U4	0	0	0
ENSG00000200034	U4	0	0	0
ENSG00000199920	U4	0	0	0
ENSG00000199643	U4	0	0	0
ENSG00000199634	U4	0	0	0
ENSG00000199494	U4	0	0	0
ENSG00000199483	U4	0	0	0
ENSG00000199458	U4	0	0	0
ENSG00000199313	U4	0	0	0
ENSG00000221601	U4atac	0	0	0
ENSG00000221439	U4atac	0	0	0
ENSG00000223096	U5	0	0	0
ENSG00000222986	U5	0	0	0
ENSG00000222752	U5	0	0	0
ENSG00000207065	U5	0	0	0
ENSG00000206863	U5	0	0	0
ENSG00000202444	U5	0	4.39711	2.14902
ENSG00000202249	U5	0	0	0
ENSG00000202160	U5	0	0	0
ENSG00000201801	U5	0	0	0
ENSG00000200972	U5	0	0	0
ENSG00000200637	U5	0	0	0
ENSG00000200566	U5	0	0	0
ENSG00000200376	U5	0	0	0
ENSG00000200372	U5	0	0	0
ENSG00000200319	U5	0	0	0
ENSG00000200169	U5	0	0.879422	0
ENSG00000200156	U5	0	0.879422	0
ENSG00000199849	U5	0	0	0
ENSG00000199568	U5	0	1.75884	0
ENSG00000199377	U5	0	0.879422	5.37255
ENSG00000199347	U5	0	0	0
ENSG00000208378	U52111.3-1	0	0	0
ENSG00000211524	U52112.2-2	0	0	1.07451
ENSG00000223335	U6	0	0	0
ENSG00000223330	U6	0	0	0
ENSG00000223306	U6	0	0	0
ENSG00000223303	U6	0	0	0
ENSG00000223287	U6	0	0	0
ENSG00000223284	U6	0	0	0
ENSG00000223280	U6	0	0	0
ENSG00000223265	U6	0	0	0
ENSG00000223263	U6	0	0.879422	0
ENSG00000223258	U6	0	0	0
ENSG00000223256	U6	0	0	0
ENSG00000223225	U6	0	0	0
ENSG00000223217	U6	0	0	0
ENSG00000223215	U6	0	0	0
ENSG00000223208	U6	0	0	0
ENSG00000223197	U6	0	0	0
ENSG00000223191	U6	0	0	0
ENSG00000223189	U6	0	0	0
ENSG00000223181	U6	0	0	0
ENSG00000223179	U6	0	0	0
ENSG00000223119	U6	0	0	0
ENSG00000223091	U6	0	0	0
ENSG00000223087	U6	0	0	0
ENSG00000223064	U6	0	0	0
ENSG00000223062	U6	0	0	0
ENSG00000223047	U6	0	0	0
ENSG00000223044	U6	0	0	0
ENSG00000223037	U6	0	0	0
ENSG00000223024	U6	0	0	0
ENSG00000223022	U6	0	0	0
ENSG00000223015	U6	0	0	0
ENSG00000222972	U6	0	0	0
ENSG00000222960	U6	0	0	0
ENSG00000222940	U6	0	0	0
ENSG00000222924	U6	0	0	0
ENSG00000222915	U6	0	2.63827	0
ENSG00000222909	U6	0	0	0
ENSG00000222895	U6	0	0	0
ENSG00000222870	U6	0	0	0
ENSG00000222869	U6	0	0	0
ENSG00000222862	U6	0	0	0
ENSG00000222858	U6	0	0	0
ENSG00000222844	U6	0	0	0
ENSG00000222837	U6	0	0	0
ENSG00000222796	U6	0	0	0
ENSG00000222792	U6	0	0	0
ENSG00000222791	U6	0	0	0
ENSG00000222777	U6	0	0	1.07451
ENSG00000222761	U6	0	0	0
ENSG00000222743	U6	0	0	0
ENSG00000222691	U6	0	0	0
ENSG00000222679	U6	0	0	0
ENSG00000222667	U6	0	0	0
ENSG00000222652	U6	0	0	0
ENSG00000222635	U6	0	0.879422	0
ENSG00000222623	U6	0	0	0
ENSG00000222610	U6	0	0	0
ENSG00000222607	U6	0	0	0
ENSG00000222592	U6	0	0	0
ENSG00000222563	U6	0	0	0
ENSG00000222561	U6	0	0	0
ENSG00000222558	U6	0	0	0
ENSG00000222544	U6	0	0	0
ENSG00000222533	U6	0	0	0
ENSG00000222522	U6	0	0	0
ENSG00000222490	U6	0	0	0
ENSG00000222488	U6	0	0	0
ENSG00000222486	U6	0	0	0
ENSG00000222457	U6	0	0	0
ENSG00000222449	U6	0	0	0
ENSG00000222439	U6	0	0	0
ENSG00000222438	U6	0	0	0
ENSG00000222431	U6	0	0	0
ENSG00000222429	U6	0	0	0
ENSG00000222399	U6	0	0	0
ENSG00000222398	U6	0	1.75884	0
ENSG00000222364	U6	0	0	0
ENSG00000222361	U6	0	0	0
ENSG00000222359	U6	0	0	0
ENSG00000222356	U6	0	0	0
ENSG00000222348	U6	0	0	0
ENSG00000222344	U6	0	0	0
ENSG00000222338	U6	0	0	0
ENSG00000222329	U6	0	0	0
ENSG00000222327	U6	0	0	0
ENSG00000222320	U6	0	0	0
ENSG00000222314	U6	0	0	0
ENSG00000222303	U6	0	0	0
ENSG00000222297	U6	0	0	0
ENSG00000222287	U6	0	0	0
ENSG00000222282	U6	0	0.879422	1.07451
ENSG00000222267	U6	0	0	1.07451
ENSG00000222266	U6	0	0	0
ENSG00000222255	U6	0	0	0
ENSG00000222249	U6	0	0	0
ENSG00000222225	U6	0	0	0
ENSG00000222213	U6	0	0	0
ENSG00000222170	U6	0	0	0
ENSG00000222152	U6	0	0	0
ENSG00000222139	U6	0	0	0
ENSG00000222122	U6	0	0	0
ENSG00000222114	U6	0	0	0
ENSG00000222092	U6	0	0	0
ENSG00000222087	U6	0	0	0
ENSG00000222051	U6	0	0	0
ENSG00000212623	U6	0	0	0
ENSG00000212612	U6	0	0	0
ENSG00000212599	U6	0	0	0
ENSG00000212584	U6	0	0	0
ENSG00000212573	U6	0	0	0
ENSG00000212572	U6	0	0	0
ENSG00000212568	U6	0	0	0
ENSG00000212564	U6	0	0	0
ENSG00000212561	U6	0	0	0
ENSG00000212560	U6	0	0	0
ENSG00000212555	U6	0	0	0
ENSG00000212546	U6	0	0	0
ENSG00000212545	U6	0	0	0
ENSG00000212541	U6	0	0	1.07451
ENSG00000212535	U6	0	0	1.07451
ENSG00000212526	U6	0	0	0
ENSG00000212521	U6	0	0	0
ENSG00000212520	U6	0	0	0
ENSG00000212516	U6	0	0	0
ENSG00000212510	U6	0	0	0
ENSG00000212496	U6	0	0	0
ENSG00000212495	U6	0	0	0
ENSG00000212489	U6	0	0	0
ENSG00000212485	U6	0	0	0
ENSG00000212482	U6	0	0	0
ENSG00000212475	U6	0	0	0
ENSG00000212469	U6	0	0	0
ENSG00000212468	U6	0	0	0
ENSG00000212466	U6	0	0	0
ENSG00000212463	U6	0	0	0
ENSG00000212460	U6	0	0.879422	2.14902
ENSG00000212459	U6	0	0	0
ENSG00000212457	U6	0	0	0
ENSG00000212450	U6	0	0	0
ENSG00000212446	U6	0	0	0
ENSG00000212442	U6	0	0	0
ENSG00000212441	U6	0	0	0
ENSG00000212431	U6	0	0	0
ENSG00000212420	U6	0	0	0
ENSG00000212419	U6	0	0	0
ENSG00000212410	U6	0	0	0
ENSG00000212407	U6	0	0	0
ENSG00000212398	U6	0	0	0
ENSG00000212389	U6	0	0	0
ENSG00000212388	U6	0	0	0
ENSG00000212387	U6	0	0	0
ENSG00000212382	U6	0	0	0
ENSG00000212379	U6	0	0	0
ENSG00000212374	U6	0	0	0
ENSG00000212370	U6	0	0	0
ENSG00000212368	U6	0	0	0
ENSG00000212366	U6	0	0	0
ENSG00000212360	U6	0	0	0
ENSG00000212359	U6	0	0	0
ENSG00000212358	U6	0	0	0
ENSG00000212354	U6	0	0	0
ENSG00000212348	U6	0	0	0
ENSG00000212345	U6	0	0	0
ENSG00000212344	U6	0	0	0
ENSG00000212340	U6	0	0	0
ENSG00000212332	U6	0	0	0
ENSG00000212330	U6	0	0	0
ENSG00000212329	U6	0	0	0
ENSG00000212324	U6	0	0	0
ENSG00000212316	U6	0	0	0
ENSG00000212314	U6	0	0	0
ENSG00000212305	U6	0	0	0
ENSG00000212303	U6	0	0	0
ENSG00000212298	U6	0	0	0
ENSG00000212297	U6	0	0	0
ENSG00000212292	U6	0	0	0
ENSG00000212282	U6	0	0	0
ENSG00000212269	U6	0	0	0
ENSG00000212260	U6	0	0	0
ENSG00000212259	U6	0	0	0
ENSG00000212257	U6	0	0	1.07451
ENSG00000212254	U6	0	0	0
ENSG00000212248	U6	0	0	0
ENSG00000212247	U6	0	0	0
ENSG00000212246	U6	0	0	0
ENSG00000212240	U6	0	0	0
ENSG00000212230	U6	0	0	0
ENSG00000212226	U6	0	0	0
ENSG00000212221	U6	0	0	0
ENSG00000212219	U6	0	0	0
ENSG00000212216	U6	0	0	0
ENSG00000212215	U6	0	0	0
ENSG00000212207	U6	0	0	0
ENSG00000212199	U6	0	0	0
ENSG00000212190	U6	0	0	0
ENSG00000212189	U6	0	0	0
ENSG00000212186	U6	0	0	0
ENSG00000212184	U6	0	0	0
ENSG00000212169	U6	0	0	0
ENSG00000212167	U6	0	0	0
ENSG00000212160	U6	0	0	0
ENSG00000212157	U6	0	0	0
ENSG00000212156	U6	0	0	0
ENSG00000212147	U6	0	0	0
ENSG00000212146	U6	0	0	0
ENSG00000212140	U6	0	0	0
ENSG00000212136	U6	0	0	0
ENSG00000212133	U6	0	0	0
ENSG00000207518	U6	0	0	0
ENSG00000207515	U6	0	0	0
ENSG00000207514	U6	0	0	0
ENSG00000207511	U6	0	1.75884	0
ENSG00000207508	U6	0	0	0
ENSG00000207505	U6	0	0	0
ENSG00000207504	U6	0	0	0
ENSG00000207492	U6	0	0	0
ENSG00000207491	U6	0	0	0
ENSG00000207490	U6	0	0	0
ENSG00000207486	U6	0	0	0
ENSG00000207483	U6	0	0	0
ENSG00000207477	U6	0	0	0
ENSG00000207476	U6	0	0	0
ENSG00000207472	U6	0	0	0
ENSG00000207465	U6	0	0	0
ENSG00000207462	U6	0	0	0
ENSG00000207461	U6	0	0	0
ENSG00000207459	U6	0	0	0
ENSG00000207457	U6	0	0	0
ENSG00000207456	U6	0	0	0
ENSG00000207455	U6	0	0	0
ENSG00000207454	U6	0	0	0
ENSG00000207453	U6	0	0	0
ENSG00000207452	U6	0	0	0
ENSG00000207451	U6	0	0	0
ENSG00000207449	U6	0	0	0
ENSG00000207448	U6	0	0	0
ENSG00000207443	U6	0	0	0
ENSG00000207441	U6	0	0	0
ENSG00000207440	U6	0	0	0
ENSG00000207435	U6	0	0	0
ENSG00000207434	U6	0	0	0
ENSG00000207433	U6	0	0	0
ENSG00000207431	U6	0	0	0
ENSG00000207428	U6	0	0.879422	0
ENSG00000207422	U6	0	0	1.07451
ENSG00000207415	U6	0	0	0
ENSG00000207414	U6	0	0.879422	0
ENSG00000207412	U6	0	0	0
ENSG00000207402	U6	0	0	0
ENSG00000207399	U6	0	1.75884	0
ENSG00000207397	U6	0	0	0
ENSG00000207394	U6	0	0	0
ENSG00000207393	U6	0	0	0
ENSG00000207385	U6	0	0	0
ENSG00000207381	U6	0	0	0
ENSG00000207378	U6	0	0	0
ENSG00000207369	U6	0	0	0
ENSG00000207367	U6	0	0.879422	0
ENSG00000207366	U6	0	0	0
ENSG00000207364	U6	0	0	0
ENSG00000207362	U6	0	0	0
ENSG00000207360	U6	0	0	0
ENSG00000207355	U6	0	0	0
ENSG00000207352	U6	0	0	0
ENSG00000207350	U6	0	0	0
ENSG00000207348	U6	0	0	0
ENSG00000207347	U6	0	0	0
ENSG00000207346	U6	0	0	0
ENSG00000207345	U6	0	0	0
ENSG00000207343	U6	0	0	0
ENSG00000207338	U6	0	0	0
ENSG00000207336	U6	0	0.879422	1.07451
ENSG00000207334	U6	0	0	0
ENSG00000207333	U6	0	0	0
ENSG00000207332	U6	0	0	0
ENSG00000207331	U6	0	0.879422	0
ENSG00000207330	U6	0	0	0
ENSG00000207328	U6	0	0	0
ENSG00000207327	U6	0	0.879422	0
ENSG00000207323	U6	0	0	0
ENSG00000207321	U6	0	0	0
ENSG00000207318	U6	0	0	0
ENSG00000207312	U6	0	0	0
ENSG00000207310	U6	0	0	0
ENSG00000207308	U6	0	0	0
ENSG00000207307	U6	0	0	0
ENSG00000207306	U6	0	0	0
ENSG00000207298	U6	0	0	0
ENSG00000207296	U6	0	0	0
ENSG00000207295	U6	0	0	2.14902
ENSG00000207289	U6	0	0	0
ENSG00000207287	U6	0	0	0
ENSG00000207278	U6	0	0	0
ENSG00000207275	U6	0	0	0
ENSG00000207270	U6	0	0	0
ENSG00000207267	U6	0	0	0
ENSG00000207266	U6	0	0	0
ENSG00000207264	U6	0	0	0
ENSG00000207261	U6	0	0	0
ENSG00000207257	U6	0	0	0
ENSG00000207256	U6	0	0	1.07451
ENSG00000207255	U6	0	0	0
ENSG00000207251	U6	0	0	1.07451
ENSG00000207248	U6	0	0	0
ENSG00000207242	U6	0	0	0
ENSG00000207237	U6	0	0.879422	0
ENSG00000207234	U6	0	0	3.22353
ENSG00000207227	U6	0	0	0
ENSG00000207225	U6	0	0	0
ENSG00000207222	U6	0	0	0
ENSG00000207214	U6	0	0	0
ENSG00000207208	U6	0	0	0
ENSG00000207206	U6	0	0	0
ENSG00000207204	U6	0	0	0
ENSG00000207203	U6	0	0	0
ENSG00000207202	U6	0	0.879422	0
ENSG00000207198	U6	0	0	0
ENSG00000207194	U6	0	0	0
ENSG00000207192	U6	0	0	0
ENSG00000207190	U6	0	0	0
ENSG00000207188	U6	0	0	0
ENSG00000207185	U6	0	1.75884	0
ENSG00000207183	U6	0	0	0
ENSG00000207180	U6	0	0	0
ENSG00000207178	U6	0	0	0
ENSG00000207172	U6	0	0	0
ENSG00000207170	U6	0	0.879422	0
ENSG00000207169	U6	0	0	0
ENSG00000207167	U6	0	0	0
ENSG00000207163	U6	0	0	0
ENSG00000207162	U6	0	0.879422	0
ENSG00000207160	U6	0	0	0
ENSG00000207158	U6	0	0	0
ENSG00000207156	U6	0	0	0
ENSG00000207153	U6	0	0	1.07451
ENSG00000207150	U6	0	0	0
ENSG00000207149	U6	0	0	0
ENSG00000207144	U6	0	0	0
ENSG00000207141	U6	0	0	0
ENSG00000207138	U6	0	0	0
ENSG00000207136	U6	0	0	0
ENSG00000207135	U6	0	0	0
ENSG00000207134	U6	0	0	0
ENSG00000207128	U6	0	0	0
ENSG00000207124	U6	0	0	0
ENSG00000207122	U6	0	0	0
ENSG00000207121	U6	0	0	0
ENSG00000207116	U6	0	0	0
ENSG00000207115	U6	0	0	0
ENSG00000207114	U6	0	0	0
ENSG00000207113	U6	0	0	1.07451
ENSG00000207104	U6	0	0	0
ENSG00000207103	U6	0	0	0
ENSG00000207099	U6	0	0	0
ENSG00000207097	U6	0	0	0
ENSG00000207095	U6	0	0	0
ENSG00000207090	U6	0	0	0
ENSG00000207089	U6	0	0	0
ENSG00000207087	U6	0	4.39711	1.07451
ENSG00000207083	U6	0	0	0
ENSG00000207082	U6	0	0.879422	1.07451
ENSG00000207081	U6	0	0	0
ENSG00000207077	U6	0	0	0
ENSG00000207076	U6	0	0	0
ENSG00000207072	U6	0	0	0
ENSG00000207071	U6	0	0	0
ENSG00000207068	U6	0	0	0
ENSG00000207060	U6	0	0	0
ENSG00000207058	U6	0	0	0
ENSG00000207053	U6	0	0	0
ENSG00000207052	U6	0	0	0
ENSG00000207046	U6	0	0	0
ENSG00000207045	U6	0	0	0
ENSG00000207044	U6	0	0	0
ENSG00000207042	U6	0	0	0
ENSG00000207040	U6	0	0	0
ENSG00000207037	U6	0	0	0
ENSG00000207033	U6	0	0	0
ENSG00000207029	U6	0	0	0
ENSG00000207026	U6	0	0	0
ENSG00000207023	U6	0	0	0
ENSG00000207019	U6	0	0	0
ENSG00000207013	U6	0	0	0
ENSG00000207012	U6	0	0	0
ENSG00000207010	U6	0	0	0
ENSG00000207007	U6	0	0	0
ENSG00000207004	U6	0	0	0
ENSG00000207003	U6	0	0	1.07451
ENSG00000207000	U6	0	0	0
ENSG00000206999	U6	0	0	0
ENSG00000206997	U6	0	0	0
ENSG00000206996	U6	0	0	0
ENSG00000206992	U6	0	0.879422	0
ENSG00000206991	U6	0	1.75884	0
ENSG00000206988	U6	0	0	0
ENSG00000206986	U6	0	0	0
ENSG00000206985	U6	0	0	0
ENSG00000206983	U6	0	0	0
ENSG00000206981	U6	0	0	0
ENSG00000206980	U6	0	0	0
ENSG00000206975	U6	0	0	0
ENSG00000206974	U6	0	0	0
ENSG00000206973	U6	0	0	0
ENSG00000206972	U6	0	0	0
ENSG00000206971	U6	0	0	0
ENSG00000206970	U6	0	0	0
ENSG00000206969	U6	0	0	0
ENSG00000206963	U6	0	0	0
ENSG00000206962	U6	0	0	0
ENSG00000206960	U6	0	0	0
ENSG00000206954	U6	0	0	0
ENSG00000206949	U6	0	0	0
ENSG00000206946	U6	0	0	0
ENSG00000206944	U6	0	0	0
ENSG00000206939	U6	0	0	0
ENSG00000206935	U6	0	0	0
ENSG00000206931	U6	0	0	0
ENSG00000206926	U6	0	0	0
ENSG00000206924	U6	0	0	0
ENSG00000206923	U6	0	0	0
ENSG00000206922	U6	0	0	0
ENSG00000206918	U6	0	0.879422	2.14902
ENSG00000206915	U6	0	0	0
ENSG00000206907	U6	0	0	0
ENSG00000206906	U6	0	0	0
ENSG00000206900	U6	0	0	0
ENSG00000206896	U6	0	0	0
ENSG00000206891	U6	0	0	0
ENSG00000206889	U6	0	0	0
ENSG00000206888	U6	0	1.75884	0
ENSG00000206887	U6	0	0	0
ENSG00000206881	U6	0	0	0
ENSG00000206880	U6	0	0	0
ENSG00000206877	U6	0	0	0
ENSG00000206875	U6	0	0	0
ENSG00000206871	U6	0	0	0
ENSG00000206867	U6	0	0	0
ENSG00000206866	U6	0	0	0
ENSG00000206864	U6	0	0	0
ENSG00000206859	U6	0	0	0
ENSG00000206857	U6	0	0	0
ENSG00000206856	U6	0	0	3.22353
ENSG00000206855	U6	0	0	0
ENSG00000206852	U6	0	0	0
ENSG00000206848	U6	0	0	0
ENSG00000206845	U6	0	0	0
ENSG00000206843	U6	0	0	0
ENSG00000206842	U6	0	0	0
ENSG00000206841	U6	0	0	0
ENSG00000206839	U6	0	0	0
ENSG00000206836	U6	0	0	0
ENSG00000206833	U6	0	0	0
ENSG00000206830	U6	0	0	0
ENSG00000206827	U6	0	0	0
ENSG00000206826	U6	0	0	0
ENSG00000206819	U6	0	0	0
ENSG00000206818	U6	0	0	0
ENSG00000206815	U6	0	0	1.07451
ENSG00000206812	U6	0	0	0
ENSG00000206807	U6	0	0	0
ENSG00000206804	U6	0	0	0
ENSG00000206803	U6	0	0	0
ENSG00000206802	U6	0	0	0
ENSG00000206801	U6	0	0	0
ENSG00000206796	U6	0	0	0
ENSG00000206788	U6	0	0	0
ENSG00000206787	U6	0	0	0
ENSG00000206786	U6	0	0	0
ENSG00000206783	U6	0	0	0
ENSG00000206782	U6	0	0	0
ENSG00000206778	U6	0	0	0
ENSG00000206777	U6	0	0	0
ENSG00000206774	U6	0	0	0
ENSG00000206772	U6	0	0	0
ENSG00000206769	U6	0	0	0
ENSG00000206767	U6	0	0	0
ENSG00000206766	U6	0	0	0
ENSG00000206765	U6	0	0	0
ENSG00000206764	U6	0	0	0
ENSG00000206763	U6	0	0	0
ENSG00000206762	U6	0	1.75884	1.07451
ENSG00000206758	U6	0	0	0
ENSG00000206753	U6	0	0	0
ENSG00000206752	U6	0	0	0
ENSG00000206747	U6	0	0	0
ENSG00000206746	U6	0	0	0
ENSG00000206745	U6	0	0	0
ENSG00000206744	U6	0	0	0
ENSG00000206743	U6	0	0.879422	0
ENSG00000206733	U6	0	0	0
ENSG00000206732	U6	0	0	0
ENSG00000206730	U6	0	0	0
ENSG00000206729	U6	0	0	0
ENSG00000206726	U6	0	0	0
ENSG00000206725	U6	0	0	0
ENSG00000206724	U6	0	0	0
ENSG00000206723	U6	0	0	0
ENSG00000206722	U6	0	0	0
ENSG00000206718	U6	0	0	0
ENSG00000206716	U6	0	0	0
ENSG00000206715	U6	0	0	0
ENSG00000206710	U6	0	0	0
ENSG00000206709	U6	0	0	0
ENSG00000206708	U6	0	0	0
ENSG00000206703	U6	0	0	0
ENSG00000206701	U6	0	0	0
ENSG00000206700	U6	0	0	0
ENSG00000206695	U6	0	0	0
ENSG00000206691	U6	0	0	0
ENSG00000206686	U6	0	0	0
ENSG00000206685	U6	0	1.75884	0
ENSG00000206684	U6	0	0	0
ENSG00000206681	U6	0	0	0
ENSG00000206678	U6	0	0	0
ENSG00000206675	U6	0	0	0
ENSG00000206674	U6	0	0	2.14902
ENSG00000206671	U6	0	0	0
ENSG00000206667	U6	0	0	0
ENSG00000206665	U6	0	0	0
ENSG00000206658	U6	0	0	0
ENSG00000206655	U6	0	0	0
ENSG00000206654	U6	0	0	0
ENSG00000206644	U6	0	0	0
ENSG00000206641	U6	0	0	0
ENSG00000206638	U6	0	0	0
ENSG00000206635	U6	0	0	0
ENSG00000206631	U6	0	0	0
ENSG00000206627	U6	0	0.879422	0
ENSG00000206623	U6	0	0	0
ENSG00000206618	U6	0	0	0
ENSG00000206616	U6	0	0	0
ENSG00000206615	U6	0	0	0
ENSG00000206614	U6	0	0	0
ENSG00000206613	U6	0	0	0
ENSG00000206610	U6	0	0.879422	1.07451
ENSG00000206606	U6	0	0	0
ENSG00000206605	U6	0	0	0
ENSG00000206604	U6	0	0	0
ENSG00000206601	U6	0	2.63827	0
ENSG00000206600	U6	0	0	0
ENSG00000206599	U6	0	0	0
ENSG00000206598	U6	0	0	0
ENSG00000206595	U6	0	0	1.07451
ENSG00000206593	U6	0	0	0
ENSG00000206591	U6	0	0	0
ENSG00000206590	U6	0	0	0
ENSG00000206589	U6	0	0	0
ENSG00000206587	U6	0	1.75884	0
ENSG00000206583	U6	0	0	0
ENSG00000202534	U6	0	0	0
ENSG00000202528	U6	0	0	0
ENSG00000202513	U6	0	0.879422	0
ENSG00000202497	U6	0	0	0
ENSG00000202491	U6	0	0	0
ENSG00000202490	U6	0	0	0
ENSG00000202485	U6	0	0	0
ENSG00000202478	U6	0	0	0
ENSG00000202445	U6	0	0	0
ENSG00000202433	U6	0	0	0
ENSG00000202431	U6	0	0	0
ENSG00000202428	U6	0	0	0
ENSG00000202427	U6	0	0	0
ENSG00000202423	U6	0	0	0
ENSG00000202398	U6	0	0	0
ENSG00000202358	U6	0	0	1.07451
ENSG00000202350	U6	0	0	0
ENSG00000202341	U6	0	0	0
ENSG00000202336	U6	0	0	0
ENSG00000202329	U6	0	0	0
ENSG00000202323	U6	0	1.75884	0
ENSG00000202308	U6	0	0	0
ENSG00000202304	U6	0	0	0
ENSG00000202300	U6	0	0	0
ENSG00000202296	U6	0	0	0
ENSG00000202294	U6	0	0	0
ENSG00000202285	U6	0	0	0
ENSG00000202265	U6	0	0	0
ENSG00000202259	U6	0	0	0
ENSG00000202250	U6	0	0	0
ENSG00000202245	U6	0	0	0
ENSG00000202242	U6	0	0	0
ENSG00000202240	U6	0	0	0
ENSG00000202239	U6	0	0	0
ENSG00000202237	U6	0	0	1.07451
ENSG00000202229	U6	0	0	0
ENSG00000202227	U6	0	0	0
ENSG00000202206	U6	0	0	0
ENSG00000202205	U6	0	0	0
ENSG00000202186	U6	0	0	0
ENSG00000202184	U6	0	0	0
ENSG00000202172	U6	0	0	0
ENSG00000202159	U6	0	0	0
ENSG00000202150	U6	0	0	0
ENSG00000202119	U6	0	0	0
ENSG00000202112	U6	0	0	0
ENSG00000202099	U6	0	0	0
ENSG00000202095	U6	0	0	0
ENSG00000202089	U6	0	0	0
ENSG00000202082	U6	0	0	0
ENSG00000202081	U6	0	0	0
ENSG00000202074	U6	0	0	0
ENSG00000202051	U6	0	0	0
ENSG00000202050	U6	0	0	0
ENSG00000202039	U6	0	0	0
ENSG00000202034	U6	0	0	0
ENSG00000202029	U6	0	0	0
ENSG00000202026	U6	0	0	0
ENSG00000202025	U6	0	0	0
ENSG00000202024	U6	0	0	0
ENSG00000202017	U6	0	0.879422	0
ENSG00000202016	U6	0	0	0
ENSG00000201954	U6	0	0	0
ENSG00000201919	U6	0	0	0
ENSG00000201909	U6	0	0	0
ENSG00000201894	U6	0	0	0
ENSG00000201869	U6	0	0	0
ENSG00000201852	U6	0	0.879422	0
ENSG00000201826	U6	0	0	0
ENSG00000201825	U6	0	0	0
ENSG00000201815	U6	0	0	0
ENSG00000201813	U6	0	0	0
ENSG00000201805	U6	0	0	0
ENSG00000201796	U6	0	0	0
ENSG00000201792	U6	0	0	0
ENSG00000201789	U6	0	0	0
ENSG00000201780	U6	0	0	0
ENSG00000201775	U6	0	0	0
ENSG00000201770	U6	0	0.879422	1.07451
ENSG00000201761	U6	0	0	0
ENSG00000201752	U6	0	0	0
ENSG00000201744	U6	0	0	0
ENSG00000201742	U6	0	0	0
ENSG00000201725	U6	0	0	0
ENSG00000201711	U6	0	0	0
ENSG00000201709	U6	0	1.75884	1.07451
ENSG00000201707	U6	0	0	0
ENSG00000201687	U6	0	0	0
ENSG00000201662	U6	0	0	0
ENSG00000201658	U6	0	0	0
ENSG00000201654	U6	0	0	0
ENSG00000201642	U6	0	0	0
ENSG00000201641	U6	0	0	0
ENSG00000201623	U6	0	0	0
ENSG00000201622	U6	0	0	0
ENSG00000201613	U6	0	0	0
ENSG00000201604	U6	0	0	0
ENSG00000201598	U6	0	0	0
ENSG00000201591	U6	0	0	0
ENSG00000201586	U6	0	0	0
ENSG00000201560	U6	0	0	0
ENSG00000201550	U6	0	0.879422	1.07451
ENSG00000201524	U6	0	0	2.14902
ENSG00000201519	U6	0	0	0
ENSG00000201517	U6	0	0	0
ENSG00000201474	U6	0	0	0
ENSG00000201456	U6	0	0	0
ENSG00000201452	U6	0	0	0
ENSG00000201450	U6	0	0	0
ENSG00000201444	U6	0	0	0
ENSG00000201443	U6	0	0	0
ENSG00000201441	U6	0	0	2.14902
ENSG00000201436	U6	0	0	0
ENSG00000201433	U6	0	0	0
ENSG00000201431	U6	0	0	0
ENSG00000201392	U6	0	0	0
ENSG00000201390	U6	0	0	0
ENSG00000201386	U6	0	0	0
ENSG00000201382	U6	0	0	0
ENSG00000201372	U6	0	0	0
ENSG00000201367	U6	0	0	0
ENSG00000201341	U6	0	0	0
ENSG00000201324	U6	0	0	0
ENSG00000201308	U6	0	0	0
ENSG00000201298	U6	0	0	0
ENSG00000201294	U6	0	0	1.07451
ENSG00000201292	U6	0	0	0
ENSG00000201288	U6	0	0	0
ENSG00000201283	U6	0	0	0
ENSG00000201273	U6	0	0	0
ENSG00000201270	U6	0	0	0
ENSG00000201260	U6	0	0	0
ENSG00000201255	U6	0	0	0
ENSG00000201243	U6	0	0	0
ENSG00000201241	U6	0	0	0
ENSG00000201223	U6	0	0	0
ENSG00000201198	U6	0	0	0
ENSG00000201182	U6	0	0	0
ENSG00000201180	U6	0	0	0
ENSG00000201179	U6	0	0	0
ENSG00000201165	U6	0	0	0
ENSG00000201162	U6	0	0	0
ENSG00000201153	U6	0	0	0
ENSG00000201135	U6	0	0	0
ENSG00000201126	U6	0	0	0
ENSG00000201113	U6	0	0	0
ENSG00000201103	U6	0	0	0
ENSG00000201097	U6	0	0	0
ENSG00000201095	U6	0	0	0
ENSG00000201085	U6	0	0	0
ENSG00000201080	U6	0	0.879422	0
ENSG00000201077	U6	0	0	0
ENSG00000201065	U6	0	0	0
ENSG00000201050	U6	0	0	0
ENSG00000201044	U6	0	0	1.07451
ENSG00000201032	U6	0	0.879422	0
ENSG00000201028	U6	0	0	0
ENSG00000201021	U6	0	0	0
ENSG00000201016	U6	0	0	0
ENSG00000201015	U6	0	0	0
ENSG00000201001	U6	0	0	0
ENSG00000200986	U6	0	0	0
ENSG00000200963	U6	0	0	0
ENSG00000200957	U6	0	0.879422	0
ENSG00000200941	U6	0	0	0
ENSG00000200935	U6	0	0	0
ENSG00000200926	U6	0	0	0
ENSG00000200917	U6	0	0	0
ENSG00000200906	U6	0	0	0
ENSG00000200902	U6	0	0	0
ENSG00000200898	U6	0	0	0
ENSG00000200893	U6	0	0	0
ENSG00000200887	U6	0	0	0
ENSG00000200882	U6	0	0	0
ENSG00000200877	U6	0	0	0
ENSG00000200875	U6	0	0	0
ENSG00000200871	U6	0	0	0
ENSG00000200869	U6	0	0	0
ENSG00000200840	U6	0	0	0
ENSG00000200827	U6	0	0	1.07451
ENSG00000200817	U6	0	0	0
ENSG00000200815	U6	0	1.75884	1.07451
ENSG00000200799	U6	0	0	0
ENSG00000200796	U6	0	0	0
ENSG00000200790	U6	0	0	0
ENSG00000200774	U6	0	0	0
ENSG00000200763	U6	0	0	0
ENSG00000200759	U6	0	0	0
ENSG00000200756	U6	0	0	0
ENSG00000200732	U6	0	0.879422	0
ENSG00000200728	U6	0	0	0
ENSG00000200720	U6	0	0	0
ENSG00000200713	U6	0	0	0
ENSG00000200703	U6	0	0	0
ENSG00000200701	U6	0	0	0
ENSG00000200683	U6	0	0	0
ENSG00000200681	U6	0	0	0
ENSG00000200670	U6	0	0	0
ENSG00000200665	U6	0	0	0
ENSG00000200648	U6	0	0	0
ENSG00000200645	U6	0	0	0
ENSG00000200622	U6	0	0	0
ENSG00000200594	U6	0	0	0
ENSG00000200575	U6	0	0.879422	0
ENSG00000200571	U6	0	0	0
ENSG00000200570	U6	0	0	0
ENSG00000200563	U6	0	0	0
ENSG00000200560	U6	0	0	0
ENSG00000200556	U6	0	0	0
ENSG00000200555	U6	0	0	0
ENSG00000200554	U6	0	0	0
ENSG00000200528	U6	0	0	0
ENSG00000200522	U6	0	0	0
ENSG00000200520	U6	0	0	0
ENSG00000200495	U6	0	0	1.07451
ENSG00000200493	U6	0	0	0
ENSG00000200484	U6	0	0	0
ENSG00000200483	U6	0	0	0
ENSG00000200471	U6	0	0	0
ENSG00000200462	U6	0	0	0
ENSG00000200456	U6	0	0	0
ENSG00000200455	U6	0	0	0
ENSG00000200446	U6	0	0	0
ENSG00000200444	U6	0	0	0
ENSG00000200443	U6	0	0	0
ENSG00000200437	U6	0	0	0
ENSG00000200424	U6	0	0	0
ENSG00000200407	U6	0	0	0
ENSG00000200403	U6	0	1.75884	3.22353
ENSG00000200393	U6	0	0	0
ENSG00000200389	U6	0	0	0
ENSG00000200369	U6	0	0	0
ENSG00000200360	U6	0	0	0
ENSG00000200350	U6	0	0	1.07451
ENSG00000200347	U6	0	0	0
ENSG00000200331	U6	0	0	0
ENSG00000200304	U6	0	0	0
ENSG00000200303	U6	0	0	0
ENSG00000200295	U6	0	0	0
ENSG00000200281	U6	0	0	0
ENSG00000200269	U6	0	0	0
ENSG00000200267	U6	0	0	0
ENSG00000200257	U6	0	0.879422	0
ENSG00000200254	U6	0	0	0
ENSG00000200250	U6	0	0	0
ENSG00000200247	U6	0	0	0
ENSG00000200224	U6	0	0	0
ENSG00000200220	U6	0	0	0
ENSG00000200218	U6	0	0	0
ENSG00000200217	U6	0	0	0
ENSG00000200216	U6	0	0	0
ENSG00000200213	U6	0	0	0
ENSG00000200189	U6	0	0	0
ENSG00000200183	U6	0	0	1.07451
ENSG00000200175	U6	0	0	0
ENSG00000200153	U6	0	0	0
ENSG00000200146	U6	0	0	0
ENSG00000200139	U6	0	0	0
ENSG00000200132	U6	0	0	0
ENSG00000200108	U6	0	0	0
ENSG00000200107	U6	0	0	0
ENSG00000200106	U6	0	0	0
ENSG00000200105	U6	0	0	0
ENSG00000200102	U6	0	0	0
ENSG00000200101	U6	0	0	0
ENSG00000200097	U6	0	0	0
ENSG00000200095	U6	0	0	1.07451
ENSG00000200088	U6	0	0	0
ENSG00000200086	U6	0	0	0
ENSG00000200048	U6	0	0	0
ENSG00000200033	U6	0	0	2.14902
ENSG00000200029	U6	0	0	0
ENSG00000200013	U6	0	0	0
ENSG00000200003	U6	0	0	0
ENSG00000199986	U6	0	0	0
ENSG00000199971	U6	0	0	0
ENSG00000199963	U6	0	0	0
ENSG00000199924	U6	0	0	0
ENSG00000199921	U6	0	0	0
ENSG00000199905	U6	0	0	0
ENSG00000199903	U6	0	0	0
ENSG00000199886	U6	0	0	0
ENSG00000199885	U6	0	0	0
ENSG00000199880	U6	0	0	0
ENSG00000199872	U6	0	0	0
ENSG00000199865	U6	0	0.879422	0
ENSG00000199859	U6	0	0	0
ENSG00000199858	U6	0	0	0
ENSG00000199855	U6	0	0	0
ENSG00000199835	U6	0	0	0
ENSG00000199827	U6	0	0	0
ENSG00000199824	U6	0	0	0
ENSG00000199814	U6	0	0	0
ENSG00000199812	U6	0	0	0
ENSG00000199803	U6	0	0	0
ENSG00000199796	U6	0	0	0
ENSG00000199792	U6	0	0	0
ENSG00000199791	U6	0	0	0
ENSG00000199790	U6	0	0	0
ENSG00000199789	U6	0	0	0
ENSG00000199784	U6	0	0	0
ENSG00000199767	U6	0	0	0
ENSG00000199765	U6	0	0	0
ENSG00000199754	U6	0	0	0
ENSG00000199739	U6	0	0	0
ENSG00000199735	U6	0	0	0
ENSG00000199731	U6	0	0.879422	0
ENSG00000199728	U6	0	0	0
ENSG00000199702	U6	0	0	0
ENSG00000199700	U6	0	0	0
ENSG00000199697	U6	0	0	0
ENSG00000199695	U6	0	0.879422	0
ENSG00000199674	U6	0	0	0
ENSG00000199664	U6	0	0	0
ENSG00000199646	U6	0	0	0
ENSG00000199645	U6	0	0	0
ENSG00000199626	U6	0	0	0
ENSG00000199601	U6	0	0	0
ENSG00000199598	U6	0	0	0
ENSG00000199594	U6	0	0	0
ENSG00000199577	U6	0	0	0
ENSG00000199570	U6	0	0	0
ENSG00000199551	U6	0	0	0
ENSG00000199536	U6	0	0	0
ENSG00000199529	U6	0	0	0
ENSG00000199520	U6	0	0	0
ENSG00000199514	U6	0	0	0
ENSG00000199512	U6	0	0	0
ENSG00000199506	U6	0	0.879422	3.22353
ENSG00000199492	U6	0	0	0
ENSG00000199482	U6	0	0	0
ENSG00000199468	U6	0	0	0
ENSG00000199460	U6	0	0	0
ENSG00000199448	U6	0	0	0
ENSG00000199446	U6	0	0	0
ENSG00000199394	U6	0	0	0
ENSG00000199385	U6	0	0	0
ENSG00000199381	U6	0	0	0
ENSG00000199368	U6	0	0	0
ENSG00000199360	U6	0	0	0
ENSG00000199348	U6	0	0	0
ENSG00000199327	U6	0	0	0
ENSG00000199326	U6	0	0	0
ENSG00000199308	U6	0	0	0
ENSG00000199306	U6	0	0	0
ENSG00000199301	U6	0	0	0
ENSG00000199295	U6	0	0	0
ENSG00000199289	U6	0	0	0
ENSG00000199286	U6	0	0	0
ENSG00000199279	U6	0	0	0
ENSG00000199272	U6	0	0	0
ENSG00000199260	U6	0	0	0
ENSG00000199251	U6	0	0	0
ENSG00000199248	U6	0	0	0
ENSG00000199246	U6	0	0	0
ENSG00000199237	U6	0	0	0
ENSG00000199235	U6	0	0	0
ENSG00000199226	U6	0	0.879422	1.07451
ENSG00000199219	U6	0	0	0
ENSG00000199217	U6	0	0	0
ENSG00000195585	U6	0	0	0
ENSG00000193147	U6	0	0	0
ENSG00000214083	U66059.1-1	0	0	1.07451
ENSG00000211710	U66059.1-10	0	43.9711	0
ENSG00000211711	U66059.1-11	0	0	0
ENSG00000211715	U66059.1-15	0	0	0
ENSG00000211717	U66059.1-17	0	0	0
ENSG00000211707	U66059.1-7	0	0	0
ENSG00000211731	U66060.1-10	0	0	0
ENSG00000211732	U66060.1-11	0	0	0
ENSG00000211736	U66060.1-14	0	7.9148	5.37255
ENSG00000211722	U66060.1-2	0	0.879422	0
ENSG00000211744	U66060.1-22	0	0	0
ENSG00000211729	U66060.1-8	0	0	0
ENSG00000211730	U66060.1-9	0	0	0
ENSG00000211758	U66061.1-15	0	2.63827	2.14902
ENSG00000211763	U66061.1-19	0	0	0
ENSG00000211769	U66061.1-25	0	0	2.14902
ENSG00000208328	U66061.1-6	0	0	0
ENSG00000221806	U6atac	0	0	0
ENSG00000221725	U6atac	0	0	0
ENSG00000221583	U6atac	0	0	0
ENSG00000221574	U6atac	0	0	0
ENSG00000221571	U6atac	0	0	0
ENSG00000221564	U6atac	0	0	0
ENSG00000221562	U6atac	0	0	0
ENSG00000221527	U6atac	0	0	0
ENSG00000221518	U6atac	0	0.879422	0
ENSG00000221507	U6atac	0	0	0
ENSG00000221468	U6atac	0	0	0
ENSG00000221440	U6atac	0	0	0
ENSG00000221387	U6atac	0	0	0
ENSG00000221375	U6atac	0	0	0
ENSG00000221363	U6atac	0	0	0
ENSG00000221255	U6atac	0	0	0
ENSG00000221216	U6atac	0	0	0
ENSG00000221206	U6atac	0	0	0
ENSG00000221114	U6atac	0	0	0
ENSG00000221059	U6atac	0	0	0
ENSG00000221046	U6atac	0	0	0
ENSG00000221038	U6atac	0	0	0
ENSG00000221023	U6atac	0	0	0
ENSG00000221015	U6atac	0	0	0
ENSG00000210841	U6atac	0	0	0
ENSG00000210839	U6atac	0	0	0
ENSG00000210678	U6atac	0	0	0
ENSG00000210181	U6atac	0	0.879422	0
ENSG00000213600	U73169.1	0	0	0
ENSG00000212594	U8	0	0	1.07451
ENSG00000212581	U8	0	0	0
ENSG00000212249	U8	0	0	0
ENSG00000212145	U8	0	0	0
ENSG00000212144	U8	0	0	0
ENSG00000207432	U8	0	0	0
ENSG00000207430	U8	0	0	2.14902
ENSG00000206987	U8	0	0	0
ENSG00000202269	U8	0	0	0
ENSG00000201810	U8	0	0	0
ENSG00000201809	U8	0	0	0
ENSG00000201398	U8	0	0	0
ENSG00000200496	U8	0	0	0
ENSG00000200463	U8	0	0	0
ENSG00000200191	U8	0	0	0
ENSG00000200026	U8	0	0	0
ENSG00000199713	U8	0	0	0
ENSG00000216503	U82670.9	0	1.75884	0
ENSG00000217748	U82671.12	0	0	0
ENSG00000218978	U82671.8	0	0	0
ENSG00000214897	U82695.3	0	0	1.07451
ENSG00000221407	U85056.1	0	0	0
ENSG00000220297	UBBP2	0	0	0
ENSG00000213886	UBD	0	0	0
ENSG00000206513	UBD	0	0	0
ENSG00000206468	UBD	0	0	0
ENSG00000219888	UBDP1	0	0	0
ENSG00000219650	UBDP1	0	0	0
ENSG00000216212	UBDP1	0	0	0
ENSG00000218621	UBE2V1P1	0	0.879422	0
ENSG00000216276	UBE3AP2	0	1.75884	2.14902
ENSG00000220287	UBQLN1P	0	0	0
ENSG00000219195	UBQLN1P	0	0	0
ENSG00000217540	UBQLN1P	0	0	0
ENSG00000175520	UBQLN3	0	0	0
ENSG00000204705	UBTFL2	0	0	0
ENSG00000219618	UGT1A11P	0	0	0
ENSG00000220473	UGT1A12P	0	0	0
ENSG00000218216	UGT1A13P	0	0	0
ENSG00000217658	UGT1A2P	0	0	0
ENSG00000135220	UGT2A3	0	0	0
ENSG00000109181	UGT2B10	0	0	0
ENSG00000197592	UGT2B15	0	0	0
ENSG00000197888	UGT2B17	0	1.75884	4.29804
ENSG00000135226	UGT2B28	0	0	1.07451
ENSG00000156096	UGT2B4	0	0.879422	0
ENSG00000155070	UNC93B2	0	0	10.7451
ENSG00000184647	UNQ9391	0	0.879422	0
ENSG00000218007	UOX	0	0	2.14902
ENSG00000219646	UQCRHP1	0	0	0
ENSG00000219030	UQCRHP1	0	0	0
ENSG00000217386	UQCRHP1	0	0	0
ENSG00000163646	USH3A	0	2.63827	1.07451
ENSG00000182945	USP17	0	0	0
ENSG00000134588	USP26	0	0	0
ENSG00000131864	USP29	0	0	0
ENSG00000170236	USP50	0	0.879422	0
ENSG00000219781	USP8P	0	0	0
ENSG00000219156	USP8P	0	0	0
ENSG00000096171	VARS	0	0	0
ENSG00000206375	VARSL	0	21.9856	0
ENSG00000202111	Vault	0	0	0
ENSG00000199990	Vault	0	0.879422	0
ENSG00000199422	Vault	0	0	0
ENSG00000177504	VCX2	0	0	1.07451
ENSG00000169059	VCX3A	0	0.879422	0
ENSG00000205642	VCX3B	0	0.879422	1.07451
ENSG00000129862	VCY	0	0	0
ENSG00000129864	VCY1B	0	0	0
ENSG00000216610	VDAC2P	0	0	0
ENSG00000170162	VGLL2	0	0	0
ENSG00000219770	VN1R11P	0	0	0
ENSG00000220581	VN1R12P	0	0.879422	0
ENSG00000196131	VN1R2	0	0	1.07451
ENSG00000174677	VN1R4	0	0	0
ENSG00000197617	VN1R5	0	0	0
ENSG00000216762	VN1R6-4P	0	0	0
ENSG00000218346	VN1R6-5P	0	0	0
ENSG00000217858	VN1R7P	0	0	0
ENSG00000219280	VN1R8P	0	0	0
ENSG00000217187	VN2R4P	0	0	0
ENSG00000220167	VN2R5P	0	0	0
ENSG00000169575	VPREB1	0	0	0
ENSG00000206214	VPS52	0	0	0
ENSG00000112478	VPS52	0	3.51769	1.07451
ENSG00000188403	VSIG7	0	0	1.07451
ENSG00000187135	VSTM2B	0	0	0
ENSG00000119614	VSX2	0	0	0
ENSG00000217170	WASF5P	0	0	0
ENSG00000216590	WASF5P	0	0	0
ENSG00000216404	WASF5P	0	0	0
ENSG00000176566	WDR21C	0	0.879422	0
ENSG00000198889	WDR40B	0	1.75884	3.22353
ENSG00000189186	WDR42B	0	0	0
ENSG00000206284	WDR46	0	1.75884	49.4274
ENSG00000185141	WDR82P1	0	0	0
ENSG00000171804	WDR87	0	0	0
ENSG00000180305	WFDC10A	0	0	0
ENSG00000180083	WFDC11	0	0	0
ENSG00000168634	WFDC13	0	0	4.29804
ENSG00000158901	WFDC8	0	0	1.07451
ENSG00000180205	WFDC9	0	0	0
ENSG00000218790	WI2-2998D17.2	0	0	0
ENSG00000183242	WIT1	0	0	0
ENSG00000154764	WNT7A	0	1.75884	0
ENSG00000061492	WNT8A	0	0.879422	3.22353
ENSG00000184937	WT1	0	0	0
ENSG00000204382	XAGE1	0	0	0
ENSG00000204379	XAGE1B	0	0	0
ENSG00000183461	XAGE1C	0	0	0
ENSG00000204376	XAGE1D	0	0	0
ENSG00000204375	XAGE1E	0	0	0
ENSG00000155622	XAGE2	0	0	0
ENSG00000185751	XAGE2B	0	0	0
ENSG00000171402	XAGE3	0	0	0
ENSG00000171405	XAGE5	0	0	0
ENSG00000163092	XIRP2	0	1.75884	0
ENSG00000197995	XKRY	0	0	0
ENSG00000218611	XX-2136C48.8	0	0.879422	0
ENSG00000218081	XX-2136C77.1	0	0.879422	0
ENSG00000219647	XXbac-B476C20.11	0	0	0
ENSG00000217793	XXbac-B476C20.12	0	0	0
ENSG00000219359	XXbac-BPG248L24.10	0	0	0
ENSG00000219341	XXbac-BPG248L24.10	0	0	0
ENSG00000218347	XXbac-BPG34I8.2	0	0	1.07451
ENSG00000219738	XXbac-BPG34I8.3	0	0	0
ENSG00000218189	XXbac-BPG55C20.3	0	1.75884	4.29804
ENSG00000217354	XX-CR54.2	0	0	0
ENSG00000218764	XX-FW84067D5.2	0	0	0
ENSG00000220041	XX-FW87585A5.1	0	0	0
ENSG00000219990	XX-FW88884H1.1	0	0	0
ENSG00000220532	XXyac-YM21GA2.1	0	0	0
ENSG00000218576	XXyac-YM21GA2.2	0	0	0
ENSG00000219238	XXyac-YM21GA2.6	0	0	0
ENSG00000218124	XXyac-YR12DB5.1	0	0	0
ENSG00000219861	XXyac-YR36GH4.2	0	0	2.14902
ENSG00000220440	XXyac-YX155B6.2	0	0	0
ENSG00000223333	Y_RNA	0	0	0
ENSG00000223302	Y_RNA	0	0	0
ENSG00000223300	Y_RNA	0	1.75884	1.07451
ENSG00000223271	Y_RNA	0	0	0
ENSG00000223254	Y_RNA	0	0	0
ENSG00000223220	Y_RNA	0	0.879422	0
ENSG00000223192	Y_RNA	0	0	0
ENSG00000223188	Y_RNA	0	0	0
ENSG00000223187	Y_RNA	0	0.879422	1.07451
ENSG00000223158	Y_RNA	0	0	0
ENSG00000223154	Y_RNA	0	0	0
ENSG00000223121	Y_RNA	0	0	0
ENSG00000223080	Y_RNA	0	1.75884	0
ENSG00000223060	Y_RNA	0	0.879422	1.07451
ENSG00000223023	Y_RNA	0	0	0
ENSG00000222997	Y_RNA	0	0	0
ENSG00000222978	Y_RNA	0	0	0
ENSG00000222975	Y_RNA	0	0	0
ENSG00000222941	Y_RNA	0	0	0
ENSG00000222912	Y_RNA	0	0	0
ENSG00000222883	Y_RNA	0	0	0
ENSG00000222881	Y_RNA	0	0	0
ENSG00000222861	Y_RNA	0	0	0
ENSG00000222852	Y_RNA	0	0	0
ENSG00000222767	Y_RNA	0	0	0
ENSG00000222733	Y_RNA	0	0	0
ENSG00000222701	Y_RNA	0	0	0
ENSG00000222698	Y_RNA	0	0	0
ENSG00000222658	Y_RNA	0	0.879422	0
ENSG00000222649	Y_RNA	0	0	0
ENSG00000222614	Y_RNA	0	0	0
ENSG00000222613	Y_RNA	0	0	0
ENSG00000222601	Y_RNA	0	0	0
ENSG00000222579	Y_RNA	0	0	0
ENSG00000222556	Y_RNA	0	0	0
ENSG00000222529	Y_RNA	0	0	0
ENSG00000222511	Y_RNA	0	0	0
ENSG00000222509	Y_RNA	0	0	0
ENSG00000222506	Y_RNA	0	0	0
ENSG00000222493	Y_RNA	0	0	0
ENSG00000222467	Y_RNA	0	0	0
ENSG00000222433	Y_RNA	0	0	0
ENSG00000222432	Y_RNA	0	0	0
ENSG00000222430	Y_RNA	0	0	0
ENSG00000222421	Y_RNA	0	2.63827	0
ENSG00000222412	Y_RNA	0	0	0
ENSG00000222411	Y_RNA	0	0	0
ENSG00000222395	Y_RNA	0	0	0
ENSG00000222394	Y_RNA	0	0	0
ENSG00000222373	Y_RNA	0	0	0
ENSG00000222351	Y_RNA	0	0	0
ENSG00000222335	Y_RNA	0	0	0
ENSG00000222306	Y_RNA	0	0	0
ENSG00000222305	Y_RNA	0	0	0
ENSG00000222301	Y_RNA	0	0	0
ENSG00000222296	Y_RNA	0	1.75884	1.07451
ENSG00000222224	Y_RNA	0	0	0
ENSG00000222206	Y_RNA	0	0	0
ENSG00000222203	Y_RNA	0	0	0
ENSG00000222192	Y_RNA	0	0	0
ENSG00000222168	Y_RNA	0	0	0
ENSG00000222160	Y_RNA	0	0	0
ENSG00000222148	Y_RNA	0	0	0
ENSG00000222072	Y_RNA	0	0	0
ENSG00000212585	Y_RNA	0	0	0
ENSG00000212569	Y_RNA	0	0	0
ENSG00000212556	Y_RNA	0	0	0
ENSG00000212531	Y_RNA	0	0	0
ENSG00000212522	Y_RNA	0	0	0
ENSG00000212512	Y_RNA	0	0.879422	0
ENSG00000212448	Y_RNA	0	0	0
ENSG00000212418	Y_RNA	0	0.879422	0
ENSG00000212409	Y_RNA	0	0	0
ENSG00000212404	Y_RNA	0	0	0
ENSG00000212392	Y_RNA	0	0	0
ENSG00000212335	Y_RNA	0	1.75884	1.07451
ENSG00000212325	Y_RNA	0	0	0
ENSG00000212319	Y_RNA	0	0	0
ENSG00000212306	Y_RNA	0	0	0
ENSG00000212243	Y_RNA	0	3.51769	1.07451
ENSG00000212241	Y_RNA	0	0	0
ENSG00000212205	Y_RNA	0	0	0
ENSG00000212197	Y_RNA	0	0	0
ENSG00000212174	Y_RNA	0	0	0
ENSG00000207512	Y_RNA	0	0	0
ENSG00000207499	Y_RNA	0	0	0
ENSG00000207497	Y_RNA	0	0	1.07451
ENSG00000207495	Y_RNA	0	0	0
ENSG00000207494	Y_RNA	0	0	0
ENSG00000207488	Y_RNA	0	0.879422	0
ENSG00000207484	Y_RNA	0	0.879422	0
ENSG00000207481	Y_RNA	0	0	0
ENSG00000207474	Y_RNA	0	0	0
ENSG00000207473	Y_RNA	0	0	0
ENSG00000207467	Y_RNA	0	0	0
ENSG00000207466	Y_RNA	0	0	0
ENSG00000207458	Y_RNA	0	0	0
ENSG00000207450	Y_RNA	0	0	0
ENSG00000207439	Y_RNA	0	0	0
ENSG00000207426	Y_RNA	0	0	0
ENSG00000207420	Y_RNA	0	0	0
ENSG00000207417	Y_RNA	0	0	0
ENSG00000207416	Y_RNA	0	0	0
ENSG00000207411	Y_RNA	0	0	0
ENSG00000207408	Y_RNA	0	0	0
ENSG00000207404	Y_RNA	0	0	0
ENSG00000207403	Y_RNA	0	0	0
ENSG00000207401	Y_RNA	0	0	0
ENSG00000207395	Y_RNA	0	0	0
ENSG00000207391	Y_RNA	0	0	0
ENSG00000207387	Y_RNA	0	0	0
ENSG00000207386	Y_RNA	0	0	0
ENSG00000207384	Y_RNA	0	0	1.07451
ENSG00000207382	Y_RNA	0	0	0
ENSG00000207380	Y_RNA	0	0	0
ENSG00000207379	Y_RNA	0	0	0
ENSG00000207371	Y_RNA	0	0	1.07451
ENSG00000207370	Y_RNA	0	0.879422	0
ENSG00000207368	Y_RNA	0	0	0
ENSG00000207365	Y_RNA	0	0	0
ENSG00000207363	Y_RNA	0	0	1.07451
ENSG00000207356	Y_RNA	0	0	0
ENSG00000207351	Y_RNA	0	0	0
ENSG00000207342	Y_RNA	0	6.15596	2.14902
ENSG00000207329	Y_RNA	0	0	0
ENSG00000207326	Y_RNA	0	0	0
ENSG00000207325	Y_RNA	0	0	0
ENSG00000207320	Y_RNA	0	0	0
ENSG00000207319	Y_RNA	0	0	0
ENSG00000207317	Y_RNA	0	0	0
ENSG00000207316	Y_RNA	0	0	0
ENSG00000207305	Y_RNA	0	0.879422	0
ENSG00000207303	Y_RNA	0	0	0
ENSG00000207302	Y_RNA	0	0	0
ENSG00000207300	Y_RNA	0	0	0
ENSG00000207294	Y_RNA	0	0	0
ENSG00000207293	Y_RNA	0	0	0
ENSG00000207292	Y_RNA	0	0	0
ENSG00000207290	Y_RNA	0	0	0
ENSG00000207286	Y_RNA	0	0	0
ENSG00000207283	Y_RNA	0	0	0
ENSG00000207282	Y_RNA	0	0	0
ENSG00000207281	Y_RNA	0	0	0
ENSG00000207271	Y_RNA	0	0	0
ENSG00000207265	Y_RNA	0	0	0
ENSG00000207252	Y_RNA	0	0	0
ENSG00000207247	Y_RNA	0	0	0
ENSG00000207243	Y_RNA	0	0.879422	1.07451
ENSG00000207240	Y_RNA	0	0	0
ENSG00000207235	Y_RNA	0	0	0
ENSG00000207231	Y_RNA	0	0.879422	0
ENSG00000207229	Y_RNA	0	0	0
ENSG00000207223	Y_RNA	0	0	0
ENSG00000207218	Y_RNA	0	0	0
ENSG00000207213	Y_RNA	0	0	0
ENSG00000207212	Y_RNA	0	0	0
ENSG00000207210	Y_RNA	0	0	0
ENSG00000207209	Y_RNA	0	0	0
ENSG00000207196	Y_RNA	0	0	0
ENSG00000207195	Y_RNA	0	0.879422	1.07451
ENSG00000207193	Y_RNA	0	0	0
ENSG00000207189	Y_RNA	0	0	0
ENSG00000207184	Y_RNA	0	0	0
ENSG00000207176	Y_RNA	0	0	0
ENSG00000207173	Y_RNA	0	0	0
ENSG00000207164	Y_RNA	0	0	0
ENSG00000207161	Y_RNA	0	0	0
ENSG00000207157	Y_RNA	0	0	0
ENSG00000207155	Y_RNA	0	0	0
ENSG00000207151	Y_RNA	0	0.879422	0
ENSG00000207148	Y_RNA	0	0	0
ENSG00000207142	Y_RNA	0	0	0
ENSG00000207139	Y_RNA	0	0	0
ENSG00000207132	Y_RNA	0	0	0
ENSG00000207131	Y_RNA	0	0	0
ENSG00000207127	Y_RNA	0	0	0
ENSG00000207123	Y_RNA	0	0	0
ENSG00000207117	Y_RNA	0	0	0
ENSG00000207108	Y_RNA	0	0	0
ENSG00000207105	Y_RNA	0	0	0
ENSG00000207101	Y_RNA	0	0	0
ENSG00000207092	Y_RNA	0	0	0
ENSG00000207091	Y_RNA	0	0	0
ENSG00000207086	Y_RNA	0	0	0
ENSG00000207080	Y_RNA	0	0	0
ENSG00000207075	Y_RNA	0	0	0
ENSG00000207073	Y_RNA	0	0	0
ENSG00000207069	Y_RNA	0	0	0
ENSG00000207064	Y_RNA	0	0	0
ENSG00000207061	Y_RNA	0	0	0
ENSG00000207049	Y_RNA	0	0	0
ENSG00000207039	Y_RNA	0	0	0
ENSG00000207036	Y_RNA	0	0	0
ENSG00000207034	Y_RNA	0	0.879422	0
ENSG00000207025	Y_RNA	0	0	0
ENSG00000207024	Y_RNA	0	0	0
ENSG00000207021	Y_RNA	0	0	0
ENSG00000207020	Y_RNA	0	0	0
ENSG00000206998	Y_RNA	0	0	0
ENSG00000206995	Y_RNA	0	0	0
ENSG00000206990	Y_RNA	0	0	0
ENSG00000206982	Y_RNA	0	0	0
ENSG00000206978	Y_RNA	0	0	0
ENSG00000206967	Y_RNA	0	0	0
ENSG00000206959	Y_RNA	0	0	0
ENSG00000206957	Y_RNA	0	0	0
ENSG00000206950	Y_RNA	0	0	0
ENSG00000206933	Y_RNA	0	0	0
ENSG00000206929	Y_RNA	0	0	0
ENSG00000206927	Y_RNA	0	0	0
ENSG00000206925	Y_RNA	0	0	1.07451
ENSG00000206920	Y_RNA	0	2.63827	11.8196
ENSG00000206914	Y_RNA	0	0.879422	0
ENSG00000206912	Y_RNA	0	0	0
ENSG00000206911	Y_RNA	0	0	0
ENSG00000206905	Y_RNA	0	0	0
ENSG00000206902	Y_RNA	0	0	0
ENSG00000206895	Y_RNA	0	0	0
ENSG00000206865	Y_RNA	0	0	0
ENSG00000206862	Y_RNA	0	0	0
ENSG00000206858	Y_RNA	0	0	0
ENSG00000206854	Y_RNA	0	0	0
ENSG00000206850	Y_RNA	0	0	0
ENSG00000206847	Y_RNA	0	0	0
ENSG00000206846	Y_RNA	0	0.879422	0
ENSG00000206844	Y_RNA	0	0	0
ENSG00000206840	Y_RNA	0	0	0
ENSG00000206837	Y_RNA	0	0	0
ENSG00000206824	Y_RNA	0	0	0
ENSG00000206822	Y_RNA	0	0	0
ENSG00000206817	Y_RNA	0	0	0
ENSG00000206816	Y_RNA	0	0	0
ENSG00000206814	Y_RNA	0	0	0
ENSG00000206813	Y_RNA	0	0	0
ENSG00000206808	Y_RNA	0	0	0
ENSG00000206806	Y_RNA	0	0	0
ENSG00000206800	Y_RNA	0	0	0
ENSG00000206797	Y_RNA	0	0	0
ENSG00000206795	Y_RNA	0	0	0
ENSG00000206792	Y_RNA	0	0	0
ENSG00000206790	Y_RNA	0	0	0
ENSG00000206784	Y_RNA	0	0	0
ENSG00000206781	Y_RNA	0	0	0
ENSG00000206779	Y_RNA	0	0	0
ENSG00000206770	Y_RNA	0	0	0
ENSG00000206768	Y_RNA	0	0	0
ENSG00000206757	Y_RNA	0	0	2.14902
ENSG00000206756	Y_RNA	0	0	0
ENSG00000206751	Y_RNA	0	0	0
ENSG00000206750	Y_RNA	0	0	0
ENSG00000206741	Y_RNA	0	0.879422	0
ENSG00000206738	Y_RNA	0	0	0
ENSG00000206734	Y_RNA	0	0	0
ENSG00000206728	Y_RNA	0	0	1.07451
ENSG00000206721	Y_RNA	0	0	0
ENSG00000206719	Y_RNA	0	0	0
ENSG00000206717	Y_RNA	0	0	0
ENSG00000206714	Y_RNA	0	0	0
ENSG00000206713	Y_RNA	0	0.879422	0
ENSG00000206711	Y_RNA	0	0	0
ENSG00000206706	Y_RNA	0	0	0
ENSG00000206705	Y_RNA	0	0	0
ENSG00000206704	Y_RNA	0	0	0
ENSG00000206699	Y_RNA	0	0	0
ENSG00000206697	Y_RNA	0	0	0
ENSG00000206692	Y_RNA	0	0	0
ENSG00000206690	Y_RNA	0	0	0
ENSG00000206682	Y_RNA	0	0	0
ENSG00000206679	Y_RNA	0	0	0
ENSG00000206677	Y_RNA	0	0	0
ENSG00000206676	Y_RNA	0	0	0
ENSG00000206673	Y_RNA	0	0	0
ENSG00000206672	Y_RNA	0	0	0
ENSG00000206669	Y_RNA	0	0	0
ENSG00000206668	Y_RNA	0	0	0
ENSG00000206663	Y_RNA	0	0	0
ENSG00000206662	Y_RNA	0	0	0
ENSG00000206660	Y_RNA	0	0	1.07451
ENSG00000206651	Y_RNA	0	0	1.07451
ENSG00000206646	Y_RNA	0	0.879422	1.07451
ENSG00000206645	Y_RNA	0	0	0
ENSG00000206640	Y_RNA	0	0	0
ENSG00000206639	Y_RNA	0	0	0
ENSG00000206636	Y_RNA	0	0	0
ENSG00000206617	Y_RNA	0	0	0
ENSG00000206582	Y_RNA	0	0	0
ENSG00000202542	Y_RNA	0	0	0
ENSG00000202536	Y_RNA	0	0	0
ENSG00000202523	Y_RNA	0	0	0
ENSG00000202522	Y_RNA	0	0.879422	0
ENSG00000202514	Y_RNA	0	0	0
ENSG00000202508	Y_RNA	0	0	0
ENSG00000202495	Y_RNA	0	0	0
ENSG00000202487	Y_RNA	0	0.879422	0
ENSG00000202476	Y_RNA	0	0	0
ENSG00000202469	Y_RNA	0	0	0
ENSG00000202459	Y_RNA	0	0	0
ENSG00000202442	Y_RNA	0	0	0
ENSG00000202441	Y_RNA	0	0	0
ENSG00000202438	Y_RNA	0	0	0
ENSG00000202417	Y_RNA	0	0	0
ENSG00000202414	Y_RNA	0	0	0
ENSG00000202412	Y_RNA	0	0	0
ENSG00000202410	Y_RNA	0	0	0
ENSG00000202407	Y_RNA	0	0	0
ENSG00000202402	Y_RNA	0	0	0
ENSG00000202399	Y_RNA	0	0	1.07451
ENSG00000202388	Y_RNA	0	0	0
ENSG00000202385	Y_RNA	0	0	0
ENSG00000202368	Y_RNA	0	0	0
ENSG00000202361	Y_RNA	0	0	0
ENSG00000202357	Y_RNA	0	0	0
ENSG00000202354	Y_RNA	0	0	0
ENSG00000202345	Y_RNA	0	0	0
ENSG00000202332	Y_RNA	0	0	0
ENSG00000202310	Y_RNA	0	0.879422	0
ENSG00000202309	Y_RNA	0	0	0
ENSG00000202306	Y_RNA	0	0	0
ENSG00000202297	Y_RNA	0	0	0
ENSG00000202279	Y_RNA	0	0.879422	0
ENSG00000202276	Y_RNA	0	0	0
ENSG00000202273	Y_RNA	0	0	0
ENSG00000202272	Y_RNA	0	0	0
ENSG00000202255	Y_RNA	0	0	0
ENSG00000202254	Y_RNA	0	0	0
ENSG00000202247	Y_RNA	0	0	0
ENSG00000202222	Y_RNA	0	0	0
ENSG00000202220	Y_RNA	0	1.75884	3.22353
ENSG00000202211	Y_RNA	0	0	0
ENSG00000202200	Y_RNA	0	0	0
ENSG00000202195	Y_RNA	0	0	0
ENSG00000202182	Y_RNA	0	0	0
ENSG00000202178	Y_RNA	0	0	0
ENSG00000202177	Y_RNA	0	0	0
ENSG00000202169	Y_RNA	0	0	0
ENSG00000202152	Y_RNA	0	0	0
ENSG00000202151	Y_RNA	0	0	0
ENSG00000202146	Y_RNA	0	0	0
ENSG00000202144	Y_RNA	0	0	0
ENSG00000202141	Y_RNA	0	0	0
ENSG00000202140	Y_RNA	0	0	0
ENSG00000202137	Y_RNA	0	0	0
ENSG00000202124	Y_RNA	0	0	0
ENSG00000202105	Y_RNA	0	0	0
ENSG00000202100	Y_RNA	0	0	0
ENSG00000202087	Y_RNA	0	0	0
ENSG00000202072	Y_RNA	0	0	0
ENSG00000202071	Y_RNA	0	0	0
ENSG00000202067	Y_RNA	0	0	0
ENSG00000202046	Y_RNA	0	0	0
ENSG00000202041	Y_RNA	0	0.879422	0
ENSG00000202035	Y_RNA	0	0	0
ENSG00000202027	Y_RNA	0	0	0
ENSG00000202021	Y_RNA	0	0	0
ENSG00000202019	Y_RNA	0	0	0
ENSG00000202014	Y_RNA	0	0	0
ENSG00000202012	Y_RNA	0	0	0
ENSG00000202008	Y_RNA	0	0	0
ENSG00000202001	Y_RNA	0	0	0
ENSG00000201990	Y_RNA	0	0	0
ENSG00000201989	Y_RNA	0	0	0
ENSG00000201988	Y_RNA	0	0	0
ENSG00000201987	Y_RNA	0	0	0
ENSG00000201984	Y_RNA	0	0	0
ENSG00000201959	Y_RNA	0	0	0
ENSG00000201955	Y_RNA	0	1.75884	0
ENSG00000201938	Y_RNA	0	0	0
ENSG00000201933	Y_RNA	0	0	0
ENSG00000201913	Y_RNA	0	0	0
ENSG00000201885	Y_RNA	0	0	0
ENSG00000201884	Y_RNA	0	0	0
ENSG00000201881	Y_RNA	0	0	0
ENSG00000201868	Y_RNA	0	0	0
ENSG00000201867	Y_RNA	0	0	0
ENSG00000201862	Y_RNA	0	0.879422	0
ENSG00000201860	Y_RNA	0	0	0
ENSG00000201850	Y_RNA	0	0	0
ENSG00000201843	Y_RNA	0	0	0
ENSG00000201837	Y_RNA	0	0	0
ENSG00000201830	Y_RNA	0	0	0
ENSG00000201820	Y_RNA	0	7.03538	1.07451
ENSG00000201818	Y_RNA	0	0	0
ENSG00000201800	Y_RNA	0	0	0
ENSG00000201788	Y_RNA	0	0	0
ENSG00000201786	Y_RNA	0	0	0
ENSG00000201774	Y_RNA	0	0	0
ENSG00000201756	Y_RNA	0	0	0
ENSG00000201749	Y_RNA	0	0	0
ENSG00000201741	Y_RNA	0	0	0
ENSG00000201738	Y_RNA	0	0	0
ENSG00000201724	Y_RNA	0	0.879422	1.07451
ENSG00000201723	Y_RNA	0	0	0
ENSG00000201691	Y_RNA	0	0	0
ENSG00000201690	Y_RNA	0	0	0
ENSG00000201683	Y_RNA	0	0	0
ENSG00000201681	Y_RNA	0	0	0
ENSG00000201680	Y_RNA	0	0	0
ENSG00000201676	Y_RNA	0	0	0
ENSG00000201668	Y_RNA	0	0	0
ENSG00000201663	Y_RNA	0	0	0
ENSG00000201649	Y_RNA	0	0.879422	0
ENSG00000201644	Y_RNA	0	0.879422	0
ENSG00000201638	Y_RNA	0	0	0
ENSG00000201633	Y_RNA	0	0	0
ENSG00000201627	Y_RNA	0	0	0
ENSG00000201624	Y_RNA	0	0	0
ENSG00000201602	Y_RNA	0	1.75884	0
ENSG00000201596	Y_RNA	0	0	0
ENSG00000201584	Y_RNA	0	0	0
ENSG00000201573	Y_RNA	0	0.879422	0
ENSG00000201566	Y_RNA	0	0	0
ENSG00000201565	Y_RNA	0	0	0
ENSG00000201555	Y_RNA	0	0	0
ENSG00000201554	Y_RNA	0	0	0
ENSG00000201549	Y_RNA	0	0	0
ENSG00000201548	Y_RNA	0	0	0
ENSG00000201547	Y_RNA	0	0	0
ENSG00000201535	Y_RNA	0	0	0
ENSG00000201529	Y_RNA	0	0	0
ENSG00000201509	Y_RNA	0	0	0
ENSG00000201501	Y_RNA	0	0	0
ENSG00000201498	Y_RNA	0	0	0
ENSG00000201489	Y_RNA	0	0	0
ENSG00000201483	Y_RNA	0	0	0
ENSG00000201470	Y_RNA	0	0	0
ENSG00000201466	Y_RNA	0	0	0
ENSG00000201464	Y_RNA	0	0	0
ENSG00000201451	Y_RNA	0	0.879422	1.07451
ENSG00000201442	Y_RNA	0	0	0
ENSG00000201432	Y_RNA	0	0.879422	0
ENSG00000201426	Y_RNA	0	0	0
ENSG00000201425	Y_RNA	0	0	0
ENSG00000201421	Y_RNA	0	0	0
ENSG00000201412	Y_RNA	0	0	0
ENSG00000201405	Y_RNA	0	0	0
ENSG00000201381	Y_RNA	0	0	0
ENSG00000201378	Y_RNA	0	0	1.07451
ENSG00000201377	Y_RNA	0	0	0
ENSG00000201371	Y_RNA	0	0	0
ENSG00000201370	Y_RNA	0	0	0
ENSG00000201365	Y_RNA	0	0.879422	0
ENSG00000201363	Y_RNA	0	0	0
ENSG00000201354	Y_RNA	0	0	1.07451
ENSG00000201351	Y_RNA	0	0	0
ENSG00000201343	Y_RNA	0	0	0
ENSG00000201340	Y_RNA	0	0	0
ENSG00000201339	Y_RNA	0	0	0
ENSG00000201314	Y_RNA	0	0	0
ENSG00000201311	Y_RNA	0	0	0
ENSG00000201309	Y_RNA	0	0	0
ENSG00000201297	Y_RNA	0	0	0
ENSG00000201282	Y_RNA	0	0	0
ENSG00000201279	Y_RNA	0	0	0
ENSG00000201277	Y_RNA	0	0	0
ENSG00000201242	Y_RNA	0	0	0
ENSG00000201239	Y_RNA	0	0	0
ENSG00000201228	Y_RNA	0	0	0
ENSG00000201218	Y_RNA	0	0	0
ENSG00000201216	Y_RNA	0	0	0
ENSG00000201208	Y_RNA	0	1.75884	2.14902
ENSG00000201207	Y_RNA	0	0.879422	0
ENSG00000201204	Y_RNA	0	0	0
ENSG00000201196	Y_RNA	0	0	0
ENSG00000201178	Y_RNA	0	0	0
ENSG00000201160	Y_RNA	0	0	0
ENSG00000201150	Y_RNA	0	0	0
ENSG00000201138	Y_RNA	0	0	1.07451
ENSG00000201118	Y_RNA	0	0	0
ENSG00000201114	Y_RNA	0	0	0
ENSG00000201102	Y_RNA	0	0.879422	0
ENSG00000201088	Y_RNA	0	0	0
ENSG00000201084	Y_RNA	0	0	0
ENSG00000201075	Y_RNA	0	0	0
ENSG00000201074	Y_RNA	0	0	0
ENSG00000201071	Y_RNA	0	0	0
ENSG00000201048	Y_RNA	0	0	0
ENSG00000201047	Y_RNA	0	0	0
ENSG00000201034	Y_RNA	0	0	0
ENSG00000201031	Y_RNA	0	0	0
ENSG00000201026	Y_RNA	0	0	0
ENSG00000201023	Y_RNA	0	0	0
ENSG00000201013	Y_RNA	0	0	0
ENSG00000201012	Y_RNA	0	0	0
ENSG00000201006	Y_RNA	0	0	0
ENSG00000200998	Y_RNA	0	0	0
ENSG00000200982	Y_RNA	0	0	0
ENSG00000200980	Y_RNA	0	0	0
ENSG00000200976	Y_RNA	0	0	0
ENSG00000200922	Y_RNA	0	0	0
ENSG00000200888	Y_RNA	0	0	0
ENSG00000200884	Y_RNA	0	0	0
ENSG00000200883	Y_RNA	0	0	0
ENSG00000200874	Y_RNA	0	0.879422	0
ENSG00000200860	Y_RNA	0	0	0
ENSG00000200857	Y_RNA	0	0	0
ENSG00000200855	Y_RNA	0	0.879422	0
ENSG00000200849	Y_RNA	0	0	0
ENSG00000200847	Y_RNA	0	0	0
ENSG00000200843	Y_RNA	0	0	0
ENSG00000200842	Y_RNA	0	0	0
ENSG00000200837	Y_RNA	0	0.879422	2.14902
ENSG00000200833	Y_RNA	0	0	0
ENSG00000200829	Y_RNA	0	0	0
ENSG00000200822	Y_RNA	0	0	0
ENSG00000200788	Y_RNA	0	0.879422	0
ENSG00000200764	Y_RNA	0	0	0
ENSG00000200754	Y_RNA	0	0	0
ENSG00000200752	Y_RNA	0	0	0
ENSG00000200750	Y_RNA	0	0	0
ENSG00000200742	Y_RNA	0	3.51769	1.07451
ENSG00000200737	Y_RNA	0	4.39711	1.07451
ENSG00000200735	Y_RNA	0	0	0
ENSG00000200702	Y_RNA	0	0	0
ENSG00000200688	Y_RNA	0	0	0
ENSG00000200686	Y_RNA	0	0	0
ENSG00000200685	Y_RNA	0	0	0
ENSG00000200664	Y_RNA	0	0	0
ENSG00000200662	Y_RNA	0	0	0
ENSG00000200658	Y_RNA	0	0	0
ENSG00000200635	Y_RNA	0	0	0
ENSG00000200630	Y_RNA	0	0	0
ENSG00000200616	Y_RNA	0	0	0
ENSG00000200615	Y_RNA	0	0	0
ENSG00000200610	Y_RNA	0	0	0
ENSG00000200606	Y_RNA	0	0	0
ENSG00000200605	Y_RNA	0	0.879422	0
ENSG00000200600	Y_RNA	0	0	0
ENSG00000200591	Y_RNA	0	0.879422	0
ENSG00000200572	Y_RNA	0	0	0
ENSG00000200553	Y_RNA	0	0	0
ENSG00000200552	Y_RNA	0	0	0
ENSG00000200547	Y_RNA	0	0	0
ENSG00000200544	Y_RNA	0	0	0
ENSG00000200537	Y_RNA	0	0	0
ENSG00000200521	Y_RNA	0	0	0
ENSG00000200510	Y_RNA	0	0	0
ENSG00000200508	Y_RNA	0	0	0
ENSG00000200506	Y_RNA	0	0	2.14902
ENSG00000200494	Y_RNA	0	0	0
ENSG00000200485	Y_RNA	0	0	0
ENSG00000200448	Y_RNA	0	0	0
ENSG00000200436	Y_RNA	0	0	0
ENSG00000200432	Y_RNA	0	0	0
ENSG00000200430	Y_RNA	0	0.879422	0
ENSG00000200428	Y_RNA	0	1.75884	1.07451
ENSG00000200427	Y_RNA	0	0	0
ENSG00000200421	Y_RNA	0	0	0
ENSG00000200419	Y_RNA	0	0.879422	0
ENSG00000200414	Y_RNA	0	0	0
ENSG00000200397	Y_RNA	0	0	0
ENSG00000200391	Y_RNA	0	0	0
ENSG00000200390	Y_RNA	0	0	0
ENSG00000200365	Y_RNA	0	0	1.07451
ENSG00000200361	Y_RNA	0	0	1.07451
ENSG00000200351	Y_RNA	0	0	0
ENSG00000200344	Y_RNA	0	0	2.14902
ENSG00000200334	Y_RNA	0	0	0
ENSG00000200332	Y_RNA	0	0	0
ENSG00000200325	Y_RNA	0	0	0
ENSG00000200314	Y_RNA	0	0	0
ENSG00000200309	Y_RNA	0	0	0
ENSG00000200305	Y_RNA	0	0	0
ENSG00000200298	Y_RNA	0	0	0
ENSG00000200291	Y_RNA	0	0	0
ENSG00000200287	Y_RNA	0	0	0
ENSG00000200283	Y_RNA	0	0	0
ENSG00000200270	Y_RNA	0	0	0
ENSG00000200262	Y_RNA	0	0	0
ENSG00000200261	Y_RNA	0	0	0
ENSG00000200256	Y_RNA	0	0	0
ENSG00000200241	Y_RNA	0	0.879422	0
ENSG00000200211	Y_RNA	0	0	0
ENSG00000200208	Y_RNA	0	0	0
ENSG00000200179	Y_RNA	0	0	0
ENSG00000200174	Y_RNA	0	0	0
ENSG00000200171	Y_RNA	0	0	0
ENSG00000200162	Y_RNA	0	0	0
ENSG00000200142	Y_RNA	0	0	0
ENSG00000200141	Y_RNA	0	0	0
ENSG00000200138	Y_RNA	0	0	0
ENSG00000200121	Y_RNA	0	0	0
ENSG00000200120	Y_RNA	0	0.879422	0
ENSG00000200118	Y_RNA	0	0	0
ENSG00000200085	Y_RNA	0	0	0
ENSG00000200066	Y_RNA	0	0.879422	0
ENSG00000200065	Y_RNA	0	0	0
ENSG00000200064	Y_RNA	0	0	0
ENSG00000200060	Y_RNA	0	0	0
ENSG00000200059	Y_RNA	0	1.75884	0
ENSG00000200056	Y_RNA	0	0	0
ENSG00000200052	Y_RNA	0	0	0
ENSG00000200049	Y_RNA	0	0	0
ENSG00000200041	Y_RNA	0	0.879422	1.07451
ENSG00000200040	Y_RNA	0	0	0
ENSG00000200024	Y_RNA	0	0	0
ENSG00000200011	Y_RNA	0	0	0
ENSG00000200008	Y_RNA	0	0	0
ENSG00000199980	Y_RNA	0	0	0
ENSG00000199979	Y_RNA	0	0	0
ENSG00000199964	Y_RNA	0	0	0
ENSG00000199962	Y_RNA	0	0	0
ENSG00000199949	Y_RNA	0	0	0
ENSG00000199938	Y_RNA	0	0	0
ENSG00000199936	Y_RNA	0	0	0
ENSG00000199933	Y_RNA	0	1.75884	1.07451
ENSG00000199913	Y_RNA	0	0	0
ENSG00000199912	Y_RNA	0	0	0
ENSG00000199911	Y_RNA	0	0	0
ENSG00000199895	Y_RNA	0	0	0
ENSG00000199884	Y_RNA	0	0	0
ENSG00000199881	Y_RNA	0	0	0
ENSG00000199875	Y_RNA	0	0	0
ENSG00000199870	Y_RNA	0	0	0
ENSG00000199867	Y_RNA	0	0	0
ENSG00000199866	Y_RNA	0	1.75884	0
ENSG00000199862	Y_RNA	0	0	0
ENSG00000199840	Y_RNA	0	0	0
ENSG00000199832	Y_RNA	0	0	0
ENSG00000199807	Y_RNA	0	0	0
ENSG00000199801	Y_RNA	0	0	0
ENSG00000199797	Y_RNA	0	0	0
ENSG00000199788	Y_RNA	0	0	0
ENSG00000199781	Y_RNA	0	0	0
ENSG00000199780	Y_RNA	0	0	0
ENSG00000199764	Y_RNA	0	0	0
ENSG00000199762	Y_RNA	0	0	0
ENSG00000199756	Y_RNA	0	0	0
ENSG00000199755	Y_RNA	0	0	0
ENSG00000199751	Y_RNA	0	0	0
ENSG00000199740	Y_RNA	0	0	0
ENSG00000199732	Y_RNA	0	0	0
ENSG00000199716	Y_RNA	0	0	0
ENSG00000199715	Y_RNA	0	0	0
ENSG00000199711	Y_RNA	0	0	1.07451
ENSG00000199710	Y_RNA	0	0	0
ENSG00000199705	Y_RNA	0	0	0
ENSG00000199701	Y_RNA	0	0	0
ENSG00000199698	Y_RNA	0	0	0
ENSG00000199678	Y_RNA	0	0	0
ENSG00000199677	Y_RNA	0	0	0
ENSG00000199676	Y_RNA	0	0	0
ENSG00000199668	Y_RNA	0	0	1.07451
ENSG00000199641	Y_RNA	0	0	0
ENSG00000199636	Y_RNA	0	0	0
ENSG00000199635	Y_RNA	0	0	0
ENSG00000199630	Y_RNA	0	0	0
ENSG00000199605	Y_RNA	0	0	0
ENSG00000199595	Y_RNA	0	0	0
ENSG00000199591	Y_RNA	0	0	0
ENSG00000199584	Y_RNA	0	0	0
ENSG00000199580	Y_RNA	0	0	0
ENSG00000199578	Y_RNA	0	0	0
ENSG00000199567	Y_RNA	0	0	0
ENSG00000199565	Y_RNA	0	0	0
ENSG00000199546	Y_RNA	0	0	0
ENSG00000199540	Y_RNA	0	0	0
ENSG00000199530	Y_RNA	0	0	0
ENSG00000199516	Y_RNA	0	0	0
ENSG00000199515	Y_RNA	0	0	0
ENSG00000199507	Y_RNA	0	0	0
ENSG00000199498	Y_RNA	0	0	0
ENSG00000199490	Y_RNA	0	0.879422	3.22353
ENSG00000199487	Y_RNA	0	0	0
ENSG00000199472	Y_RNA	0	0	0
ENSG00000199466	Y_RNA	0	0	1.07451
ENSG00000199461	Y_RNA	0	0	0
ENSG00000199459	Y_RNA	0	0	0
ENSG00000199444	Y_RNA	0	0	2.14902
ENSG00000199442	Y_RNA	0	0	0
ENSG00000199440	Y_RNA	0	0	0
ENSG00000199432	Y_RNA	0	0	0
ENSG00000199424	Y_RNA	0	0	0
ENSG00000199410	Y_RNA	0	0	0
ENSG00000199409	Y_RNA	0	0	0
ENSG00000199400	Y_RNA	0	0.879422	0
ENSG00000199398	Y_RNA	0	0	0
ENSG00000199378	Y_RNA	0	0	0
ENSG00000199366	Y_RNA	0	0	0
ENSG00000199362	Y_RNA	0	0	0
ENSG00000199357	Y_RNA	0	0	0
ENSG00000199349	Y_RNA	0	0.879422	1.07451
ENSG00000199332	Y_RNA	0	0	0
ENSG00000199331	Y_RNA	0	2.63827	1.07451
ENSG00000199303	Y_RNA	0	0	0
ENSG00000199291	Y_RNA	0	0	0
ENSG00000199290	Y_RNA	0	0	0
ENSG00000199287	Y_RNA	0	0	0
ENSG00000199285	Y_RNA	0	0	0
ENSG00000199263	Y_RNA	0	0	0
ENSG00000199245	Y_RNA	0	0	0
ENSG00000199241	Y_RNA	0	0	0
ENSG00000199239	Y_RNA	0	0.879422	0
ENSG00000199224	Y_RNA	0	0	0
ENSG00000199223	Y_RNA	0	0	0
ENSG00000199222	Y_RNA	0	0	0
ENSG00000199220	Y_RNA	0	0	0
ENSG00000199214	Y_RNA	0	0	0
ENSG00000199204	Y_RNA	0	0	0
ENSG00000199203	Y_RNA	0	0	0
ENSG00000199201	Y_RNA	0	0	0
ENSG00000199200	Y_RNA	0	0	0
ENSG00000195401	Y_RNA	0	0	0
ENSG00000194270	Y_RNA	0	0	0
ENSG00000209422	Z69713.2	0	0	0
ENSG00000221392	Z73964.2	0	0	0
ENSG00000209417	Z75744.2	0	0	0
ENSG00000208948	Z75896.2-1	0	0	0
ENSG00000197803	Z79996.2-2	0	0	0
ENSG00000209228	Z80107.2-1	0	0	0
ENSG00000209018	Z80107.2-2	0	0	0
ENSG00000209013	Z80107.2-3	0	0	0
ENSG00000214930	Z81311.1	0	0	0
ENSG00000215403	Z82180.19	0	0	0
ENSG00000183822	Z82185.1	0	0	0
ENSG00000209490	Z82206.1	0	0	0
ENSG00000209072	Z82216.1-1	0	0	0
ENSG00000219213	Z82217.1	0	0	0
ENSG00000209413	Z82248.1	0	0.879422	0
ENSG00000223339	Z82900.1	0	0	0
ENSG00000221299	Z83826.13-2	0	6.15596	2.14902
ENSG00000170714	Z83837.1	0	0	0
ENSG00000209534	Z83840.7-1	0	0	0
ENSG00000209451	Z83844.5-1	0	0	1.07451
ENSG00000213497	Z83848.1	0	0.879422	2.14902
ENSG00000205634	Z83854.2	0	0	1.07451
ENSG00000215322	Z84468.1	0	0	0
ENSG00000206178	Z84721.1-1	0	0.879422	0
ENSG00000218072	Z84721.4	0	0	0
ENSG00000210720	Z85986.1	0	0	0
ENSG00000214771	Z85996.1-2	0	2.63827	2.14902
ENSG00000203589	Z86090.10-1	0	0	0
ENSG00000203588	Z86090.10-2	0	2.63827	0
ENSG00000210629	Z93017.6-1	0	0	0
ENSG00000197251	Z93017.6-2	0	0.879422	2.14902
ENSG00000221408	Z93022.1	0	0	0
ENSG00000197900	Z94160.1	0	0	0
ENSG00000209425	Z95114.19-1	0	0.879422	0
ENSG00000209427	Z95114.19-2	0	0	0
ENSG00000209430	Z95114.19-3	0	0	0
ENSG00000209433	Z95114.19-4	0	0	0
ENSG00000209440	Z95114.19-7	0	0	0
ENSG00000218867	Z95114.3	0	0	0
ENSG00000217161	Z95114.4	0	0	0
ENSG00000218214	Z95114.6	0	0	0
ENSG00000217781	Z95114.7	0	0	0
ENSG00000215453	Z95114.8	0	0	0
ENSG00000209381	Z95116.1-1	0	0	0
ENSG00000209587	Z95331.2	0	0	0
ENSG00000207643	Z95704.1	0	0	0
ENSG00000180150	Z97055.1	0	0	0
ENSG00000185351	Z97180.1	0	0	0
ENSG00000212939	Z97192.2	0	0.879422	0
ENSG00000221672	Z97351.1	0	0	0
ENSG00000211996	Z97352.1	0	0	0
ENSG00000222161	Z97356.1	0	0	0
ENSG00000208826	Z97989.1	0	0	0
ENSG00000223319	Z98044.13	0	0.879422	0
ENSG00000209107	Z98255.2-1	0	0	0
ENSG00000183531	Z98256.1	0	0	0
ENSG00000210896	Z98304.1	0	0	0
ENSG00000208922	Z98742.5-1	0	0	0
ENSG00000208784	Z98880.1-1	0	0	0
ENSG00000208780	Z98880.1-2	0	0	0
ENSG00000209345	Z98949.1-1	0	0	0
ENSG00000221557	Z99129.1	0	0	0
ENSG00000209090	Z99291.1	0	0	0
ENSG00000181101	Z99297.1-1	0	0	1.07451
ENSG00000178543	Z99496.1	0	0.879422	0
ENSG00000209030	Z99716.4-2	0	0	0
ENSG00000186919	ZACN	0	1.75884	4.29804
ENSG00000222048	ZBED5	0	0.879422	2.14902
ENSG00000204366	ZBTB12	0	0	0
ENSG00000161853	ZBTB12	0	0	0
ENSG00000206207	ZBTB22	0	1.75884	0
ENSG00000213588	ZBTB9	0	0	0
ENSG00000187969	ZCCHC13	0	0	0
ENSG00000187823	ZCCHC16	0	0.879422	0
ENSG00000217773	ZDHHC20P1	0	0	0
ENSG00000217262	ZDHHC20P1	0	0	0
ENSG00000220592	ZDHHC20P2	0	0	0
ENSG00000219924	ZDHHC20P2	0	0	0
ENSG00000217524	ZDHHC20P2	0	0	0
ENSG00000177108	ZDHHC22	0	0.879422	2.14902
ENSG00000206510	ZFP57	0	0	0
ENSG00000206451	ZFP57	0	0	0
ENSG00000204644	ZFP57	0	0	0
ENSG00000156925	ZIC3	0	0	0
ENSG00000141946	ZIM3	0	1.75884	2.14902
ENSG00000169548	ZNF280A	0	0	0
ENSG00000219368	ZNF299P	0	0	0
ENSG00000197935	ZNF311	0	0	0
ENSG00000169260	ZNF311	0	0	0
ENSG00000124601	ZNF311	0	0	0
ENSG00000220350	ZNF314P	0	0	0
ENSG00000217968	ZNF314P	0	0	0
ENSG00000216349	ZNF314P	0	0	0
ENSG00000220327	ZNF463P	0	0	0
ENSG00000216952	ZNF463P	0	0	0
ENSG00000214939	ZNF463P	0	0	0
ENSG00000175809	ZNF645	0	0	1.07451
ENSG00000196409	ZNF658B	0	1.75884	6.44705
ENSG00000197123	ZNF679	0	0	0
ENSG00000197472	ZNF695	0	0	2.14902
ENSG00000215343	ZNF705C	0	0	1.07451
ENSG00000215339	ZNF705F	0	0	0
ENSG00000182111	ZNF716	0	0	0
ENSG00000197550	ZNF72	0	0	0
ENSG00000197294	ZNF72	0	0	0
ENSG00000180081	ZNF725	0	0	0
ENSG00000185177	ZNF733	0	0	0
ENSG00000197990	ZNF734	0	0	0
ENSG00000184617	ZNF840	0	0	3.22353
ENSG00000215812	ZNF847P	0	0	0
ENSG00000161047	ZNF861P	0	0	0
ENSG00000220083	ZNF863P	0	0	0
ENSG00000206429	ZNRD1	0	0	1.07451
ENSG00000105428	ZNRF4	0	0	0
ENSG00000186075	ZPBP2	0	0.879422	3.22353

### Sheet: Macaque NC
Ensembl Gene ID	Gene Name	WOM6	WOM8	WOM9	WOM10
ENSMMUG00000008469	BPIFB1	808673	351789	639103	107759
ENSMMUG00000008925	BPIFA1	585311	611744	296570	106255
ENSMMUG00000028686	COX2	449518	720840	295941	528095
ENSMMUG00000028689	COX1	410259	486922	253505	444593
ENSMMUG00000028682	COX3	367223	594469	265613	425905
ENSMMUG00000028670	cytb	287686	348523	129946	235593
ENSMMUG00000001467	COL1A1	278408	678753	553719	1.07072e+06
ENSMMUG00000002764		233807	112224	48448.9	19479
ENSMMUG00000016184	ZG16B	222436	90703.3	83049.3	30193.3
ENSMMUG00000028695	ND2	192019	233014	100074	148232
ENSMMUG00000028677	ND4	183185	261584	132130	150781
ENSMMUG00000028699	ND1	177756	235066	84110.3	130089
ENSMMUG00000022504	AZGP1	175453	96637.7	96009.6	36744.7
ENSMMUG00000002144		165906	87754.4	361179	37066.4
ENSMMUG00000008987	LYZ	158697	40311.3	175360	12457.7
ENSMMUG00000004852	EEF1A1	144184	137039	148800	159621
ENSMMUG00000028683	ATP6	142959	191531	91622.2	153094
ENSMMUG00000020092		136751	53367.6	28975.7	13544.3
ENSMMUG00000011501		128451	107608	74771.4	36479.9
ENSMMUG00000028673	ND5	124188	79567.7	53158.4	55566.9
ENSMMUG00000001328	ALDH3A1	123747	88913.6	52731.4	42268.3
ENSMMUG00000022979		100271	83639.2	89124.6	123440
ENSMMUG00000021138	DMBT1	97189.2	30545.2	90165.6	5946.43
ENSMMUG00000004815	LCN15	95877.3	120899	63249.1	43224.6
ENSMMUG00000028701		91946.4	124354	60476.7	113574
ENSMMUG00000030769		83644.4	64491.9	29696.1	9811.73
ENSMMUG00000010341	SLPI	82049.9	64154.8	25741.3	54991.5
ENSMMUG00000018364		80344.3	55718.6	55710.1	43720.3
ENSMMUG00000019374	SEC14L3	80229.5	44946.9	49208.6	54374.1
ENSMMUG00000012997	VMO1	76718.7	71283.8	31356.1	57725.1
ENSMMUG00000028672	ND6	72842.1	76448.2	30854.2	54900.7
ENSMMUG00000007551	RPL13A	72172.2	65556.7	45891.4	77136.8
ENSMMUG00000002320		63682.3	49715	30252.3	41113.8
ENSMMUG00000028680	ND3	63440.1	80038.8	29541.1	100916
ENSMMUG00000021828		62544.4	41195.6	35523.6	82814.1
ENSMMUG00000014888		62417	40105.4	25864.8	68215.4
ENSMMUG00000010029		61265.2	62504.8	46684.6	69206.2
ENSMMUG00000015202	IGHM	61045.7	25609.2	30632.8	14725.9
ENSMMUG00000020676	BPIFB4	59280.9	95822.6	108699	39738.9
ENSMMUG00000014261	LTF	58759.9	65239.3	26166.8	13277.6
ENSMMUG00000017928	RPL13	56572.4	47880.3	30123	73412.3
ENSMMUG00000018653		54729.3	40239.4	21424.6	26693.5
ENSMMUG00000005494		54504.8	53315.5	39251.3	72680.1
ENSMMUG00000011218		53674.7	51507.5	33338.1	28094.3
ENSMMUG00000009157	RPLP0	53181.5	48600.9	38574.5	76373.2
ENSMMUG00000022767	EEF2	53007.4	54189.8	51584	49047.5
ENSMMUG00000021516	CLU	52481.3	51057.6	26893.7	40961.9
ENSMMUG00000013303	ALDH1A1	50851.5	33509.6	47243.7	37886.9
ENSMMUG00000021314	RPS20	46966	47090.5	28536.6	55218
ENSMMUG00000017228	SCGB3A2	46794.4	40968.5	141069	9119.66
ENSMMUG00000016844	RPL4	46780.6	40740	36204.1	40683.5
ENSMMUG00000022158		46448.8	42397.1	23909.2	43136.9
ENSMMUG00000016452	TSPAN1	45477.4	33151.3	25144.4	30603.8
ENSMMUG00000023326	EPAS1	44531.3	36705.2	37671.3	18607.3
ENSMMUG00000008151	ATP1A1	43349.3	37963.2	35710	21103.3
ENSMMUG00000002848		42212.6	37813.7	24573.2	52146.7
ENSMMUG00000022341	RPL7A	41926.3	40414.3	29552.6	53545.6
ENSMMUG00000007549	RPS11	41902.3	44528	24350.5	48733.9
ENSMMUG00000009200	CST3	40587.8	60039.7	36234	99890.3
ENSMMUG00000013379		40464.2	33869.2	21975	42323.2
ENSMMUG00000003295	RPS4Y2	38849.5	37922.3	27520.6	39535.2
ENSMMUG00000015270		37546.3	33134.4	28664.4	52344.2
ENSMMUG00000012054	ACTG1	36779.3	39589.2	34340.6	61785.5
ENSMMUG00000011073		36765.4	27178.8	31055.5	30364.9
ENSMMUG00000003412		36595.1	32838.3	30040.2	46579.3
ENSMMUG00000003604	GNB2L1	36529.5	38846	29236.3	45199.5
ENSMMUG00000005260		36451.3	27441.1	16163.2	43792.5
ENSMMUG00000015907	RPL10A	36384.5	34489.7	24587.5	37888.7
ENSMMUG00000000422		36114.5	31724.1	22333.5	40139.6
ENSMMUG00000037140		34677.6	71162.5	24212	56946.7
ENSMMUG00000018837	RPL17-C18orf32	34387.5	24021.2	28708.6	49093.2
ENSMMUG00000018679	GAPDH	34348.4	29349.2	22362	43132.6
ENSMMUG00000008917	S100A6	33611.7	27947.4	17671.1	37702.9
ENSMMUG00000013237		33508.2	37399.1	23245.9	52834.4
ENSMMUG00000003909	FTL	33470.4	34061	20131.5	44606.2
ENSMMUG00000017786	PABPC1	33263.5	35326	28598.7	15714.9
ENSMMUG00000004235		32676.9	33526.5	20087.3	38941.3
ENSMMUG00000018524	GSTP1	32640.3	23471.2	11253.1	25337.1
ENSMMUG00000008553		32470	32234.7	28886.4	53027.6
ENSMMUG00000004696	HSPA8	32437.2	25909.6	32220	27427.5
ENSMMUG00000023801	LCN2	32251.8	24579.7	9623.09	6918.15
ENSMMUG00000002445	RPL11	31877.1	26541.4	20555.6	44295.7
ENSMMUG00000003867		31488.5	28707.6	20138	51061.3
ENSMMUG00000012000	ANXA2	31294.3	33536.3	21116.1	32241.7
ENSMMUG00000015146		31211	34200.6	21070.4	32386.8
ENSMMUG00000009019	RPS3	31193.3	29656.7	21069.7	45068
ENSMMUG00000035818		31106.3	70368.5	27574.8	55837.3
ENSMMUG00000021081	TUBA1B	30625.7	23993	22527.7	31026.7
ENSMMUG00000010266	GNAS	30527.3	36885.8	25819.9	28904.2
ENSMMUG00000014256		30512.1	31439.3	25681.3	53982.7
ENSMMUG00000006598	EEF1G	30488.2	24561.4	28435.9	41000.2
ENSMMUG00000005960		30051.7	25133.9	29406.9	21344.7
ENSMMUG00000009242	P4HB	30049.2	25940.6	21480.2	28251.1
ENSMMUG00000003314	AQP3	29727.5	21458.7	15369.2	13691.8
ENSMMUG00000015563	RPS27A	29477.7	32220.6	25042.3	45724.9
ENSMMUG00000006221	PRDX1	29152.2	24334.3	18506.5	26519.4
ENSMMUG00000011870		29048.8	23500.8	24558.2	46240.4
ENSMMUG00000017137	GSTA5	28739.7	20432.1	26139.7	22126.9
ENSMMUG00000002264	LPO	28498.8	22544.7	25654.9	5558.11
ENSMMUG00000028684	ATP8	28430.6	41198.4	3361.44	6551.44
ENSMMUG00000007433		28211.1	28896.5	22201.4	31981.8
ENSMMUG00000022552	RPS9	28109	23242.7	16274.6	39890.2
ENSMMUG00000004392	CALR	27765.8	24534.6	22768.3	24444.4
ENSMMUG00000012969	PSAP	27619.5	22955.1	21531.7	30454.4
ENSMMUG00000018029	APLP2	27300.3	21292.3	24587.5	21600.9
ENSMMUG00000003050	RPS15	27135.1	29306.9	12898.1	29401.8
ENSMMUG00000031838	MYL6	26794.5	26665.5	13957.7	34565.5
ENSMMUG00000008729	RPS5	26569.9	22060.9	14258.3	26749
ENSMMUG00000003578	RPS23	26268.4	24622	18624.3	47623.9
ENSMMUG00000004502		26075.4	29321	16675.1	27892.4
ENSMMUG00000022965	RPSA	25509	31429.4	21385.3	52536.8
ENSMMUG00000002163		25457.3	17108.1	13096.6	11136.6
ENSMMUG00000004441		25293.3	21722.5	12538.3	21299
ENSMMUG00000012667	ANXA1	24784.9	18844.1	21718	22856.6
ENSMMUG00000002751	WFDC2	24449.3	21472.9	8864.84	8920.26
ENSMMUG00000004470	CD9	23827.4	21189.4	20650.6	21623.1
ENSMMUG00000022686	HSP90AB1	23769.4	24777.1	18610.7	17689.3
ENSMMUG00000001645	EEF1D	23543.6	16731.5	11318.8	21952.8
ENSMMUG00000018647	KRT15	23488	26661.3	13832.8	13637.5
ENSMMUG00000013020	GSN	23402.3	25833.4	17896.8	30211.8
ENSMMUG00000019370		23156.3	22915.6	12280.5	24251.2
ENSMMUG00000028678	ND4L	23108.3	17086.9	6530.11	7183.62
ENSMMUG00000013429	RPS19	22746.3	21103.4	10401.3	26835.5
ENSMMUG00000006899	SLC25A6	22383	23369.7	16071.1	27055.2
ENSMMUG00000006225	CLSTN1	22326.2	19274.2	16901.5	11767.5
ENSMMUG00000028844		21850.6	20891.8	10335.7	23923.4
ENSMMUG00000023316	UBB	21806.5	23022.7	13462.2	19964.2
ENSMMUG00000020073		21166.9	26318.6	19880.9	29979.7
ENSMMUG00000017042		21102.5	23911.2	12146.3	26404.5
ENSMMUG00000000267		21015.5	16386	13235.9	28166.5
ENSMMUG00000028895		20898.2	23766	9282.52	22979.4
ENSMMUG00000018185	CALM2	20850.2	18951.3	21403.1	21431.1
ENSMMUG00000023807		20743	23912.6	11091	19774.7
ENSMMUG00000017949	OAZ1	20452.9	17395.7	14483.9	29088.2
ENSMMUG00000008776	PRDX6	20268.7	10320.4	10727.6	12273.1
ENSMMUG00000002158	SPINT2	20140	12557.1	10479.2	9441.31
ENSMMUG00000011153	ACTB	19944.5	22536.2	16793.6	17330
ENSMMUG00000032655		19413.4	43938.5	21799.4	48006.6
ENSMMUG00000016085		19390.7	19711.4	10551.3	20400.7
ENSMMUG00000005141	RPL7	19354.1	23052.4	22102.1	26689.8
ENSMMUG00000022127	FXYD3	19066.5	14879.8	11016.1	11114.4
ENSMMUG00000001489	PRR4	19011	1809.38	10739.8	2975.68
ENSMMUG00000011327		18949.1	17082.7	11640.8	24740.8
ENSMMUG00000018776	FAU	18840.6	17148.9	9716.63	22167
ENSMMUG00000008335	SAT1	18777.6	19483	19168.4	19633.9
ENSMMUG00000016164	TMED3	18746	10608.1	11988.5	11758.3
ENSMMUG00000032622		18318.4	49717.8	27821.2	68919.1
ENSMMUG00000004499	ATF4	18233.9	18061.4	14035.5	21882.4
ENSMMUG00000017919	CXCL17	17960.1	16769.6	9045.48	8760.36
ENSMMUG00000031911		17854.1	13451.2	7729.61	7952.85
ENSMMUG00000019544	RPL37A	17845.3	22348.6	11028.2	23523.3
ENSMMUG00000011963		17826.4	9375.51	6969.92	12280.6
ENSMMUG00000006353		17811.3	12736.2	13135.2	18291.2
ENSMMUG00000002915	AES	17797.4	15858.5	10295	12528.7
ENSMMUG00000001850	SPARC	17729.3	52081.5	48293.3	79699.5
ENSMMUG00000003448		17693.9	18471.8	16368.8	20773
ENSMMUG00000005593	RPS15A	17579.1	22104.7	9925.11	23165.9
ENSMMUG00000022547	RPS13	17572.8	19758	11609.4	23819
ENSMMUG00000009463	DDX5	17561.5	21388.2	23405.9	20361.2
ENSMMUG00000001340		17352.1	19587.3	9743.76	20109.9
ENSMMUG00000003193	VIM	17349.5	33069.5	28779.3	56965.8
ENSMMUG00000000084	BGLAP	17304.1	40192.8	14806.6	85541
ENSMMUG00000008336		17180.5	13049.3	11672.9	14526.5
ENSMMUG00000004617	GPX6	16977.4	26939.1	23224.5	10406.9
ENSMMUG00000005782	EPHX1	16855	8894.61	9019.78	8894.33
ENSMMUG00000015519		16826	15459.4	12750.4	36285.4
ENSMMUG00000008090		16728.9	17356.3	12567.6	22007.7
ENSMMUG00000009822	TPPP3	16633	11691.2	7540.4	12102.8
ENSMMUG00000003073	NACAD	16476.6	19031.7	15237.9	17917.1
ENSMMUG00000019457	EZR	16395.8	8329.09	6612.22	3917.78
ENSMMUG00000028668		16342.9	9881.8	6565.1	49996.4
ENSMMUG00000000983	ALDOA	16110.7	13593.6	12194.2	14499.4
ENSMMUG00000003375	SSR4	16104.4	10087.7	7361.19	11591
ENSMMUG00000021708	SLC44A4	16077.9	10406.4	6972.78	7116.33
ENSMMUG00000014384	APP	16052.7	15308.5	24082	17354
ENSMMUG00000003444	TMSB10	15984.6	18979.5	9773.03	44431.5
ENSMMUG00000007888	ITM2B	15966.9	17237.8	31418.9	35717.4
ENSMMUG00000019630	GSTM4	15912.7	21451.7	14466.8	11769.4
ENSMMUG00000002468	KRT5	15872.3	16237.9	7368.33	8014.59
ENSMMUG00000023368		15785.3	19774.9	14522.5	22804.7
ENSMMUG00000002792	ARF1	15507.7	14869.9	12699.7	14398.7
ENSMMUG00000000731		15192.4	8897.43	5048.59	9153
ENSMMUG00000037213		14984.2	36128.4	26840.9	47681.3
ENSMMUG00000018347		14904.7	16270.3	14430.4	20624.8
ENSMMUG00000013348	GLTSCR2	14898.4	14659.8	8039.47	13258.5
ENSMMUG00000007183	TMEM59	14892.1	13152.2	18484.4	19269.7
ENSMMUG00000021123	PPIB	14880.8	18296.9	11832.9	32725.1
ENSMMUG00000001682	PDIA3	14826.5	13872.9	16248.9	15272.3
ENSMMUG00000022884	GLUL	14724.3	12864.5	16835.8	7968.9
ENSMMUG00000003570	ATP5A1	14689	14806.5	14446.1	16353.9
ENSMMUG00000008331	PLXNB2	14556.6	13258	7525.41	8381.92
ENSMMUG00000005098	PEBP1	14296.7	11359.8	10706.9	15306.2
ENSMMUG00000020710	OS9	14112.5	11603.7	9131.87	9729.62
ENSMMUG00000005072		14046.9	13363.8	12254.1	20555
ENSMMUG00000015901		14011.6	17859.7	4578.07	13542.4
ENSMMUG00000022096	JCHAIN	13970	5553.66	9333.93	2536.74
ENSMMUG00000023469	HSP90B1	13964.9	12457	13503.6	11523.7
ENSMMUG00000014305	APOE	13900.6	16140.6	11382.4	25594
ENSMMUG00000011253	ADH7	13691.2	7433.56	9735.9	12233
ENSMMUG00000004730	HDLBP	13674.8	13301.7	12496.2	10312.4
ENSMMUG00000016241	ATP5G2	13595.3	15786.6	7624.65	11915.1
ENSMMUG00000020624	CRACR2B	13485.5	12404.8	7598.23	6051.99
ENSMMUG00000006062	CD59	13476.7	11310.4	13249.4	14141.3
ENSMMUG00000022947		13441.4	14733.1	10676.9	16502.1
ENSMMUG00000001940	NME1-NME2	13397.2	10334.5	8822	21065.6
ENSMMUG00000021766		13314	15295.8	15199.3	12735.5
ENSMMUG00000003760	B2M	13269.8	19676.2	14029.1	27130.6
ENSMMUG00000031964	AQP5	13194.1	6570.47	6853.55	4307.33
ENSMMUG00000020671	BPIFB3	13110.9	56470.2	8504.28	3170.77
ENSMMUG00000030562		13078.1	14050.6	10527	21315
ENSMMUG00000011436	EIF4G2	13001.1	11548.7	19907.3	15463.7
ENSMMUG00000028703		12875	23113	9488.15	27426.9
ENSMMUG00000015059		12835.9	15274.7	11243.1	20277.2
ENSMMUG00000017050	AGR2	12804.3	13054.9	8961.23	11537.9
ENSMMUG00000007158		12629	11771.6	4231.08	12317.6
ENSMMUG00000019016		12461.2	14225.4	8070.89	15013
ENSMMUG00000012743	BGN	12343.9	28622.9	16640.9	43289.4
ENSMMUG00000022101	CIRBP	12278.3	13755.8	11036.1	15149.4
ENSMMUG00000007215	XBP1	12261.9	11902.7	12065.6	8439.33
ENSMMUG00000013136	YBX1	12229.1	10314.8	10427	14782.7
ENSMMUG00000020086	POR	12089	8719.73	8495.71	6448.34
ENSMMUG00000006763	COX4I1	12056.2	11716.6	7083.45	13540.6
ENSMMUG00000021068	CYP2A24	12028.5	6863.81	1852.79	4919.75
ENSMMUG00000022317	COL6A2	11964.2	19681.8	10989.7	27826.3
ENSMMUG00000013232	CD63	11947.8	12593.8	8998.36	20911.3
ENSMMUG00000008793	SPP1	11925.1	31343.4	58576.1	122211
ENSMMUG00000018858	SRRM2	11838	12008.5	10421.3	5451.92
ENSMMUG00000009873		11793.9	10460	7561.1	14247.5
ENSMMUG00000002676		11757.3	8234.6	6036.75	15676.7
ENSMMUG00000011901		11728.3	12506.3	8819.15	17004
ENSMMUG00000021986	PPP2R1A	11651.3	9520.77	5754.01	8763.45
ENSMMUG00000002043	CD81	11585.7	14276.2	8342.92	16653.3
ENSMMUG00000023454		11536.5	9606.8	9051.19	11417.5
ENSMMUG00000018321	RPN1	11530.2	10187.8	9176.14	10072.3
ENSMMUG00000002772	PFN1	11527.7	11726.4	6232.38	13520.2
ENSMMUG00000013098		11525.2	4223.77	6914.23	3895.55
ENSMMUG00000022763	TACSTD2	11453.2	6093.8	3392.14	3609.71
ENSMMUG00000012140	PTMA	11415.4	12087.5	10944	13195.5
ENSMMUG00000029555	MAMU-A3	11391.4	12589.5	6789.29	12718.3
ENSMMUG00000020747	NDRG2	11381.3	11324.5	10029.4	5243.87
ENSMMUG00000028946	GPX4	11352.3	11081.9	6632.92	13534.4
ENSMMUG00000004605	CLIC6	11349.8	8237.42	9031.2	5504.39
ENSMMUG00000028947	CFD	11332.1	4378.9	3315.03	6134.72
ENSMMUG00000006071	PLD3	11323.3	12024	7556.11	12292.9
ENSMMUG00000018745	C5orf49	11305.6	6966.76	4975.05	9859.88
ENSMMUG00000020582		11285.5	12575.4	5648.34	15299.5
ENSMMUG00000014799	GFY	11277.9	12967.5	10586.3	7616.39
ENSMMUG00000007651	CES1	11272.9	9915.65	7292.65	5755.66
ENSMMUG00000013752		11243.8	10134.2	8891.97	13945
ENSMMUG00000006429	ACTN4	11195.9	12933.6	6313.77	7645.4
ENSMMUG00000005194		11187.1	10307.7	6454.43	10024.7
ENSMMUG00000006095	CST6	11156.8	5966.88	2475.39	5569.22
ENSMMUG00000013048	JUP	11110.1	9491.15	5217.09	4469.7
ENSMMUG00000023282		11079.8	9915.65	10225.7	9320.31
ENSMMUG00000005217	HSPA5	11053.3	9165.38	10142.2	6632.93
ENSMMUG00000009963	PLTP	11035.7	9378.33	5077.86	9178.93
ENSMMUG00000000537	CTSK	10968.8	24468.3	31928	62185
ENSMMUG00000009384	IGFBP4	10904.5	16608.8	8767.74	22497.3
ENSMMUG00000005006	RPS21	10812.4	9788.72	5777.57	17583.7
ENSMMUG00000022030	PFDN5	10772	7917.29	6905.67	14101.2
ENSMMUG00000001974	CSDE1	10748.1	9585.64	13322.3	9684.55
ENSMMUG00000023684	TUBB	10707.7	13530.2	8552.12	13099.2
ENSMMUG00000004376	CIB1	10692.6	7449.07	4331.04	8993.72
ENSMMUG00000037191		10683.7	23692.6	15250	32912.8
ENSMMUG00000004705	TAGLN2	10681.2	8422.16	6722.89	9280.18
ENSMMUG00000010202	C12orf57	10666.1	8976.4	4643.76	11962.6
ENSMMUG00000003356	TNC	10594.2	20694.4	20539.2	27983.8
ENSMMUG00000006222	ITM2C	10577.8	17067.2	12963.1	10153.7
ENSMMUG00000009633	CLDN4	10541.2	7238.94	4051.15	5336.47
ENSMMUG00000004124	HSPB1	10490.7	9279.61	4241.07	4127.68
ENSMMUG00000011426	TIMP1	10457.9	18264.5	8564.25	33930.2
ENSMMUG00000007428	GAS6	10425.1	8409.47	5101.43	9132.63
ENSMMUG00000002947	PCOLCE	10372.1	20536.4	12665.4	45676.7
ENSMMUG00000011763	AQP1	10363.3	17742.7	12037.1	11639.7
ENSMMUG00000018687	CD99	10355.7	15833.2	10502.7	28586.9
ENSMMUG00000007345	MAGED2	10341.9	9383.97	6959.22	9843.83
ENSMMUG00000010545		10307.8	9900.13	7002.77	10544.5
ENSMMUG00000004928	SNRNP70	10258.6	15390.3	8808.44	10737.8
ENSMMUG00000006489	YWHAZ	10193	9553.21	17889.6	12525
ENSMMUG00000003273	BCAM	10165.2	7825.62	5363.46	5101.88
ENSMMUG00000019248		10152.6	9853.59	8173.7	15698.9
ENSMMUG00000021286	COL3A1	10103.4	37107.2	29071.3	51813.9
ENSMMUG00000001896	GNB1	10034	8584.35	11049.6	9382.04
ENSMMUG00000021821		10017.6	6624.06	7414.02	12537.4
ENSMMUG00000004475	MMP2	10011.3	25472.4	18664.3	40683.5
ENSMMUG00000006617	LBH	10006.3	9767.57	8504.99	7370.06
ENSMMUG00000014433	TKT	9997.46	9108.97	6233.09	8002.24
ENSMMUG00000014363		9978.54	9062.43	7089.87	7501.56
ENSMMUG00000016894		9964.66	10914.1	6988.49	11948.4
ENSMMUG00000031840		9947	9199.23	6570.81	14856.8
ENSMMUG00000023456	ERGIC3	9906.64	9501.03	6638.64	10342
ENSMMUG00000019873	CYP4B1	9828.42	6079.7	4465.98	4770.97
ENSMMUG00000006765	PI3	9786.79	8793.07	1563.63	4053.6
ENSMMUG00000018871	HNRNPK	9716.15	7597.15	10611.3	7284.25
ENSMMUG00000000050		9698.49	10904.2	6444.43	14191.9
ENSMMUG00000008145	S100A1	9677.04	5652.38	5057.16	3551.68
ENSMMUG00000003619	HNRNPA2B1	9640.46	9120.25	13719.9	12133.6
ENSMMUG00000032231		9516.83	7996.26	5298.49	9309.19
ENSMMUG00000003874		9505.48	8381.27	7614.65	8889.39
ENSMMUG00000013071	UCHL1	9501.69	9773.21	6430.87	8210.29
ENSMMUG00000022768	HYPK	9494.12	7611.26	2224.78	4806.16
ENSMMUG00000013499		9471.41	8698.58	8569.97	13547.4
ENSMMUG00000021055	SQSTM1	9463.85	7697.28	6001.76	7350.92
ENSMMUG00000000249	CAPNS1	9460.06	9832.44	7299.07	10108.1
ENSMMUG00000016997	DCN	9423.48	24159.4	27419.9	56505.2
ENSMMUG00000020190	VCP	9419.69	8350.24	7077.02	7942.36
ENSMMUG00000013255		9378.06	12741.8	4738.01	11817.5
ENSMMUG00000013835	DHRS9	9375.54	4976.86	4955.77	4202.38
ENSMMUG00000013171	H1FX	9313.73	9197.82	4133.98	8286.84
ENSMMUG00000018094	NCL	9278.4	9172.43	10569.8	7980.01
ENSMMUG00000022408	ST6GALNAC1	9256.96	6560.6	9403.9	4925.93
ENSMMUG00000011166	MS4A8	9174.96	6354.7	5900.37	8619.6
ENSMMUG00000029875	MAMU-A	9148.47	10602.5	4710.16	9314.13
ENSMMUG00000001711	SOD1	9115.67	8973.58	7155.56	9281.41
ENSMMUG00000018601	DDR1	9060.16	7200.87	6308.06	4570.33
ENSMMUG00000020772	CSRP1	9037.46	11031.2	8098.74	9403.65
ENSMMUG00000031143		8946.63	6591.63	3926.21	9758.63
ENSMMUG00000001856	XRCC6	8844.44	8963.71	6829.98	7376.23
ENSMMUG00000007338	TXNIP	8843.18	21668.9	14839.5	12294.1
ENSMMUG00000011454	IFI6	8816.69	15180.2	4355.31	13233.8
ENSMMUG00000023751	GRN	8810.38	9378.33	6459.43	11700.2
ENSMMUG00000018977	CKB	8809.12	9086.4	8033.76	16516.3
ENSMMUG00000020520	PPP6R1	8782.63	5986.62	3894.79	4671.57
ENSMMUG00000007091	ATP5D	8763.71	6213.67	3044.43	8414.64
ENSMMUG00000009949	ARHGDIA	8746.05	8963.71	4753	6168.68
ENSMMUG00000009587	FKBP8	8674.14	8443.32	4293.19	8940.63
ENSMMUG00000013668	FLNA	8631.25	14091.5	7992.35	12486.1
ENSMMUG00000012989	HNRNPA1	8612.33	8601.27	9095.46	8068.91
ENSMMUG00000013764	IGFBP3	8560.6	9840.9	10532.7	11344
ENSMMUG00000001505	KRT23	8529.07	7229.07	6276.65	3449.82
ENSMMUG00000023188	ALDH3B1	8527.81	4532.63	3126.54	2991.12
ENSMMUG00000009730		8498.79	7165.61	2512.51	6790.36
ENSMMUG00000013542	ATP2C2	8496.27	6837.01	4410.29	3644.28
ENSMMUG00000020999		8483.65	4225.18	3072.28	3137.43
ENSMMUG00000003717	PRSS23	8472.3	6734.06	7722.47	8471.43
ENSMMUG00000006758	CYP27A1	8453.38	6595.86	4498.11	4291.9
ENSMMUG00000000960	WDR1	8413.01	7944.08	6752.16	7310.79
ENSMMUG00000016549	MMP9	8399.13	12916.7	21465.3	53258.5
ENSMMUG00000018740	BSG	8395.35	6334.96	5427.72	6575.52
ENSMMUG00000021448	MDK	8357.5	9929.75	3360.73	9076.45
ENSMMUG00000003904	NUCB1	8327.23	9209.1	4448.84	9534.53
ENSMMUG00000002058	TAGLN	8312.09	17534	8367.91	17394.8
ENSMMUG00000022301	AHNAK	8296.95	8793.07	10669.8	4419.69
ENSMMUG00000014143	SARAF	8288.12	6079.7	10077.9	8599.85
ENSMMUG00000006101	MYH9	8255.32	9378.33	7277.65	5087.06
ENSMMUG00000019535	NUPR1	8243.97	7470.23	5029.31	7419.45
ENSMMUG00000013786	DSTN	8236.4	9422.05	16774.4	15466.8
ENSMMUG00000017238	CHAD	8228.83	20697.2	13600.7	41302.7
ENSMMUG00000001196		8226.3	10124.4	4587.36	2799.12
ENSMMUG00000006608	PCBP2	8202.34	8893.2	7448.3	8449.21
ENSMMUG00000005051		8196.03	7085.22	3724.86	7985.57
ENSMMUG00000009961	FAM129B	8163.23	7319.33	5244.94	5658.12
ENSMMUG00000005737	SLC9A3R1	8116.55	6323.67	4148.25	3956.67
ENSMMUG00000017217	EIF3G	8102.68	7773.44	4484.54	7071.88
ENSMMUG00000012754	EIF3D	8047.17	7154.33	5899.66	6057.55
ENSMMUG00000017609	CTSL	8040.86	6116.36	5329.9	6648.98
ENSMMUG00000022273	ST6GALNAC2	8024.46	8386.91	7323.35	4107.92
ENSMMUG00000021374	EWSR1	8020.68	8094.98	6020.32	6326.72
ENSMMUG00000021695	MRFAP1	8005.54	7347.53	7686.05	10426.6
ENSMMUG00000009113	CD74	8000.49	8213.44	4216.08	6691.58
ENSMMUG00000007510	TALDO1	7952.56	7240.35	5709.74	7085.46
ENSMMUG00000010290		7932.37	4849.94	3300.04	5069.15
ENSMMUG00000003533	FOXJ1	7886.96	3524.28	2963.04	3665.89
ENSMMUG00000001054	EEF1B2	7879.39	8192.29	7650.35	11358.2
ENSMMUG00000001027		7878.13	7798.82	7314.78	7128.06
ENSMMUG00000016100	LRP10	7870.56	5940.08	4147.54	4521.56
ENSMMUG00000023099	LRPAP1	7870.56	6312.39	4639.48	7529.34
ENSMMUG00000006205	EIF4H	7803.7	7838.31	7410.45	6608.24
ENSMMUG00000006058	TSPO	7770.9	5274.43	2775.26	6950.87
ENSMMUG00000015434	EVL	7762.07	6621.24	4362.45	5469.21
ENSMMUG00000016765	COX6B1	7730.53	6767.91	3662.74	8444.27
ENSMMUG00000023291	COPE	7728.01	6848.3	3330.74	7216.96
ENSMMUG00000001348	ERBB2	7709.09	5495.84	3844.1	3541.8
ENSMMUG00000019094	ATP6V0C	7705.3	8258.57	4159.68	9212.88
ENSMMUG00000012744	BCAP31	7701.52	6532.4	4936.49	7424.39
ENSMMUG00000004791	PLEKHB1	7668.72	7233.3	6158.84	6608.85
ENSMMUG00000013787	RRBP1	7667.46	6581.76	6359.47	6694.67
ENSMMUG00000032619		7657.36	5525.46	3520.66	5016.06
ENSMMUG00000006064		7634.66	7612.67	3308.61	4950.62
ENSMMUG00000012477	PTPRF	7632.13	5744.05	5245.65	2639.22
ENSMMUG00000001582	LAPTM4A	7610.69	7907.41	10089.3	11576.1
ENSMMUG00000003238	A2M	7595.55	16349.3	18767.8	23983.9
ENSMMUG00000015010	EIF3F	7590.5	9877.57	6899.24	8180.04
ENSMMUG00000000672		7574.1	4749.81	6073.16	7195.97
ENSMMUG00000014325	CYBA	7543.83	5167.25	2326.16	5659.97
ENSMMUG00000023043		7527.43	17629.9	19086.3	21739.8
ENSMMUG00000005880	GPI	7524.91	9498.2	5731.87	7455.87
ENSMMUG00000022243	MT2A	7517.34	4744.17	1690	1409.44
ENSMMUG00000003665	PLBD1	7511.03	5659.44	4850.1	5363.02
ENSMMUG00000006557	AP2M1	7488.32	7686	5299.2	7378.7
ENSMMUG00000004877	HNRNPL	7488.32	7987.8	6660.77	6885.43
ENSMMUG00000011821	PITPNM1	7475.71	5203.92	2982.32	3932.59
ENSMMUG00000021519	TEKT1	7459.31	5115.07	4842.96	6031
ENSMMUG00000006274	C19orf43	7439.12	6145.98	3790.55	8197.33
ENSMMUG00000006576	PBXIP1	7411.37	8130.24	5122.13	6933.59
ENSMMUG00000018661	SEC61A1	7396.23	6931.5	5440.57	7543.54
ENSMMUG00000000486		7355.86	4394.42	5670.47	7032.98
ENSMMUG00000016447	MYL9	7338.2	11087.6	5252.08	10925.4
ENSMMUG00000011798		7306.66	7735.36	5362.74	4836.41
ENSMMUG00000020212	SCNN1A	7263.77	10046.8	5124.99	2443.52
ENSMMUG00000020924	PSMB4	7251.16	5903.41	4925.07	7694.79
ENSMMUG00000003074	PLXNB1	7220.88	7282.66	4195.38	4981.49
ENSMMUG00000016638	PPIA	7218.36	8478.58	8284.37	13325.1
ENSMMUG00000022291		7218.36	8399.6	7202.68	8643.06
ENSMMUG00000030445	RPL36	7215.84	6605.73	4071.14	10280.9
ENSMMUG00000017985	CTNNA1	7184.3	6526.75	6991.34	5138.92
ENSMMUG00000023322	YIPF3	7165.37	6930.09	4475.97	4540.69
ENSMMUG00000002675	CAPG	7155.28	4911.99	3205.79	6799.62
ENSMMUG00000003744	SLC44A2	7155.28	9447.43	6834.27	7971.37
ENSMMUG00000018240		7140.14	7650.74	2427.55	6055.7
ENSMMUG00000018013		7082.12	4360.57	2539.65	5088.29
ENSMMUG00000012366	CTNND1	7060.67	8687.3	8953.38	4560.45
ENSMMUG00000011220	PIGR	7059.41	4209.67	5321.33	587.728
ENSMMUG00000014828		7058.15	10729.4	5676.18	13359.1
ENSMMUG00000013072	KDELR1	7048.05	6863.81	5686.89	10211.2
ENSMMUG00000006547	ATP6V0A4	7045.53	6917.4	5223.52	3276.34
ENSMMUG00000002029		7012.73	5505.72	8048.04	11928.7
ENSMMUG00000022194	SERPINF1	7010.21	13740.3	13824.2	36121.2
ENSMMUG00000005780	DYNC1H1	6948.4	6420.98	5691.89	5390.18
ENSMMUG00000020565	CBR1	6944.61	8161.26	4653.76	8107.81
ENSMMUG00000022407	SRSF5	6944.61	9051.15	8719.9	8092.99
ENSMMUG00000010363	RPN2	6939.56	7515.36	7033.47	8644.91
ENSMMUG00000013998	AK1	6932	6540.86	3640.61	7915.81
ENSMMUG00000000838	AGRN	6916.86	6559.19	3152.96	4399.94
ENSMMUG00000007839	FIS1	6915.6	4983.91	3246.49	7350.31
ENSMMUG00000001427	MYH14	6896.67	3524.28	2985.89	1289.05
ENSMMUG00000017549	ENPP3	6881.54	11122.8	9181.14	5525.38
ENSMMUG00000020051	TRIM28	6876.49	6910.35	3984.75	5985.94
ENSMMUG00000009327	SPTAN1	6870.18	6622.65	4887.94	3275.1
ENSMMUG00000011585	CNBP	6865.14	6763.68	9250.39	9835.8
ENSMMUG00000020503	ZSCAN18	6842.43	4240.7	2955.19	2938.02
ENSMMUG00000023531	ETFB	6832.34	5195.45	3577.07	5026.56
ENSMMUG00000009108	MIF	6808.37	4470.57	2925.91	5908.15
ENSMMUG00000006394	CYP2A23	6784.4	4040.44	4930.07	3354.74
ENSMMUG00000018117	GANAB	6780.61	6667.78	6153.13	6143.98
ENSMMUG00000004439		6771.78	6869.45	9625.24	12937.4
ENSMMUG00000019743	KIAA1522	6770.52	6357.52	4411.72	2941.73
ENSMMUG00000023782	IFI27L2	6750.34	3841.59	1779.25	7231.15
ENSMMUG00000014705	UQCRC1	6744.03	5868.16	4103.27	6111.88
ENSMMUG00000023036	SLC25A3	6712.49	9572.95	7520.41	9080.15
ENSMMUG00000021935	NFE2L1	6706.19	5955.59	6208.1	5523.53
ENSMMUG00000019518	SDF4	6680.96	6074.06	4489.54	7132.38
ENSMMUG00000013966	LGMN	6672.12	4140.57	3737	3717.75
ENSMMUG00000010172	TSPAN3	6670.86	6546.5	7406.88	7583.05
ENSMMUG00000016321		6669.6	9647.69	4882.23	10555.6
ENSMMUG00000000800	PSMD2	6664.56	6418.16	5246.36	6084.71
ENSMMUG00000021976	MTCH1	6639.33	6320.85	4638.05	6552.06
ENSMMUG00000018093	RALY	6634.28	6037.39	3788.41	6836.66
ENSMMUG00000011618	PTOV1	6631.76	6274.32	3398.57	5623.55
ENSMMUG00000002033	PRSS36	6614.1	2761.32	1462.96	3132.49
ENSMMUG00000020203		6602.74	6086.75	6809.99	7152.13
ENSMMUG00000022606	SF1	6591.39	8334.73	5779	4760.47
ENSMMUG00000001454	ACO2	6588.86	6982.27	5726.88	4600.58
ENSMMUG00000001666	LRRC26	6552.28	4679.29	1632.17	994.569
ENSMMUG00000002974	ACP5	6542.19	10046.8	10663.4	24418.5
ENSMMUG00000013558	PUF60	6534.62	5220.84	3702.01	6119.29
ENSMMUG00000001008		6528.31	3473.51	4910.79	2212.01
ENSMMUG00000013185	ATP5E	6518.22	6814.45	4338.89	8131.27
ENSMMUG00000003738		6487.94	5683.41	4673.75	6932.35
ENSMMUG00000012273	FCGRT	6453.88	7533.69	4858.67	10984.7
ENSMMUG00000015504		6452.62	5935.85	3977.61	9145.59
ENSMMUG00000019785	EIF3L	6447.58	5574.82	6404.45	2925.68
ENSMMUG00000000835	MSLN	6443.79	6007.77	2770.98	3099.77
ENSMMUG00000002472	CLPTM1	6427.39	5574.82	3661.32	3852.95
ENSMMUG00000020623	CD151	6393.33	5739.82	3342.88	5964.95
ENSMMUG00000016061	SRP14	6385.76	6332.14	3824.11	5245.72
ENSMMUG00000002031	PRSS8	6368.1	4665.19	2995.17	2126.19
ENSMMUG00000012206	MLF2	6358.01	6329.32	4589.5	6016.8
ENSMMUG00000002273	ATP6V0E2	6337.82	5265.97	4339.6	4183.86
ENSMMUG00000020982	HNRNPF	6330.26	4672.24	6117.43	6247.7
ENSMMUG00000013397	PRDX5	6320.16	3355.05	2873.08	5094.47
ENSMMUG00000004676		6318.9	6564.83	2885.21	6703.93
ENSMMUG00000006206		6318.9	5402.76	4475.97	6921.24
ENSMMUG00000011892	BASP1	6292.41	3294.4	3620.62	3351.66
ENSMMUG00000019111	TRIM29	6283.58	5528.28	3049.43	2385.48
ENSMMUG00000002943	QARS	6270.96	6319.44	4768.71	6394.01
ENSMMUG00000003702		6247	8018.83	9313.94	9546.26
ENSMMUG00000003859	SLC39A7	6235.64	6098.03	5144.98	6295.23
ENSMMUG00000009016		6233.12	5108.02	2084.84	6334.13
ENSMMUG00000006823	GTF2I	6211.67	6535.22	7958.08	6339.68
ENSMMUG00000028892	MUC16	6188.97	4778.01	4072.57	2739.23
ENSMMUG00000012350	MPST	6166.26	4254.8	2629.61	4598.73
ENSMMUG00000020085	AKR1A1	6158.69	4775.19	3694.16	5119.16
ENSMMUG00000021612	NDUFB7	6158.69	4198.39	2079.13	4938.89
ENSMMUG00000029827	CLIC1	6130.94	5037.5	4004.03	6759.49
ENSMMUG00000022808	ARPC2	6127.15	6295.47	7231.24	9553.05
ENSMMUG00000018806	HNRNPM	6124.63	4855.58	4248.93	4854.31
ENSMMUG00000015054	ARAP1	6114.54	5418.28	3265.77	4437.59
ENSMMUG00000013495	SSR2	6110.75	6090.98	4957.91	8307.83
ENSMMUG00000008836	DDOST	6094.35	4847.12	5134.27	4582.06
ENSMMUG00000019637	FUS	6089.31	6229.19	4555.94	6437.23
ENSMMUG00000018860	TCEB2	6075.43	4697.63	2568.92	7154.6
ENSMMUG00000010980	S100A5	6037.59	8367.16	3001.59	6107.56
ENSMMUG00000009381	WBP2	6017.4	6495.73	4084.71	3740.59
ENSMMUG00000014627	CTNNB1	6011.09	6471.75	9191.13	12964.6
ENSMMUG00000010378		6004.79	2051.95	1542.21	1313.13
ENSMMUG00000011743	SF3B2	5994.69	5164.43	3491.39	4035.07
ENSMMUG00000014465	H2AFY	5990.91	5366.1	5160.69	5737.76
ENSMMUG00000003269	PHC2	5977.03	5923.16	4120.41	6907.66
ENSMMUG00000019034	CCT3	5973.25	4818.91	4548.8	5767.39
ENSMMUG00000011759	SH3GLB2	5968.2	7315.1	3747.71	4769.12
ENSMMUG00000021963	PCDHGC5	5924.05	7537.92	4493.82	4690.09
ENSMMUG00000007939		5924.05	4703.27	5656.91	6173
ENSMMUG00000000980	YPEL3	5908.91	9910	3902.64	5402.53
ENSMMUG00000008355	MUC20	5896.3	4140.57	2486.1	2416.35
ENSMMUG00000016709	UBXN6	5892.51	5086.86	3682.02	5624.16
ENSMMUG00000012874	PGK1	5888.73	4875.32	5287.78	7020.63
ENSMMUG00000018041		5886.2	4576.34	2758.84	2980.62
ENSMMUG00000007358	PSMB7	5881.16	4880.96	4475.26	6905.81
ENSMMUG00000020283	EIF3H	5873.59	6870.86	5772.57	5092
ENSMMUG00000012370	CANX	5871.07	4992.37	11971.4	6824.31
ENSMMUG00000021075	RAC1	5868.54	6071.24	6136.7	7101.51
ENSMMUG00000018526	NDUFV1	5858.45	5205.33	2950.19	5285.23
ENSMMUG00000007149	CYC1	5857.19	5320.97	3651.32	7202.76
ENSMMUG00000006383	RPL14	5857.19	5532.51	8866.98	9599.97
ENSMMUG00000000599		5854.67	5325.2	3491.39	3713.43
ENSMMUG00000013916	ERP29	5844.57	4411.34	4074	6000.75
ENSMMUG00000008916	TF	5840.79	3878.26	5508.4	3586.87
ENSMMUG00000019564	MAP2K2	5834.48	5357.64	3367.87	5206.21
ENSMMUG00000009985	HINT1	5826.91	5212.38	4919.36	9109.17
ENSMMUG00000010979	S100A4	5815.56	6064.18	3702.01	11331.7
ENSMMUG00000007011	CD164	5760.05	3253.51	12679	10122.9
ENSMMUG00000006055	TMED9	5760.05	4449.42	3372.15	5174.11
ENSMMUG00000013607	CYB5A	5748.7	5814.57	4088.99	4612.31
ENSMMUG00000022663	SLC25A5	5742.39	5426.74	5562.66	7257.08
ENSMMUG00000000451	GRINA	5738.61	6567.65	3562.79	4987.05
ENSMMUG00000017152	COMT	5731.04	5082.63	3040.86	3789.36
ENSMMUG00000017466		5710.85	5756.74	6895.67	7421.92
ENSMMUG00000019212	CTSB	5702.02	6061.36	7079.16	8289.31
ENSMMUG00000023261	SNRNP200	5690.67	6050.08	4382.44	3957.29
ENSMMUG00000002496	CTSF	5689.41	5007.89	3668.46	5604.41
ENSMMUG00000016769	PSMC5	5679.32	5772.26	3952.62	4962.35
ENSMMUG00000019258	HLA-DRA	5675.53	5951.36	4882.23	8970.88
ENSMMUG00000013665	MMP14	5667.96	7292.53	6235.95	12181.2
ENSMMUG00000010509	CLTC	5666.7	5143.27	8043.04	6348.33
ENSMMUG00000004811	EPN1	5654.09	5067.12	3000.17	3408.45
ENSMMUG00000023398	COL16A1	5649.04	11609.4	7460.43	25363.1
ENSMMUG00000015777	HNRNPDL	5646.52	6358.93	6996.34	7629.97
ENSMMUG00000022817	TMBIM1	5645.26	5636.87	5351.32	4753.68
ENSMMUG00000029367	RPS29	5618.76	6601.5	3776.27	6948.4
ENSMMUG00000032518	RAMP1	5613.72	2850.17	1787.82	2913.95
ENSMMUG00000013188	SERINC2	5601.1	4628.52	2578.2	2390.42
ENSMMUG00000014289	DRC1	5594.8	3041.96	2853.09	1702.07
ENSMMUG00000016787	NDFIP1	5574.61	4567.88	7374.75	8380.06
ENSMMUG00000017426	RABAC1	5573.35	4352.11	2418.27	5978.53
ENSMMUG00000019727	FMO2	5572.09	6395.6	9321.08	6921.86
ENSMMUG00000011350	NDUFA13	5569.57	4103.9	2493.24	6194.6
ENSMMUG00000003292	SLC38A10	5567.04	3295.81	3164.38	4204.23
ENSMMUG00000008084	CHMP4B	5550.64	5548.02	4166.1	5620.46
ENSMMUG00000028899	PSCA	5543.07	4233.65	1930.62	3083.72
ENSMMUG00000020175	MED25	5529.2	4586.22	2246.91	2585.51
ENSMMUG00000023780	IFI27	5517.84	4823.14	2794.54	4841.97
ENSMMUG00000007330	NUMA1	5514.06	5900.59	4131.83	3309.06
ENSMMUG00000009306	SCAND1	5511.54	3402.99	1757.12	4919.14
ENSMMUG00000009194	ANXA5	5506.49	6076.88	5391.3	7068.17
ENSMMUG00000029561	MAMU-B	5502.71	5088.27	1973.46	4162.25
ENSMMUG00000020667	VPS28	5498.92	5511.36	2671.73	5458.09
ENSMMUG00000006636		5498.92	4315.44	3212.93	6711.95
ENSMMUG00000023138	BRD2	5478.74	6024.7	6338.05	4751.83
ENSMMUG00000008784	LITAF	5474.95	4519.93	5412.01	5429.08
ENSMMUG00000001460	PDAP1	5474.95	5501.48	3654.18	4856.17
ENSMMUG00000012164	TUBB4B	5449.72	2742.99	1934.19	2015.07
ENSMMUG00000001131	DAP	5448.46	5979.57	3824.11	5758.75
ENSMMUG00000015861	COX7B	5439.63	4856.99	3405	7345.37
ENSMMUG00000000997	PERP	5435.85	5436.61	8015.2	5562.43
ENSMMUG00000013182	GDI2	5418.18	5440.84	6197.39	6554.53
ENSMMUG00000021078	ATP1B1	5414.4	3790.82	9506	4012.23
ENSMMUG00000014747	BCL2L2-PABPN1	5413.14	6729.83	4238.22	5174.72
ENSMMUG00000019780	ANXA11	5409.35	5906.23	4220.37	4670.34
ENSMMUG00000019189	HERPUD1	5399.26	4663.78	5921.79	4712.32
ENSMMUG00000017809	TNKS1BP1	5399.26	4858.4	3202.94	2014.45
ENSMMUG00000015278		5396.74	4146.21	3425.7	7295.36
ENSMMUG00000017428	UBA1	5389.17	6966.76	4351.74	4193.12
ENSMMUG00000008209	TSPAN6	5384.12	4050.31	4674.46	4587.61
ENSMMUG00000018076	TFF3	5367.72	4369.03	607.602	3696.14
ENSMMUG00000001927		5367.72	5404.18	5609.78	5403.15
ENSMMUG00000017738	PRR13	5363.94	4357.75	3463.54	4043.1
ENSMMUG00000009425	ACTB	5361.42	3077.22	4003.32	3998.03
ENSMMUG00000003111	CDC37	5348.8	6161.49	3457.12	4604.28
ENSMMUG00000017266		5341.23	4818.91	5100.71	993.952
ENSMMUG00000008859	PIFO	5339.97	4058.77	2697.44	6220.53
ENSMMUG00000022106	ACSM4	5338.71	4603.14	14786.6	4822.21
ENSMMUG00000010658	CUTA	5337.45	4668.01	2062.7	3867.77
ENSMMUG00000022454	TAX1BP1	5336.19	3366.33	4768.71	3528.84
ENSMMUG00000003288	GPT2	5328.62	4871.09	4529.52	2833.07
ENSMMUG00000016096	LMNA	5326.09	4586.22	3435.7	5668
ENSMMUG00000010783	RNH1	5323.57	4621.47	2424.69	4127.68
ENSMMUG00000001160	MXD4	5288.25	5175.71	2977.32	5911.85
ENSMMUG00000001929	ELF3	5285.73	3968.51	2945.19	2054.58
ENSMMUG00000005689	PRDX2	5281.94	4625.7	3121.54	5072.86
ENSMMUG00000029267		5280.68	4012.23	776.816	7778.14
ENSMMUG00000006132	CLTA	5279.42	4165.95	3467.83	4932.1
ENSMMUG00000013061	SMDT1	5276.89	3088.5	2953.76	5653.8
ENSMMUG00000021864	SYNGR2	5275.63	3921.98	2925.91	3027.54
ENSMMUG00000005873	DISP1	5263.02	4213.9	2074.13	2874.43
ENSMMUG00000014727	NAPA	5261.76	5361.87	3428.56	4874.69
ENSMMUG00000021611		5226.43	5229.3	2173.37	3622.68
ENSMMUG00000004137	UBXN10	5215.08	3524.28	3365.73	3192.38
ENSMMUG00000013206	YWHAB	5215.08	5340.71	6780.72	5887.78
ENSMMUG00000011142	CAPN2	5212.56	4941.6	5519.82	5045.08
ENSMMUG00000014892	AGPAT3	5203.73	4106.72	3560.64	3391.17
ENSMMUG00000013383	TOM1	5202.47	3965.69	2686.01	4293.75
ENSMMUG00000005761	UBXN1	5198.68	5744.05	3275.05	6150.77
ENSMMUG00000006951	ZNHIT1	5193.64	4024.93	2303.32	5377.84
ENSMMUG00000005502	GDI1	5188.59	5480.33	4383.16	4273.99
ENSMMUG00000002194	PRKAR1A	5184.8	3972.75	7944.51	6157.56
ENSMMUG00000002131	AUP1	5182.28	4786.47	3276.48	5493.9
ENSMMUG00000021987	GPX2	5175.97	5522.64	2237.63	3925.18
ENSMMUG00000018034	ST14	5168.41	3350.81	2336.87	2129.9
ENSMMUG00000020354	SLC3A2	5155.79	3532.74	3042.29	2861.47
ENSMMUG00000023029	PGD	5154.53	4536.86	4426.71	4031.37
ENSMMUG00000012864	PDIA6	5144.44	4112.36	5726.88	5075.33
ENSMMUG00000022348	SURF4	5141.91	4772.37	4402.43	5715.53
ENSMMUG00000003303	TUFM	5141.91	4990.96	4011.17	5832.83
ENSMMUG00000012349	TST	5134.34	3256.33	2125.53	3729.48
ENSMMUG00000016422	MVP	5133.08	4542.5	2543.22	3900.49
ENSMMUG00000005297	PRRC2A	5129.3	5572	3981.9	3420.8
ENSMMUG00000015497	ASAH1	5126.78	5172.89	8521.41	8204.73
ENSMMUG00000009117	HTRA1	5115.42	8542.04	7784.58	13299.8
ENSMMUG00000022735	IRF3	5111.64	4428.26	2888.07	4957.41
ENSMMUG00000018940	IGFBP2	5110.38	8110.49	2653.17	9297.46
ENSMMUG00000009555		5093.98	5415.46	7678.2	9390.69
ENSMMUG00000016665		5093.98	3566.59	2064.13	5149.41
ENSMMUG00000003406	SDC4	5087.67	5720.08	3162.96	4544.4
ENSMMUG00000005193	CLPTM1L	5083.88	3985.44	3409.99	3217.69
ENSMMUG00000011342	CFAP45	5061.18	3467.87	2297.6	2607.12
ENSMMUG00000012626	ADRM1	5056.13	4711.73	2481.1	3511.55
ENSMMUG00000010225	RAB11B	5053.61	4903.53	2402.56	2855.91
ENSMMUG00000010906	FABP4	5047.3	5093.91	11373.8	9058.54
ENSMMUG00000001143	CLDN3	5046.04	3010.94	1598.61	1737.26
ENSMMUG00000023479	LTBP3	5039.73	7131.76	3306.47	6681.7
ENSMMUG00000019576		5034.69	5763.8	2806.68	7473.78
ENSMMUG00000022908	WLS	5030.9	2845.94	3360.01	4570.33
ENSMMUG00000020627		5029.64	4446.6	1839.23	5430.31
ENSMMUG00000022430	SF3B1	5025.85	6492.91	8242.25	5995.81
ENSMMUG00000018084	RSPH1	4994.32	3359.28	3432.13	3575.14
ENSMMUG00000002429	CAT	4993.06	4950.07	4939.35	4142.5
ENSMMUG00000013738	C4BPA	4991.79	2280.42	743.259	3076.93
ENSMMUG00000020894	NDUFA4	4989.27	5177.12	3461.4	6596.51
ENSMMUG00000011656	S100A10	4989.27	5373.15	3461.4	6102.62
ENSMMUG00000008839	BAT1	4976.66	7729.72	4586.64	5509.95
ENSMMUG00000013475	CAPN1	4967.83	6987.91	4054.72	3686.27
ENSMMUG00000020625	PNPLA2	4966.56	4999.43	3268.62	3360.3
ENSMMUG00000006618	BTBD2	4962.78	5302.64	2664.59	3601.07
ENSMMUG00000014445	SORBS3	4956.47	5226.48	3088.7	2966.42
ENSMMUG00000020432	OSCP1	4951.43	3333.89	3022.3	3697.38
ENSMMUG00000030381	ALOX15	4946.38	6016.23	5244.22	1967.53
ENSMMUG00000010008	IK	4942.59	5203.92	4146.11	3556
ENSMMUG00000010205		4916.1	4419.8	3285.76	4771.59
ENSMMUG00000017695	SERP1	4911.06	3298.63	5982.48	4311.65
ENSMMUG00000011630	ATF5	4899.7	5323.79	4329.61	2341.03
ENSMMUG00000004820	PRPF8	4899.7	5318.15	4603.06	2813.32
ENSMMUG00000019192		4899.7	3663.9	2793.11	4664.17
ENSMMUG00000004286	NDUFS3	4892.13	4092.62	2863.8	5828.51
ENSMMUG00000009341	ACTA2	4884.57	14733.1	8933.38	10067.9
ENSMMUG00000002456	MAPK8IP1	4865.64	3325.43	3167.95	2792.94
ENSMMUG00000012618	SERPING1	4858.07	9413.59	4641.62	5834.68
ENSMMUG00000008036	MAN1B1	4849.24	4216.72	3401.43	6131.63
ENSMMUG00000010304	C21orf59	4837.89	2755.68	2853.09	3330.05
ENSMMUG00000021629	LENG8	4836.63	8974.99	4548.8	3494.88
ENSMMUG00000006130	P4HTM	4827.8	5213.79	3356.45	5004.33
ENSMMUG00000012469	KIAA2013	4822.75	4047.49	2645.32	3294.24
ENSMMUG00000011475	CRIP2	4802.57	5418.28	2250.48	3924.57
ENSMMUG00000011197	SLC31A1	4788.69	3429.79	3579.92	2707.13
ENSMMUG00000010322	TXN	4787.43	5380.2	3436.41	6777.39
ENSMMUG00000019662	LGALS3BP	4777.34	4641.22	2097.69	1636.63
ENSMMUG00000019454	DYNLT1	4771.03	4194.16	2995.88	5437.1
ENSMMUG00000021098	HNRNPU	4768.51	4118	4813.69	2549.09
ENSMMUG00000016637		4750.85	3638.51	3139.39	3993.09
ENSMMUG00000009223	PPP1R15A	4739.49	4371.85	3107.26	3570.2
ENSMMUG00000015154	ATP6V0B	4731.92	3151.97	2304.74	5664.29
ENSMMUG00000036465		4731.92	13403.3	6970.64	22993.6
ENSMMUG00000006231	FAM107A	4726.88	4137.75	3611.34	1450.8
ENSMMUG00000019919	PSMB1	4721.83	4123.65	3605.63	5687.75
ENSMMUG00000005681	DHRS3	4720.57	5250.46	2939.48	4176.45
ENSMMUG00000002952	LAMB2	4720.57	6528.16	3775.55	5398.83
ENSMMUG00000009588	CCDC40	4716.78	3332.48	2481.81	1834.18
ENSMMUG00000006563	NPC2	4714.26	6420.98	5007.18	7333.64
ENSMMUG00000002328	PRKCSH	4711.74	4831.6	3155.82	3195.46
ENSMMUG00000000388	PLEC	4704.17	3734.41	3118.69	1605.76
ENSMMUG00000021158	C9orf9	4701.65	3608.89	1913.48	3659.72
ENSMMUG00000016866	WDR83OS	4691.55	4943.02	2369	4041.25
ENSMMUG00000018678	ATPIF1	4682.72	4246.34	2079.84	4750.6
ENSMMUG00000005875	HSPA9	4682.72	4817.5	4803.69	4025.2
ENSMMUG00000011313		4675.15	3333.89	1819.95	3314.61
ENSMMUG00000008550	SERPINB6	4673.89	4476.21	2738.13	3320.17
ENSMMUG00000018391		4667.59	6079.7	4005.46	7231.15
ENSMMUG00000010181		4662.54	4483.27	4595.21	6805.79
ENSMMUG00000007006	ZMYND10	4652.45	2991.19	1595.76	2860.24
ENSMMUG00000015432	SND1	4651.19	5157.38	4100.42	5143.86
ENSMMUG00000002808	TSC2	4649.92	5658.02	3033.72	3745.53
ENSMMUG00000019888	MAMU-E	4644.88	3917.74	3981.9	4762.33
ENSMMUG00000005511	SON	4644.88	5265.97	5629.77	4333.88
ENSMMUG00000019114		4644.88	4394.42	2641.75	4896.29
ENSMMUG00000002679		4643.62	5095.32	4588.07	2547.85
ENSMMUG00000005182	COPZ1	4634.79	4017.87	3467.83	3984.45
ENSMMUG00000011026	DNAH5	4631	1760.02	3325.74	1364.99
ENSMMUG00000001907	DYNLRB2	4624.69	3473.51	2406.84	4942.6
ENSMMUG00000007763	DDX24	4623.43	4809.04	3782.69	2914.56
ENSMMUG00000014011	IGFBP7	4623.43	6615.6	5309.19	11363.8
ENSMMUG00000022868	CCDC69	4610.82	3656.84	3744.85	3499.82
ENSMMUG00000007877	UBL5	4604.51	3673.77	2374.72	5635.28
ENSMMUG00000000478		4593.16	4219.54	2174.8	3306.59
ENSMMUG00000020273	TMEM219	4591.9	3756.97	2454.68	4930.87
ENSMMUG00000012303	CSTB	4590.63	6006.36	5199.96	8748.63
ENSMMUG00000001551	SSU72	4585.59	4464.93	3502.81	5085.82
ENSMMUG00000013242	CHPF	4583.06	4316.85	2355.44	3791.22
ENSMMUG00000012999	PSMB6	4567.93	3864.15	2901.64	4545.63
ENSMMUG00000000612	NME4	4566.66	4421.21	2519.65	5279.06
ENSMMUG00000011824	ERICH5	4565.4	3749.92	2624.61	3563.41
ENSMMUG00000002197	GABARAPL1	4557.83	4793.53	4932.92	3487.47
ENSMMUG00000004760	CDK5RAP3	4555.31	3820.44	3024.44	3402.28
ENSMMUG00000021182	SSBP4	4552.79	4373.26	2161.23	5043.84
ENSMMUG00000017604		4552.79	4352.11	3278.62	6114.97
ENSMMUG00000004899	ATP6V1G1	4550.27	3662.49	6890.67	10121.6
ENSMMUG00000008248	GALM	4546.48	2795.17	2581.06	2657.74
ENSMMUG00000012967	C10orf54	4538.91	3442.48	1992.73	3408.45
ENSMMUG00000000318	TNS2	4538.91	7564.72	4316.04	4738.87
ENSMMUG00000000646	SH3BGRL3	4531.34	5247.63	2748.13	4680.83
ENSMMUG00000030281		4512.42	4665.19	2037.71	3902.96
ENSMMUG00000011292	DCTN2	4493.5	4497.37	3876.23	5085.21
ENSMMUG00000021386	APH1A	4492.24	4338.01	3848.38	4644.41
ENSMMUG00000014761	RAB5C	4492.24	3792.23	3181.52	3936.91
ENSMMUG00000021795	DDX54	4488.45	4548.14	2316.88	3109.65
ENSMMUG00000008288	SNX17	4477.1	3967.1	3061.57	6096.44
ENSMMUG00000023144	FDPS	4475.84	3483.38	2244.77	2721.95
ENSMMUG00000000830	DAD1	4465.74	4235.06	3090.13	4798.75
ENSMMUG00000021980		4464.48	8678.83	3738.43	5538.97
ENSMMUG00000031483	H3F3A	4456.91	5206.74	4393.15	4188.8
ENSMMUG00000006929	ST3GAL4	4455.65	2954.53	2665.31	3947.41
ENSMMUG00000000329	SPRYD3	4453.13	4051.72	2895.21	2904.07
ENSMMUG00000020488	REEP5	4451.87	2913.63	6590.08	6116.82
ENSMMUG00000008695	GPR108	4426.64	3910.69	2523.22	2944.81
ENSMMUG00000010027	DDRGK1	4417.81	3814.79	2356.15	3402.28
ENSMMUG00000021979	ESYT1	4415.28	4291.47	3511.38	2876.29
ENSMMUG00000004173	PFKL	4410.24	4474.8	2802.39	4401.17
ENSMMUG00000008251	CFAP126	4401.41	3407.23	2318.31	3753.56
ENSMMUG00000015437	DEGS2	4398.88	2397.47	1409.41	1996.55
ENSMMUG00000011894	FAM92B	4397.62	2472.21	2550.36	4078.91
ENSMMUG00000020366	SNX3	4392.58	3219.66	4997.9	6106.32
ENSMMUG00000015592	LY6E	4388.79	4507.24	1605.75	5233.37
ENSMMUG00000031491	TMED2	4379.96	3600.43	8053.04	7455.26
ENSMMUG00000022926	MORF4L1	4378.7	3972.75	6757.16	8040.52
ENSMMUG00000019372	SUPT5H	4376.18	4273.13	3021.59	2831.22
ENSMMUG00000010942	ECE1	4372.39	2411.57	3018.73	1861.34
ENSMMUG00000017838	PEA15	4372.39	4445.19	3739.86	4209.79
ENSMMUG00000005119	HM13	4369.87	4033.39	2937.34	4233.25
ENSMMUG00000005010	JTB	4361.04	4438.14	3020.87	4591.32
ENSMMUG00000007675	SERPINH1	4361.04	8505.37	6445.86	21362.6
ENSMMUG00000008224		4361.04	3071.58	2325.45	5307.46
ENSMMUG00000019556	TM9SF2	4355.99	2720.42	5871.82	3957.29
ENSMMUG00000001690	CNN3	4354.73	4446.6	5199.96	5886.54
ENSMMUG00000011196	NSA2	4352.21	5208.15	4910.79	4730.22
ENSMMUG00000005895	NUCB2	4347.16	3243.63	3874.8	2449.69
ENSMMUG00000005878	PTPRA	4345.9	4181.47	3882.65	3033.71
ENSMMUG00000010377		4345.9	1022.45	1120.96	953.206
ENSMMUG00000001616	PADI2	4339.59	5505.72	5239.22	2520.07
ENSMMUG00000017134	SEPT5	4337.07	5291.35	3214.36	5617.99
ENSMMUG00000003996	HNRNPAB	4333.29	4173	3877.65	5309.93
ENSMMUG00000012448		4326.98	3560.95	3162.96	4001.12
ENSMMUG00000006492		4325.72	4573.52	5343.47	6405.13
ENSMMUG00000012047	QSOX1	4323.19	3340.94	2815.24	5396.97
ENSMMUG00000009790	LAMP1	4311.84	4139.16	3737.71	2746.64
ENSMMUG00000009560		4305.53	3823.26	2050.57	3550.45
ENSMMUG00000005501	ATP6AP1	4303.01	2965.81	2267.62	2313.87
ENSMMUG00000021382	BRD4	4301.75	5854.05	3211.51	4172.75
ENSMMUG00000005727	PKN1	4301.75	4419.8	3016.59	4698.74
ENSMMUG00000007799	LASP1	4300.49	4367.62	3703.44	3510.93
ENSMMUG00000002942	DRC3	4297.96	2814.91	1892.06	2484.26
ENSMMUG00000010551	CLDN7	4286.61	3257.74	2344.73	2514.51
ENSMMUG00000013257	IFITM1	4270.21	5574.82	2037.71	3801.09
ENSMMUG00000002519	STK11IP	4270.21	3501.71	2024.86	3233.12
ENSMMUG00000002453	CRY2	4267.69	3122.35	2518.94	2354.62
ENSMMUG00000017932	ACSS2	4263.9	4882.37	4116.84	2918.27
ENSMMUG00000007938	SRPR	4263.9	4904.94	4613.77	2390.42
ENSMMUG00000021120	MAGED1	4260.12	4896.48	3874.08	5808.75
ENSMMUG00000004223	RNF10	4258.86	4098.26	3631.33	2809.61
ENSMMUG00000010805	TPM3	4258.86	4113.77	4385.3	4430.8
ENSMMUG00000010843		4255.07	5643.92	7792.44	9008.54
ENSMMUG00000014204	DNAJA4	4253.81	3823.26	3478.54	2452.78
ENSMMUG00000007046	ADIPOR1	4236.15	4759.68	5342.75	4424.01
ENSMMUG00000022983		4231.1	2133.75	3340.02	1488.46
ENSMMUG00000019902	AMFR	4223.53	3252.09	3712.72	4290.04
ENSMMUG00000010050	SNRPB	4223.53	3943.13	2274.76	4843.2
ENSMMUG00000013329	TMC5	4215.97	4027.75	3996.18	2631.19
ENSMMUG00000030823		4215.97	4002.36	3583.49	4811.72
ENSMMUG00000010011	NDUFA2	4213.44	2992.6	1608.61	3565.26
ENSMMUG00000000652	SERBP1	4213.44	3780.95	5571.23	5722.94
ENSMMUG00000021763		4205.87	5525.46	2121.96	1970
ENSMMUG00000015930	ARL6IP4	4200.83	3914.92	2158.38	5417.35
ENSMMUG00000020116	GNAI2	4197.04	4780.83	3891.93	6728.01
ENSMMUG00000004394	TRIM8	4195.78	4095.44	3354.3	3646.14
ENSMMUG00000013256		4195.78	5925.98	1846.37	5526
ENSMMUG00000022622	CHMP2A	4194.52	3772.49	2632.46	3961.61
ENSMMUG00000012474		4193.26	5079.81	2447.54	4041.25
ENSMMUG00000014809	HNRNPC	4192	4096.85	4374.59	3995.56
ENSMMUG00000010416	SAP18	4190.74	4290.06	4008.31	4106.07
ENSMMUG00000006806	HDAC5	4188.21	3728.77	2553.93	3752.94
ENSMMUG00000000156	PHB	4181.9	3164.66	2465.39	4035.69
ENSMMUG00000001062		4175.6	3634.28	4142.54	2547.23
ENSMMUG00000018323	CD164L2	4174.34	1719.13	1189.5	1658.85
ENSMMUG00000015027	RPS27	4174.34	4645.45	2951.62	5004.95
ENSMMUG00000021856	NCSTN	4171.81	3683.64	3542.8	2673.79
ENSMMUG00000020743	CETN2	4170.55	3701.97	3866.94	4688.86
ENSMMUG00000009960	CTSA	4169.29	5050.2	2987.31	4723.43
ENSMMUG00000010028		4169.29	3683.64	2558.21	1827.39
ENSMMUG00000008693		4166.77	3197.09	1250.9	1384.74
ENSMMUG00000030922	SDC1	4162.98	3813.38	2633.18	4193.74
ENSMMUG00000018572	GHITM	4154.15	4429.67	5127.13	6134.72
ENSMMUG00000013573		4154.15	2927.73	1449.39	4564.15
ENSMMUG00000031202	RAB1B	4144.06	3745.69	2815.24	3228.8
ENSMMUG00000003410	PIGT	4140.27	3999.54	2670.31	3496.12
ENSMMUG00000021806	VGLL4	4135.23	3452.35	2866.65	3314.61
ENSMMUG00000009188	CAP1	4133.97	4443.78	4553.08	4783.32
ENSMMUG00000005130	ROMO1	4131.44	3463.64	1484.38	5175.34
ENSMMUG00000014510	ANKZF1	4130.18	5474.69	4320.33	4109.78
ENSMMUG00000011336		4127.66	3418.51	2179.08	7360.8
ENSMMUG00000005656	IMPDH2	4126.4	4849.94	3732.72	5040.14
ENSMMUG00000019647	TRMT112	4126.4	4096.85	1979.88	3400.43
ENSMMUG00000011201	UBE2D3	4121.35	3469.28	6394.45	7457.11
ENSMMUG00000017370	SPCS1	4117.57	3872.62	4834.39	6913.21
ENSMMUG00000019238	RNPS1	4112.52	4388.78	2666.74	2915.8
ENSMMUG00000000454	PDLIM1	4110	4016.46	2663.88	2684.29
ENSMMUG00000018685	CHD4	4103.69	4280.19	3924.06	2904.07
ENSMMUG00000011291	USF2	4097.38	4680.7	3135.11	3756.64
ENSMMUG00000015635	UQCRQ	4094.86	3019.4	1834.94	4446.85
ENSMMUG00000012346	RER1	4083.51	3634.28	3523.52	5616.14
ENSMMUG00000020622	POLR2L	4078.46	3315.56	1279.46	3768.99
ENSMMUG00000015663	AP3D1	4074.68	3617.36	3125.83	2493.52
ENSMMUG00000030356		4073.41	4556.6	3796.26	4546.25
ENSMMUG00000015558	PRPF6	4072.15	3456.58	2206.93	3236.83
ENSMMUG00000006894	CAPZB	4067.11	4013.64	3180.09	4519.09
ENSMMUG00000001996	F11R	4065.85	2893.89	3227.21	2121.87
ENSMMUG00000004915	C14orf2	4062.06	3892.36	3110.83	6452.66
ENSMMUG00000007155	MAF1	4060.8	4511.47	2447.54	4130.15
ENSMMUG00000031542	IGSF8	4058.28	3006.71	1942.04	2980.62
ENSMMUG00000018574	CYSTM1	4049.45	2750.04	2099.83	3180.65
ENSMMUG00000012963	GPX1	4048.18	4436.73	2695.29	8844.94
ENSMMUG00000019753	APLP1	4046.92	3852.87	3106.55	2516.37
ENSMMUG00000017187	LGALS1	4035.57	4732.88	3442.12	11195.2
ENSMMUG00000020927	RAN	4035.57	3562.36	3226.5	5473.53
ENSMMUG00000022120	TMEM94	4033.05	3857.1	2512.51	2481.79
ENSMMUG00000017236	ACSF2	4031.78	3556.71	2315.45	3594.9
ENSMMUG00000000149	KCTD17	4030.52	3703.38	2625.32	4053.6
ENSMMUG00000022221	CHD3	4029.26	5289.94	3629.9	2983.09
ENSMMUG00000011711	CD55	4028	4391.6	3335.74	2163.85
ENSMMUG00000007380	CPSF1	4026.74	4586.22	2276.9	3273.87
ENSMMUG00000022469	YBX3	4026.74	3740.05	3397.14	4337.58
ENSMMUG00000013440	COPS6	4024.22	4092.62	2940.91	4909.88
ENSMMUG00000015302	HK1	4017.91	3972.75	2927.34	2958.4
ENSMMUG00000002404	MINK1	4010.34	4700.45	3017.3	2118.17
ENSMMUG00000013554	AHSA1	3997.72	3039.14	2594.62	3309.06
ENSMMUG00000013825	ATP6V0E1	3995.2	3634.28	3157.96	6013.72
ENSMMUG00000006580	TCTEX1D4	3995.2	1819.26	1170.94	3011.49
ENSMMUG00000006119	EIF3I	3991.42	3326.84	3225.79	3626.38
ENSMMUG00000005321	CTDSP2	3983.85	6373.03	5249.93	3440.56
ENSMMUG00000028849	NR2F6	3983.85	3088.5	1665.73	2869.5
ENSMMUG00000007844	PAM	3978.8	2792.35	3136.54	2216.33
ENSMMUG00000015119		3977.54	3665.31	5077.15	6994.71
ENSMMUG00000010198	CYB5R3	3967.45	3269.02	2804.53	2890.49
ENSMMUG00000009589	GAA	3963.66	3194.27	2291.89	2829.37
ENSMMUG00000000982	PPP4C	3957.36	3556.71	2468.96	4854.93
ENSMMUG00000015268	CTDSP1	3946	4322.49	3097.98	4037.54
ENSMMUG00000012979	ACIN1	3942.22	5174.3	3574.92	2906.54
ENSMMUG00000003565	LGALS3	3942.22	3594.79	3102.98	4838.88
ENSMMUG00000014622	THRAP3	3942.22	3721.72	4434.56	2934.32
ENSMMUG00000009688	IST1	3940.96	4387.37	3731.29	3858.51
ENSMMUG00000005376	TBCD	3937.17	3435.43	2251.2	2875.05
ENSMMUG00000003023	CCT8	3934.65	4244.93	4328.89	3841.84
ENSMMUG00000012800	GPS1	3934.65	4070.05	2330.45	3694.91
ENSMMUG00000005964	CMAH	3928.34	2974.27	5768.29	2788
ENSMMUG00000012363	PSMB3	3925.82	3112.48	2082.7	4106.69
ENSMMUG00000023375	SREBF1	3920.77	2556.83	1709.99	2874.43
ENSMMUG00000023399		3918.25	3452.35	6590.8	7634.91
ENSMMUG00000015708	ANXA7	3915.73	4005.18	4588.07	4474.02
ENSMMUG00000019118	ST13	3915.73	3116.71	5360.6	4414.13
ENSMMUG00000014748	SLC22A17	3914.46	4528.39	2056.99	4144.35
ENSMMUG00000011126	DBI	3913.2	3112.48	3119.4	5989.64
ENSMMUG00000019947	C20orf85	3911.94	2750.04	1721.42	2896.04
ENSMMUG00000005042		3910.68	2604.78	2379.71	3244.23
ENSMMUG00000014664	TSTA3	3908.16	3637.1	2381.14	3222.63
ENSMMUG00000009207	ATP5C1	3901.85	3744.28	3825.53	4951.24
ENSMMUG00000008149	ILF2	3896.8	4391.6	3949.05	3798.01
ENSMMUG00000029355		3896.8	3906.46	2086.98	7170.04
ENSMMUG00000026981	EGFL7	3884.19	3599.02	2396.85	9654.92
ENSMMUG00000002422	AEBP1	3882.93	9673.08	6920.66	11774.9
ENSMMUG00000015328	CFAP43	3882.93	2570.93	3631.33	2671.94
ENSMMUG00000015781		3870.31	3594.79	4431.71	4709.23
ENSMMUG00000009971	CHGA	3869.05	3025.04	2738.13	2560.82
ENSMMUG00000015611		3869.05	2907.99	2144.81	4212.87
ENSMMUG00000019904	CCNI	3867.79	3166.07	4232.51	2552.17
ENSMMUG00000002164		3867.79	3772.49	3468.54	3420.8
ENSMMUG00000015529	EIF3B	3865.27	3865.56	3060.86	2834.92
ENSMMUG00000013766	PTGES3	3865.27	3342.35	7845.98	8862.84
ENSMMUG00000023567	MAPKAPK2	3862.74	3659.66	3357.87	4259.79
ENSMMUG00000012462	PSME1	3860.22	4194.16	3324.32	5367.96
ENSMMUG00000014983	ANPEP	3851.39	5804.69	3095.13	2090.39
ENSMMUG00000014673	ILF3	3850.13	3824.67	4261.06	3917.78
ENSMMUG00000016450	PTBP1	3850.13	3305.69	2860.23	2251.52
ENSMMUG00000012042	SMARCA4	3848.87	3198.5	2634.61	1865.67
ENSMMUG00000020053	MBTPS1	3845.08	3676.59	4584.5	4396.23
ENSMMUG00000005624	CHCHD10	3840.04	3559.54	1549.35	2492.29
ENSMMUG00000004520	NDUFS2	3838.77	4019.28	3241.49	4337.58
ENSMMUG00000014030	HNRNPD	3834.99	4677.88	4941.49	4469.7
ENSMMUG00000001458	ARPC1B	3828.68	4147.62	2960.9	8865.93
ENSMMUG00000008263	ATP2A3	3826.16	4067.23	4197.52	1776.77
ENSMMUG00000016192	LMAN2	3823.64	3085.68	2214.78	3581.93
ENSMMUG00000006718	EMC10	3822.37	3882.49	2888.78	3125.08
ENSMMUG00000000434	CDK2AP1	3821.11	3104.02	5428.43	7087.93
ENSMMUG00000016775		3814.81	3029.27	1955.61	3289.3
ENSMMUG00000031415	APOD	3813.54	6714.32	4680.89	4639.47
ENSMMUG00000002374	PITPNA	3813.54	3930.44	3673.45	3320.17
ENSMMUG00000008691	VDAC2	3809.76	4704.68	4236.08	4857.4
ENSMMUG00000029821		3808.5	2805.04	2691.01	1874.31
ENSMMUG00000028761		3807.24	2245.16	734.691	1864.43
ENSMMUG00000002589	SULT1C3	3803.45	2795.17	8408.61	2357.09
ENSMMUG00000031856	TLN1	3793.36	5807.51	3979.75	3660.95
ENSMMUG00000023184	UNC93B1	3793.36	2606.19	1525.79	2354
ENSMMUG00000020112	CCT5	3790.84	2868.5	3874.08	4389.44
ENSMMUG00000005729	GIPC1	3788.31	3874.03	1952.04	3757.88
ENSMMUG00000012180	KRTCAP2	3784.53	4730.06	2264.76	4039.4
ENSMMUG00000005228	PSMD4	3783.27	3497.48	2611.04	3835.67
ENSMMUG00000022812	AAMP	3779.48	3608.89	2858.8	4080.76
ENSMMUG00000007405	FKBP4	3774.44	2737.34	2574.63	2591.07
ENSMMUG00000029672		3771.91	2452.47	3682.74	3365.24
ENSMMUG00000008775	IFT27	3770.65	2875.55	1798.53	3145.46
ENSMMUG00000023477	SCYL1	3766.87	3786.59	2624.61	3913.45
ENSMMUG00000008323	CTBP1	3763.08	3937.49	2970.89	4061.62
ENSMMUG00000006163	MDH1	3763.08	3381.84	3854.81	4532.05
ENSMMUG00000016539	ABHD17A	3758.04	3895.18	1791.39	3812.21
ENSMMUG00000017758	MAPK3	3758.04	4380.32	2311.17	2535.5
ENSMMUG00000006054		3756.78	3755.56	1685.72	2525.01
ENSMMUG00000009434	SF3B5	3755.51	3113.89	2093.41	4466.61
ENSMMUG00000015257	H1F0	3751.73	4322.49	3952.62	3533.16
ENSMMUG00000017930	STRN4	3745.42	4401.47	2705.29	2947.9
ENSMMUG00000014466	PGRMC1	3731.55	2651.32	4088.99	4607.99
ENSMMUG00000017422	NDUFB11	3725.24	3199.91	1814.95	3251.03
ENSMMUG00000010485	OAT	3721.45	2906.58	6413.73	3468.34
ENSMMUG00000004952	SCP2	3717.67	2967.22	6435.86	4929.63
ENSMMUG00000004327	CD44	3710.1	3456.58	4319.61	2788
ENSMMUG00000001678	CAPSL	3708.84	2847.35	2431.12	3932.59
ENSMMUG00000012628	GSTK1	3708.84	3637.1	2160.52	2764.54
ENSMMUG00000017970	SAFB	3708.84	3755.56	2507.52	2854.06
ENSMMUG00000004533	PC	3707.58	2295.93	1962.03	2405.24
ENSMMUG00000000046	PITX1	3701.27	2015.28	1431.54	1745.9
ENSMMUG00000009201	ABHD12	3694.96	4237.88	2746.7	3657.25
ENSMMUG00000002714	FAAH	3693.7	3331.07	2079.84	2724.42
ENSMMUG00000012003	DNAJB2	3689.92	2888.24	2388.99	3163.36
ENSMMUG00000010649	PHF1	3687.39	4261.85	3129.4	3522.66
ENSMMUG00000019551	LYPLA2	3686.13	3129.4	1814.95	2395.36
ENSMMUG00000019803	TCN2	3686.13	2530.03	1984.17	2179.29
ENSMMUG00000017946	ROGDI	3683.61	3129.4	1884.21	2138.54
ENSMMUG00000009653	FOXA1	3682.35	2690.81	4284.63	2636.13
ENSMMUG00000000610	TMEM8A	3679.82	2744.4	1866.36	2557.73
ENSMMUG00000001197	EGLN2	3677.3	2556.83	1893.49	3631.32
ENSMMUG00000022520	KLC2	3676.04	4741.35	2799.54	2741.7
ENSMMUG00000015689	GPR56	3670.99	2889.65	1770.68	1824.3
ENSMMUG00000029799	MAMU-DRB1	3670.99	2618.88	1494.37	1352.64
ENSMMUG00000018623	XPO6	3669.73	4127.88	2385.43	2107.05
ENSMMUG00000000766	KLHDC3	3658.38	4118	3020.16	4717.26
ENSMMUG00000011823	VIMP	3647.02	2676.7	3008.73	4149.9
ENSMMUG00000012321	FN1	3645.76	14011.1	10290	24199.3
ENSMMUG00000020669	BPIFB6	3643.24	5192.63	1955.61	1555.75
ENSMMUG00000023107	NCOR2	3639.46	4401.47	2571.78	2153.36
ENSMMUG00000005755	APMAP	3629.36	3170.3	3472.82	3806.03
ENSMMUG00000008737	SERPINB11	3629.36	4161.72	4391.72	1006.3
ENSMMUG00000017904	MAP1B	3626.84	4902.12	7429.73	3565.26
ENSMMUG00000006868	S100A9	3619.27	3921.98	1418.69	4041.25
ENSMMUG00000002248	ENG	3615.49	4563.65	2491.81	5958.77
ENSMMUG00000015423	ARF5	3607.92	3384.66	2466.11	5529.71
ENSMMUG00000013227	BLOC1S1	3606.66	2854.4	1526.5	3203.49
ENSMMUG00000022879	TSSC1	3606.66	2929.14	3140.82	4062.86
ENSMMUG00000000250	COX7AH	3600.35	1784	1255.9	2940.49
ENSMMUG00000021887	S100P	3591.52	3308.51	1209.49	2063.84
ENSMMUG00000017278	PPP1CA	3588.99	2656.96	2327.59	3585.02
ENSMMUG00000022824	C6orf106	3585.21	2978.5	2744.56	1945.31
ENSMMUG00000023139	SNRPN	3583.95	3329.66	2189.08	3033.71
ENSMMUG00000013716	EFHC1	3582.69	3278.89	3452.83	3793.07
ENSMMUG00000003753	TSC22D1	3581.43	4211.08	3245.06	2246.58
ENSMMUG00000001739	ATP2A2	3580.16	3056.07	3484.25	1452.03
ENSMMUG00000020382	PSMD3	3572.6	3436.84	2769.55	3124.47
ENSMMUG00000032359		3568.81	3494.66	2319.74	5346.97
ENSMMUG00000016337	HINT2	3567.55	3056.07	1827.09	3621.44
ENSMMUG00000007741	ILK	3567.55	4518.52	3036.58	4471.55
ENSMMUG00000021282	LAMTOR1	3566.29	3105.43	2254.77	3614.65
ENSMMUG00000001405	PPP1R1B	3566.29	2975.68	2388.28	1218.67
ENSMMUG00000010433	NBR1	3565.03	3514.41	4559.51	3218.31
ENSMMUG00000019653	SLC7A8	3562.5	3539.79	2598.19	1821.22
ENSMMUG00000023340	ADAM15	3561.24	3790.82	2162.66	3444.88
ENSMMUG00000018662	RUVBL1	3561.24	2855.81	2172.66	2800.97
ENSMMUG00000003915	RUVBL2	3561.24	2862.86	1670.73	2587.98
ENSMMUG00000012283		3558.72	2331.19	1939.9	3407.84
ENSMMUG00000005529	CP	3552.41	2508.88	1977.03	1680.46
ENSMMUG00000000092	GLMP	3551.15	3122.35	2658.88	3794.92
ENSMMUG00000028767	EIF3K	3549.89	3710.43	1140.95	2142.86
ENSMMUG00000001411		3547.37	3236.58	2004.87	3010.87
ENSMMUG00000014677	DNM2	3543.58	3844.41	2528.22	2686.76
ENSMMUG00000015168	TMED10	3538.53	2356.57	2641.75	1577.98
ENSMMUG00000018789		3536.01	3759.79	3511.38	5975.44
ENSMMUG00000031218	CATIP	3533.49	2632.98	1345.86	2093.47
ENSMMUG00000030785	VAMP8	3528.44	2415.8	2029.15	2471.3
ENSMMUG00000022198	STK11	3518.35	2933.37	1952.75	2894.19
ENSMMUG00000013280	VWA1	3512.04	3147.73	2064.85	3336.84
ENSMMUG00000022725	FBL	3510.78	3360.69	2123.39	4103.6
ENSMMUG00000019268	CD82	3509.52	2332.6	1962.75	1919.38
ENSMMUG00000000153	ITGA3	3509.52	3041.96	2138.39	1851.47
ENSMMUG00000010810	UBAP2L	3504.47	3934.67	3180.09	2186.08
ENSMMUG00000004408	SEC11C	3503.21	2247.98	3736.29	2463.89
ENSMMUG00000012749		3501.95	3175.94	2661.74	2945.43
ENSMMUG00000018942	IGFBP5	3499.43	2322.72	2238.34	2405.86
ENSMMUG00000003906	MUC1	3489.34	4216.72	2348.3	1011.86
ENSMMUG00000013541	SPTBN1	3489.34	2427.08	2980.89	1021.73
ENSMMUG00000006111		3489.34	3305.69	4955.77	5998.28
ENSMMUG00000032133		3481.77	2345.29	5292.06	172.861
ENSMMUG00000016235	VDAC1	3480.51	3460.82	4663.04	4039.4
ENSMMUG00000005547	SF3A1	3479.24	3288.76	2426.84	1900.24
ENSMMUG00000013404	SEC14L2	3477.98	1487.84	1460.81	1622.43
ENSMMUG00000020597	ACSS1	3476.72	3190.04	2591.77	2673.79
ENSMMUG00000010934	EIF4G1	3474.2	2551.19	3032.3	1652.68
ENSMMUG00000020213	LTBR	3474.2	3551.07	2189.79	3241.15
ENSMMUG00000004958	MLF1	3472.94	2421.44	3372.15	3656.01
ENSMMUG00000018617		3472.94	3160.43	6049.6	6667.5
ENSMMUG00000001858	HNRNPA3	3470.41	3436.84	3717.01	2903.45
ENSMMUG00000019505	EIF1	3466.63	3786.59	3637.04	4696.89
ENSMMUG00000013503	MPDU1	3454.01	2869.91	1932.76	3046.06
ENSMMUG00000022428	NDUFB1	3451.49	3033.5	2015.58	4445.62
ENSMMUG00000012355		3447.71	2001.18	3932.63	1800.84
ENSMMUG00000005230	ZFAND5	3442.66	4556.6	5038.59	5437.72
ENSMMUG00000016872	EFEMP1	3437.61	3254.92	2072.7	1685.4
ENSMMUG00000007731	ARFIP2	3433.83	3184.4	2307.6	2891.72
ENSMMUG00000019471	ADI1	3431.31	2484.91	2613.19	3247.94
ENSMMUG00000016077	IDH1	3427.52	3390.3	6212.39	4867.28
ENSMMUG00000004871	MEA1	3427.52	3013.76	1894.92	3267.08
ENSMMUG00000015625	RNPEPL1	3426.26	3094.14	1704.28	2550.94
ENSMMUG00000000165		3425	3766.85	3054.43	5477.85
ENSMMUG00000009457	CALCOCO1	3423.74	3350.81	2808.1	2301.52
ENSMMUG00000019893		3423.74	3144.91	3896.93	6532.3
ENSMMUG00000015284	NDUFB2	3416.17	3051.84	1736.41	3693.67
ENSMMUG00000012945	FKBP2	3414.91	3171.71	1622.17	2746.02
ENSMMUG00000012962	RHOA	3413.65	2931.96	3005.88	3228.18
ENSMMUG00000002483	CS	3412.38	4071.46	3756.99	2682.44
ENSMMUG00000021399	RERE	3409.86	4966.99	4091.14	2595.39
ENSMMUG00000023406	HID1	3407.34	5282.89	3282.19	2173.11
ENSMMUG00000014656	ICAM2	3407.34	2153.49	1675.72	3230.04
ENSMMUG00000031268		3406.08	2166.18	1429.4	2871.97
ENSMMUG00000005775	PLA2G16	3401.03	2737.34	2164.8	3079.4
ENSMMUG00000015487	PCM1	3399.77	2606.19	3869.09	2095.32
ENSMMUG00000013546	GOLGB1	3395.98	3044.78	3449.98	2343.5
ENSMMUG00000003051	COPB2	3394.72	3092.73	3753.42	3622.68
ENSMMUG00000012028	TEKT2	3394.72	2644.27	1422.26	1855.17
ENSMMUG00000004586	ORMDL3	3392.2	2651.32	3089.41	3213.37
ENSMMUG00000002691	DDB1	3389.68	3023.63	3362.16	2406.47
ENSMMUG00000010263	ATRAID	3384.63	2944.65	2575.35	3558.47
ENSMMUG00000010194	A4GALT	3380.85	3819.03	2753.13	3449.2
ENSMMUG00000022914		3379.58	2647.09	1829.94	2642.31
ENSMMUG00000020481	NONO	3378.32	3300.04	3249.35	2201.51
ENSMMUG00000018148	CDC42EP4	3370.75	3109.66	2415.41	2111.38
ENSMMUG00000009917	MDH2	3366.97	3672.36	2923.06	4134.47
ENSMMUG00000021798	PER1	3365.71	6735.48	2211.93	3563.41
ENSMMUG00000009173	STK24	3364.45	2985.55	3435.7	3515.87
ENSMMUG00000021446	DGKZ	3363.18	2943.24	1772.83	2421.91
ENSMMUG00000023385	LDLRAP1	3358.14	3823.26	3012.3	3916.54
ENSMMUG00000008684	GCLC	3354.35	3229.53	3931.92	3292.39
ENSMMUG00000023260	STARD7	3346.79	2953.12	2909.49	3204.11
ENSMMUG00000005779	GMDS	3340.48	2222.59	2393.28	2058.28
ENSMMUG00000009098	SMARCB1	3340.48	3003.89	2076.27	2903.45
ENSMMUG00000000841	TMEM147	3340.48	3153.38	1756.4	3239.91
ENSMMUG00000020491	VWA5A	3340.48	3383.25	1667.16	2485.5
ENSMMUG00000000972	TNK2	3339.22	4794.94	2196.93	3267.08
ENSMMUG00000020711	SLC2A4RG	3337.95	2820.55	1982.02	3101.62
ENSMMUG00000000917	AKR1B1	3334.17	3269.02	2796.68	6269.92
ENSMMUG00000003163	IFI30	3334.17	5311.1	2548.93	7849.75
ENSMMUG00000001900	GOLM1	3332.91	2114	2319.74	1148.29
ENSMMUG00000006937	SNRPD2	3332.91	3362.1	1909.2	3625.15
ENSMMUG00000005835		3321.55	3727.36	4272.49	1357.58
ENSMMUG00000007831	ARHGAP1	3320.29	4964.17	2803.82	2437.34
ENSMMUG00000006075		3320.29	3223.89	3436.41	5072.24
ENSMMUG00000020434	CSF3R	3316.51	3927.62	2128.39	2546.62
ENSMMUG00000029639	RSPH9	3307.68	2656.96	1500.08	3041.74
ENSMMUG00000003357	SREBF2	3306.42	1572.46	1849.22	824.795
ENSMMUG00000012431	LRRC71	3305.16	2125.28	1483.66	1949.01
ENSMMUG00000013015	VOPP1	3305.16	2992.6	3347.88	3163.36
ENSMMUG00000019605	NSMF	3302.63	3809.15	3249.35	4053.6
ENSMMUG00000002876	SLC27A2	3302.63	2434.14	3372.87	1990.37
ENSMMUG00000012228	TMEM189-UBE2V1	3298.85	3615.95	3020.16	3327.58
ENSMMUG00000022893	VWF	3296.32	4810.45	2455.4	3827.02
ENSMMUG00000020426	SERPINA1	3295.06	1400.4	1714.28	783.432
ENSMMUG00000018738	ADH1A	3293.8	1501.94	2429.69	1922.46
ENSMMUG00000021143	CFAP161	3293.8	1958.87	3056.57	2711.45
ENSMMUG00000003120	HECTD1	3292.54	2611.83	4648.04	2794.8
ENSMMUG00000001347	PGAP3	3284.97	2583.62	1964.17	2388.57
ENSMMUG00000009704	TMC4	3282.45	2841.7	1265.9	1392.77
ENSMMUG00000020524	PAFAH1B1	3281.19	3237.99	3947.62	2741.08
ENSMMUG00000023234	CERS2	3279.93	3851.46	3742.71	3993.09
ENSMMUG00000009279	MAN2C1	3278.66	5653.79	2271.9	3193.61
ENSMMUG00000015686	ABHD16A	3276.14	3465.05	2406.13	2578.1
ENSMMUG00000014784	DSP	3276.14	3645.56	4033.3	1527.97
ENSMMUG00000012953	STIP1	3276.14	3002.48	2237.63	2008.28
ENSMMUG00000023286	UPF1	3276.14	3452.35	2574.63	3159.04
ENSMMUG00000029087		3274.88	3274.66	1288.74	3315.23
ENSMMUG00000016771	SMARCD2	3272.36	3456.58	3043.01	2913.95
ENSMMUG00000016017	AGR3	3268.57	2996.84	3394.29	5557.49
ENSMMUG00000017527	STAT6	3268.57	4005.18	2885.93	2505.87
ENSMMUG00000002623	APOA1BP	3267.31	2130.93	1627.89	2870.73
ENSMMUG00000021407	TRAF4	3267.31	4359.16	2522.51	3151.01
ENSMMUG00000002217	ALPL	3266.05	5808.92	4342.46	7937.42
ENSMMUG00000008207	TSC22D3	3262.26	6006.36	3389.29	6703.31
ENSMMUG00000012091	TXNRD1	3262.26	2043.49	3547.79	2278.68
ENSMMUG00000008254	GTF3C1	3259.74	2711.96	2004.16	3018.28
ENSMMUG00000021057	TBC1D9B	3259.74	3941.72	2993.03	2303.38
ENSMMUG00000003552		3253.43	2820.55	2860.23	3394.25
ENSMMUG00000016000		3248.39	3019.4	2095.55	3225.71
ENSMMUG00000014391	DCAF11	3245.86	2970.04	2547.5	2397.83
ENSMMUG00000018287	UQCRC2	3243.34	3240.81	4001.17	3727.01
ENSMMUG00000017931	GGT7	3240.82	4140.57	3321.46	2516.98
ENSMMUG00000008006	RAB11A	3240.82	3058.89	4081.14	3704.17
ENSMMUG00000002430		3233.25	3102.61	2424.69	3451.05
ENSMMUG00000013412	CYB561	3231.99	1296.04	1312.31	1075.44
ENSMMUG00000020618	ECSIT	3229.46	2795.17	1714.28	2818.87
ENSMMUG00000002386	LIN37	3219.37	3745.69	1774.25	3560.32
ENSMMUG00000016093	ADAR	3216.85	4165.95	3649.18	2360.79
ENSMMUG00000013824	APRT	3215.59	2931.96	1713.56	4311.65
ENSMMUG00000012299	DDIT4	3214.33	5969.7	3155.82	9244.37
ENSMMUG00000013330	ENTPD3	3214.33	2923.5	3861.23	1061.24
ENSMMUG00000002424	FBLN1	3211.8	6688.94	3874.08	4969.14
ENSMMUG00000020687	CCDC88C	3206.76	2947.48	2338.3	1589.09
ENSMMUG00000017810	SSRP1	3202.97	3002.48	2587.48	2149.04
ENSMMUG00000019211	FDFT1	3200.45	2695.04	3121.54	2492.29
ENSMMUG00000009945	YWHAH	3200.45	2648.5	3160.81	2991.73
ENSMMUG00000009333	WDR34	3197.93	2996.84	1708.57	3438.09
ENSMMUG00000018539		3197.93	1810.79	1610.04	1529.2
ENSMMUG00000013865	WARS	3196.67	3113.89	2303.32	3112.74
ENSMMUG00000020005	SLC23A2	3194.14	2927.73	3094.41	1474.26
ENSMMUG00000008293	PPM1G	3191.62	3295.81	2528.22	3004.08
ENSMMUG00000001044	AKT1	3189.1	3727.36	2751.7	3270.78
ENSMMUG00000009443	ENO2	3189.1	3049.02	2735.28	2546.62
ENSMMUG00000019123	APEX1	3187.83	3185.81	2868.08	3754.17
ENSMMUG00000006756	C1orf87	3187.83	2198.62	1228.05	1690.95
ENSMMUG00000014130	ALDH3A2	3186.57	1741.69	3519.95	1681.69
ENSMMUG00000011947	FAM3D	3186.57	2834.65	2216.21	1584.77
ENSMMUG00000008178	NAA38	3185.31	2015.28	1188.79	3197.31
ENSMMUG00000012139	LYPD2	3184.05	3434.02	724.695	1947.78
ENSMMUG00000002985	GBF1	3182.79	3081.45	2311.17	1851.47
ENSMMUG00000006592	C1QBP	3177.74	2635.8	2139.1	3638.11
ENSMMUG00000011359	EIF3E	3177.74	3985.44	5842.54	4854.31
ENSMMUG00000005596	ALAS1	3167.65	3419.92	3372.15	2417.59
ENSMMUG00000010201	ATN1	3166.39	4617.24	2955.9	1862.58
ENSMMUG00000023432	CCDC17	3163.87	2503.24	1610.04	2370.67
ENSMMUG00000005754	KARS	3161.34	3140.68	3019.44	2717.63
ENSMMUG00000012266	CCDC180	3160.08	3006.71	1908.48	1656.38
ENSMMUG00000014516	ITGB5	3160.08	4943.02	3731.29	6075.45
ENSMMUG00000022633	REPIN1	3158.82	3146.32	2306.17	1859.49
ENSMMUG00000022685	SLC29A1	3156.3	3883.9	2748.13	5307.46
ENSMMUG00000004005	SMARCE1	3156.3	3132.22	3123.69	3130.64
ENSMMUG00000012004	TEX264	3155.04	2479.26	1605.04	2571.31
ENSMMUG00000004304	DDX17	3153.77	3421.33	4555.23	1482.28
ENSMMUG00000019949	PRNP	3153.77	2675.29	4162.53	6080.39
ENSMMUG00000004702		3152.51	14923.5	5729.02	13778.3
ENSMMUG00000013324	GPRC5C	3143.68	2386.19	1863.5	2671.32
ENSMMUG00000005919		3138.64	2896.71	3213.65	3747.38
ENSMMUG00000004080	GNB2	3137.37	2587.86	2115.54	3254.11
ENSMMUG00000009296	HSD17B10	3136.11	2539.91	1829.23	2983.71
ENSMMUG00000010122	CSNK1E	3131.07	2995.42	2630.32	2405.24
ENSMMUG00000020252	IRF2BP2	3131.07	4768.14	2294.75	1990.37
ENSMMUG00000007870		3131.07	3476.33	2556.78	1950.86
ENSMMUG00000021699	RNF145	3129.81	2888.24	3891.22	2749.11
ENSMMUG00000006326	PAOX	3128.54	3287.35	2077.7	4162.25
ENSMMUG00000009916	AK8	3122.24	1786.82	1440.82	1702.07
ENSMMUG00000021991	CCAR2	3122.24	2852.99	2243.34	2321.28
ENSMMUG00000023337	PFN2	3117.19	2680.93	5752.58	6379.81
ENSMMUG00000013033	TACC2	3115.93	2687.98	2602.48	1809.49
ENSMMUG00000010337	SEMA3F	3114.67	2769.78	1984.88	2776.89
ENSMMUG00000006891	AKR7A3	3112.14	2824.78	1656.45	2931.23
ENSMMUG00000022361	ESYT2	3112.14	3666.72	3938.34	3218.92
ENSMMUG00000020777	DNAI1	3108.36	2933.37	1602.18	1812.57
ENSMMUG00000000373	SLC2A1	3105.84	2824.78	2393.99	2648.48
ENSMMUG00000019146	POLDIP2	3098.27	2944.65	2418.27	2687.99
ENSMMUG00000003872	RGL2	3098.27	3747.1	2660.31	4043.72
ENSMMUG00000021051	TNIP1	3093.22	3302.86	2149.81	3443.02
ENSMMUG00000010538	ACADVL	3091.96	4601.73	2795.97	3407.22
ENSMMUG00000009869	NPTN	3091.96	2305.8	4206.09	3962.23
ENSMMUG00000015603	BLVRB	3090.7	2398.88	1241.62	2362.02
ENSMMUG00000007161	GPAA1	3088.18	3267.61	1597.9	2849.74
ENSMMUG00000010820	CCT2	3085.65	3603.25	3672.03	3895.55
ENSMMUG00000003987	FHAD1	3084.39	2462.34	2568.92	1771.21
ENSMMUG00000009107	ALCAM	3083.13	2126.7	3562.07	2253.99
ENSMMUG00000006000	GOT2	3083.13	3335.3	3056.57	2865.79
ENSMMUG00000006477		3083.13	1743.1	743.973	1974.32
ENSMMUG00000013046		3083.13	2522.98	2369	2932.47
ENSMMUG00000010887	ASPSCR1	3080.61	2091.44	969.592	1930.49
ENSMMUG00000017188	PSMC4	3069.25	2827.6	2033.43	2354
ENSMMUG00000018778	MRPL49	3066.73	2841.7	2382.57	2404.01
ENSMMUG00000002769	RNF167	3066.73	2937.6	2286.9	2810.85
ENSMMUG00000021053	ANXA6	3065.47	3827.49	2968.75	3837.52
ENSMMUG00000000777	DST	3065.47	3862.74	5693.32	2372.52
ENSMMUG00000018355	FLII	3065.47	3046.19	2416.13	2246.58
ENSMMUG00000014306	SRSF3	3062.95	2429.9	4843.68	5882.84
ENSMMUG00000020145	TTC21A	3057.9	2215.54	1870.64	1949.01
ENSMMUG00000002167	MRC2	3056.64	6285.6	4128.98	11509.5
ENSMMUG00000006742		3055.38	2486.32	4430.28	3894.32
ENSMMUG00000018352	ALKBH5	3054.11	2486.32	2425.41	2273.74
ENSMMUG00000008101	SPATS2L	3054.11	2961.58	3772.7	3071.37
ENSMMUG00000003313		3049.07	3039.14	3855.52	4458.58
ENSMMUG00000006327	TNFSF12-TNFSF13	3047.81	3067.35	2104.11	2302.76
ENSMMUG00000005294	CSNK2B	3046.55	3827.49	2566.06	3556
ENSMMUG00000022451		3046.55	2819.14	3175.09	4714.17
ENSMMUG00000012374	MGAT4B	3045.28	3273.25	2222.64	3189.91
ENSMMUG00000032227		3045.28	1152.19	2537.5	1994.08
ENSMMUG00000004380	HADHA	3042.76	4459.29	3106.55	3890.61
ENSMMUG00000013973	CCT4	3041.5	2407.34	2807.39	4028.9
ENSMMUG00000011467	MPPE1	3037.72	2716.19	2530.36	1651.44
ENSMMUG00000023418	NR1H2	3037.72	3267.61	1824.23	2261.39
ENSMMUG00000000054	ALKBH7	3031.41	2197.21	1093.11	3204.11
ENSMMUG00000019416		3031.41	2198.62	2171.94	1901.47
ENSMMUG00000020972	MRPL37	3030.15	2991.19	2099.12	2649.72
ENSMMUG00000012019		3030.15	2651.32	1517.93	2618.23
ENSMMUG00000017382	BLVRA	3028.88	2658.37	2191.22	2909.01
ENSMMUG00000014833	IDH2	3028.88	3109.66	2163.38	3343.01
ENSMMUG00000006136	IFT22	3028.88	2638.63	2067.7	2875.05
ENSMMUG00000030596		3026.36	3077.22	2104.11	4508.59
ENSMMUG00000013275	BRI3	3025.1	2329.77	1571.48	2400.92
ENSMMUG00000005759	GABARAPL2	3022.58	2703.5	3420.7	5135.83
ENSMMUG00000003298	ATXN2L	3021.32	3740.05	2445.4	1886.04
ENSMMUG00000018200	C14orf166	3020.05	3606.07	3569.21	4512.91
ENSMMUG00000022316	CASC3	3020.05	3302.86	2669.59	2295.35
ENSMMUG00000004351	HMGN3	3017.53	2687.98	2775.97	3914.69
ENSMMUG00000003045	NDUFS7	3015.01	2558.24	1240.91	2879.37
ENSMMUG00000001610	ATP13A2	3012.49	3142.09	2091.98	1462.53
ENSMMUG00000000791	CNPPD1	3007.44	2494.78	2290.46	2780.6
ENSMMUG00000002651	OGDH	3006.18	3002.48	2434.69	2086.68
ENSMMUG00000028905	PET100	3006.18	2675.29	1104.54	2944.2
ENSMMUG00000001697	C2orf40	3003.65	1616.18	1104.54	1358.81
ENSMMUG00000019732	MAPRE3	3001.13	2389.01	1985.59	2251.52
ENSMMUG00000017056	SUN1	3001.13	2499.01	3737	3390.55
ENSMMUG00000013090	PSMB2	2998.61	3106.84	1902.06	2555.26
ENSMMUG00000020881	RNF40	2996.09	2916.45	2255.48	1918.76
ENSMMUG00000018757	NHP2	2994.82	2532.85	1682.86	3432.53
ENSMMUG00000015493	NDUFB9	2991.04	3314.15	2169.8	4625.89
ENSMMUG00000015582	PPP1R16A	2989.78	2817.73	1116.67	2366.96
ENSMMUG00000030415	KDELR2	2987.25	2394.65	4418.86	4862.96
ENSMMUG00000004604	ZSWIM8	2983.47	4009.41	2284.04	2337.33
ENSMMUG00000011929	HNRNPA0	2979.69	2556.83	2066.99	2212.01
ENSMMUG00000022230	TRAPPC1	2979.69	2741.58	1596.47	2777.51
ENSMMUG00000004174	C21orf2	2964.55	2334.01	1157.37	3036.18
ENSMMUG00000007740	DNAJA1	2963.29	2312.85	3016.59	3054.7
ENSMMUG00000023412	KIAA0100	2962.02	2776.83	2931.62	2419.44
ENSMMUG00000008221	MCL1	2962.02	3637.1	4250.35	4381.41
ENSMMUG00000002605	UCP2	2960.76	3397.35	1933.47	2626.87
ENSMMUG00000017916	LIPE	2959.5	2074.52	1627.17	1750.84
ENSMMUG00000003047	DAZAP1	2956.98	2986.96	2211.93	3230.65
ENSMMUG00000005625	FBRS	2953.19	3259.15	1827.8	1742.19
ENSMMUG00000021830	ST5	2953.19	3919.16	2649.6	2359.56
ENSMMUG00000015925	ADRBK1	2948.15	2995.42	1751.41	2678.11
ENSMMUG00000008833	HGS	2941.84	3214.02	1596.47	1980.5
ENSMMUG00000014045	PTPN23	2941.84	3797.87	1876.35	1555.13
ENSMMUG00000015671		2940.58	2273.36	1713.56	3617.12
ENSMMUG00000029409	NEDD8	2938.06	2910.81	1923.48	3893.08
ENSMMUG00000006751	DPCD	2936.79	2465.16	1479.38	3284.36
ENSMMUG00000020798	LTBP4	2935.53	4294.29	1835.66	2079.27
ENSMMUG00000011341	KIF1C	2934.27	2940.42	2347.58	2568.84
ENSMMUG00000005232	RARRES2	2934.27	3277.48	1685.01	5967.42
ENSMMUG00000013508	LAD1	2931.75	2972.86	2109.83	840.229
ENSMMUG00000003225	BCL7C	2929.23	2057.59	1169.51	3660.95
ENSMMUG00000011864	STOML2	2927.96	2496.19	2092.69	3624.53
ENSMMUG00000005096	IFT172	2926.7	3144.91	2618.18	2234.85
ENSMMUG00000004278	MANF	2926.7	2473.62	2033.43	2966.42
ENSMMUG00000011647		2925.44	3325.43	2663.88	2959.01
ENSMMUG00000015884	FLYWCH1	2924.18	1995.54	1517.93	2703.43
ENSMMUG00000014625	CNOT1	2920.39	3414.28	3206.51	2332.39
ENSMMUG00000017204	PDCD4	2919.13	3278.89	5210.66	3437.47
ENSMMUG00000021439	C11orf88	2916.61	2542.73	2390.42	4026.43
ENSMMUG00000001884	DAZAP2	2915.35	2442.6	2431.12	1385.98
ENSMMUG00000002650	TMED4	2915.35	2820.55	2744.56	3344.86
ENSMMUG00000009732	ACTR1B	2911.56	3237.99	2649.6	3309.67
ENSMMUG00000019549	GALE	2911.56	2765.55	1897.06	1882.34
ENSMMUG00000020459	FASTK	2905.26	2728.88	1561.49	3238.68
ENSMMUG00000023219	SMPD2	2905.26	2194.39	1467.24	2252.75
ENSMMUG00000018037		2905.26	2971.45	2774.55	3688.12
ENSMMUG00000010808	C1orf43	2902.73	2587.86	2752.41	3087.42
ENSMMUG00000009895	KRT17	2902.73	2451.06	963.166	1865.05
ENSMMUG00000006904	CCNL2	2895.16	5390.07	3645.61	5664.29
ENSMMUG00000013911	PATZ1	2895.16	2580.8	2116.97	1666.26
ENSMMUG00000011964	RANBP3	2895.16	3311.33	1975.6	2368.2
ENSMMUG00000013024	STOM	2888.86	1650.02	2728.85	947.65
ENSMMUG00000020782	DCTN3	2886.33	2807.86	1616.46	3755.41
ENSMMUG00000007047	CYB5R1	2885.07	2802.22	3452.83	5144.47
ENSMMUG00000002659	CYHR1	2885.07	2792.35	1738.55	3026.92
ENSMMUG00000004738	NRD1	2885.07	2996.84	3151.53	2514.51
ENSMMUG00000010687		2883.81	3661.07	2845.23	4575.88
ENSMMUG00000000195	PGLS	2873.72	2366.44	1374.42	2641.07
ENSMMUG00000021299	RTN4	2873.72	2702.09	5120.7	5782.21
ENSMMUG00000000069	FAM210B	2871.2	3803.51	3899.79	2946.05
ENSMMUG00000012240	PIGS	2871.2	3218.25	2362.58	3061.5
ENSMMUG00000009901	HMOX2	2869.93	3119.53	1885.64	2947.9
ENSMMUG00000010420	MKRN1	2868.67	3434.02	3419.28	2506.49
ENSMMUG00000008955	ATXN10	2867.41	2664.01	3604.91	3721.45
ENSMMUG00000014728	HSF1	2866.15	2855.81	1435.82	2041
ENSMMUG00000017869	PDZK1IP1	2866.15	1752.97	914.615	1164.34
ENSMMUG00000000322	NAA10	2864.89	2572.34	2006.3	4080.14
ENSMMUG00000022961	SLC11A2	2864.89	3123.76	3518.52	2534.89
ENSMMUG00000020939	LPCAT4	2863.63	2295.93	1629.31	1765.65
ENSMMUG00000006803		2861.1	3264.79	2707.43	3113.97
ENSMMUG00000022764	DNAH11	2858.58	2291.7	2399.7	1387.83
ENSMMUG00000006114	TADA3	2857.32	3160.43	1819.95	2704.66
ENSMMUG00000015089	VNN1	2856.06	2049.13	1642.17	3344.86
ENSMMUG00000022095		2854.8	2916.45	2553.93	3698
ENSMMUG00000004751	ALDH4A1	2853.53	2915.04	3305.75	2058.28
ENSMMUG00000013511	SAT2	2853.53	2513.11	2013.44	3488.71
ENSMMUG00000003954		2853.53	2933.37	2553.21	3852.95
ENSMMUG00000007371	TOP2B	2851.01	2820.55	4313.9	2629.34
ENSMMUG00000021653	AARS	2849.75	2744.4	2737.42	2333.01
ENSMMUG00000019860	PRKAB1	2844.7	3747.1	2323.31	2373.14
ENSMMUG00000012938	SCAF1	2839.66	2833.24	1349.43	1425.49
ENSMMUG00000019342	ARPC1A	2833.35	2702.09	2717.43	3087.42
ENSMMUG00000011441	TMEM106C	2832.09	3373.38	3089.41	3480.07
ENSMMUG00000017231		2830.83	2503.24	1709.28	3375.12
ENSMMUG00000006007	PSMB5	2829.57	2895.3	1574.34	2572.55
ENSMMUG00000004258	FAM3B	2828.3	1774.13	1649.31	1311.28
ENSMMUG00000018571	CREB3L1	2823.26	4023.52	3016.59	3209.04
ENSMMUG00000003958	STIM1	2822	2824.78	2084.12	1505.13
ENSMMUG00000006362	HUWE1	2819.47	3827.49	3796.97	1992.84
ENSMMUG00000018954	RBM42	2818.21	2242.34	1421.54	2166.94
ENSMMUG00000001381	CLCA2	2814.43	2606.19	4122.55	1512.54
ENSMMUG00000006161	SERPINE2	2813.17	2896.71	2820.24	3496.74
ENSMMUG00000023390	TAX1BP3	2813.17	3577.87	2118.39	3754.17
ENSMMUG00000016426	TTC16	2811.91	2204.26	1375.14	1495.25
ENSMMUG00000002364	AKAP9	2808.12	2009.64	3517.09	2408.33
ENSMMUG00000016911	DDX41	2806.86	2731.7	1743.55	2374.99
ENSMMUG00000007045	WIPI2	2805.6	2692.22	2127.68	2941.73
ENSMMUG00000008297	HOMER2	2801.81	1752.97	2671.02	1756.39
ENSMMUG00000001793	CYTH2	2800.55	2858.63	2051.28	2755.9
ENSMMUG00000000613	RAB11FIP3	2798.03	2473.62	1904.91	1702.07
ENSMMUG00000000908	SUCLG1	2798.03	2493.37	2661.74	3576.37
ENSMMUG00000000833	AP2S1	2795.51	2906.58	1522.22	3697.38
ENSMMUG00000004926		2795.51	3216.84	2049.85	2632.43
ENSMMUG00000020992		2789.2	2596.32	1218.77	1561.31
ENSMMUG00000023063	BCL7B	2787.94	2610.42	1938.47	2684.9
ENSMMUG00000009973	PRRC2B	2787.94	2672.47	2690.3	1093.35
ENSMMUG00000016423	CFAP157	2780.37	2977.09	1063.84	1416.23
ENSMMUG00000004127		2779.11	3125.17	2360.44	4298.07
ENSMMUG00000021854	COPA	2777.84	2239.52	2641.03	1409.44
ENSMMUG00000028715	TMEM238	2776.58	1991.31	451.953	1063.1
ENSMMUG00000014131	MARK2	2772.8	2232.47	1530.07	1324.86
ENSMMUG00000003029	PRMT1	2771.54	2188.75	1991.31	3517.73
ENSMMUG00000015311	LRCH4	2770.28	4680.7	2391.14	2312.02
ENSMMUG00000006324	FUOM	2769.01	2645.68	1405.84	3002.23
ENSMMUG00000002062	CAST	2766.49	1909.51	3396.43	2357.7
ENSMMUG00000001587	TPM1	2766.49	6026.11	5623.35	7415.75
ENSMMUG00000015940	BLCAP	2765.23	2640.04	2106.97	2947.28
ENSMMUG00000022306	RAB25	2765.23	2441.19	1635.74	1511.3
ENSMMUG00000005951	EFHD2	2763.97	2522.98	1807.1	2280.53
ENSMMUG00000001798		2762.71	2121.05	1951.32	1416.23
ENSMMUG00000021380	AP1B1	2758.92	2458.11	1666.44	1755.16
ENSMMUG00000018925	TGM2	2750.09	885.653	972.448	1130.39
ENSMMUG00000018594	MRPS34	2747.57	1781.18	1637.17	2575.63
ENSMMUG00000001861	NFE2L2	2747.57	2690.81	4618.77	3600.45
ENSMMUG00000005302	BAG6	2743.78	2695.04	2084.12	1744.05
ENSMMUG00000006720	RTCB	2743.78	2401.7	2021.29	2626.87
ENSMMUG00000022182	GNG5	2742.52	3364.92	2903.06	3914.69
ENSMMUG00000022413	SRSF2	2741.26	3219.66	3992.61	4277.08
ENSMMUG00000015784	RAB8A	2740	2645.68	2149.81	2602.18
ENSMMUG00000009788		2738.74	2207.08	1600.76	2799.12
ENSMMUG00000013531	IPO5	2734.95	2809.27	3564.93	2527.48
ENSMMUG00000001187	MAPK15	2733.69	2376.31	1130.24	1516.24
ENSMMUG00000019154	SFPQ	2733.69	2884.01	2753.84	2731.21
ENSMMUG00000008636	ADCK3	2731.17	2499.01	1830.66	1977.41
ENSMMUG00000021536	OLFML3	2731.17	3724.54	3289.33	8346.73
ENSMMUG00000006659	ALDH1A3	2728.65	2287.47	3322.89	3974.57
ENSMMUG00000020813		2728.65	2359.39	1982.74	2745.41
ENSMMUG00000007432	TMEM255B	2727.38	1604.89	766.106	1284.73
ENSMMUG00000006453	HAGHL	2726.12	1899.64	1473.67	3760.35
ENSMMUG00000001531	LRIG1	2724.86	1547.07	1837.08	745.773
ENSMMUG00000007743	TAF10	2722.34	2652.73	1371.57	2683.67
ENSMMUG00000013500	TMEM9	2722.34	2586.45	1713.56	2665.77
ENSMMUG00000013884	IVNS1ABP	2717.29	3693.51	3996.18	3466.48
ENSMMUG00000021561		2717.29	2365.03	1951.32	3881.97
ENSMMUG00000006287	KIAA0141	2714.77	2848.76	2079.13	2539.83
ENSMMUG00000022769	U2AF1	2714.77	2554.01	2151.24	2954.69
ENSMMUG00000018095	EIF2S2	2713.51	3335.3	3353.59	3487.47
ENSMMUG00000007497	PABPC4	2713.51	3108.25	2378.29	2328.07
ENSMMUG00000010949	SPG21	2712.25	2757.09	2794.54	3133.73
ENSMMUG00000017626	C11orf58	2710.98	2149.26	3225.07	3903.58
ENSMMUG00000001795	SRP68	2705.94	2790.93	2245.48	2031.74
ENSMMUG00000008789	PCBD1	2703.42	2484.91	1899.91	2550.94
ENSMMUG00000003682	TMEM179B	2700.89	2665.42	1494.37	2157.68
ENSMMUG00000013267	CTTN	2699.63	1999.77	2110.54	1372.39
ENSMMUG00000019997	HEXB	2699.63	3008.12	3038.72	2716.39
ENSMMUG00000013047	PPP2CA	2698.37	2064.64	3547.08	3818.38
ENSMMUG00000008164	PROM1	2698.37	2315.67	4029.73	2347.21
ENSMMUG00000012473	PSME2	2698.37	2848.76	1677.87	3460.31
ENSMMUG00000011967	RFX2	2698.37	1628.87	1253.76	1118.66
ENSMMUG00000017860	NPDC1	2695.85	3498.89	1615.03	2671.94
ENSMMUG00000011528	FBXW5	2694.58	2403.11	1354.43	2454.01
ENSMMUG00000005622	DNAH7	2693.32	1922.21	2022.72	1444.01
ENSMMUG00000023400	CPE	2692.06	6893.43	10315.7	19814.8
ENSMMUG00000023022	PLP2	2692.06	2704.91	1652.16	2244.73
ENSMMUG00000020115	HSBP1	2689.54	1683.87	2147.67	3893.7
ENSMMUG00000009159		2688.28	2696.45	1937.04	1977.41
ENSMMUG00000002183	OSBPL6	2685.75	2293.11	1953.46	1936.05
ENSMMUG00000001874	TM9SF3	2684.49	1860.15	5484.84	3920.25
ENSMMUG00000000217	PPP5C	2683.23	2521.57	1497.94	1824.3
ENSMMUG00000012307	POSTN	2681.97	9746.41	12376.2	19643.8
ENSMMUG00000017471		2680.71	2331.19	2361.15	3999.88
ENSMMUG00000010661	SEC61B	2679.45	2765.55	2248.34	3301.03
ENSMMUG00000022857	SPNS3	2676.92	1642.97	466.232	1726.76
ENSMMUG00000015610	DCTN1	2671.88	2517.34	2191.22	1863.2
ENSMMUG00000001592	NDUFB4	2671.88	4047.49	2885.93	4243.13
ENSMMUG00000016970	SSR3	2669.35	2355.16	4867.95	5567.37
ENSMMUG00000021328	IDH3B	2668.09	3087.09	1874.21	2875.05
ENSMMUG00000005662	THAP4	2666.83	2489.14	1502.94	1989.76
ENSMMUG00000009773	KDM1A	2665.57	2758.5	2494.66	2108.29
ENSMMUG00000000984	VILL	2665.57	1683.87	1148.09	1124.83
ENSMMUG00000007617		2664.31	4108.13	2018.44	5848.27
ENSMMUG00000003820	DHX30	2663.05	2521.57	1764.97	1987.29
ENSMMUG00000021945	EPS8L1	2663.05	1816.43	774.674	1313.75
ENSMMUG00000019672	ATG13	2661.79	3388.89	2299.03	2095.32
ENSMMUG00000009493	FAM120A	2658	2425.67	3883.37	3043.59
ENSMMUG00000009540	CAMSAP3	2652.95	2446.83	1282.32	841.464
ENSMMUG00000003374	IDH3G	2652.95	2640.04	1587.19	2167.56
ENSMMUG00000016753	DNAH3	2651.69	1882.72	1790.68	950.737
ENSMMUG00000019529		2651.69	1937.72	1183.07	1071.74
ENSMMUG00000014588	BHLHE40	2650.43	2761.32	2995.17	2264.48
ENSMMUG00000015830	AURKAIP1	2649.17	2293.11	1380.85	3433.76
ENSMMUG00000021255	SRRT	2649.17	2774.01	2131.25	2203.36
ENSMMUG00000015078	POMGNT1	2645.39	2895.3	2009.87	2616.38
ENSMMUG00000004725	SRSF1	2644.12	3089.91	4666.61	3513.4
ENSMMUG00000023752	SIX2	2642.86	1486.43	1300.17	1122.98
ENSMMUG00000005496	RNASE4	2641.6	2586.45	3137.97	2721.33
ENSMMUG00000022202	BZW1	2637.82	2451.06	4748	5732.2
ENSMMUG00000008294	PRDX3	2637.82	2082.98	3897.65	3394.87
ENSMMUG00000014511	VPS39	2630.25	3539.79	2505.37	2379.93
ENSMMUG00000006207		2630.25	3435.43	2078.41	2560.2
ENSMMUG00000008876	MRPL11	2628.99	1738.87	1642.17	3253.49
ENSMMUG00000007450	RAF1	2626.46	3221.07	2755.27	2861.47
ENSMMUG00000008268	WAC	2625.2	2771.19	4478.12	3468.95
ENSMMUG00000004683	DAG1	2623.94	1714.89	2342.59	1354.49
ENSMMUG00000021372	EMID1	2623.94	3098.37	1519.36	4993.84
ENSMMUG00000005091	NRBP1	2622.68	2861.45	1922.05	2667
ENSMMUG00000005595	RAB14	2622.68	2678.11	4483.11	3424.5
ENSMMUG00000019223	TRAF7	2621.42	2563.88	1677.87	2285.47
ENSMMUG00000011450	NDUFA8	2620.16	2274.77	1983.45	3002.23
ENSMMUG00000018485	METTL7A	2618.89	1266.43	1184.5	988.396
ENSMMUG00000009682	R3HDM4	2618.89	2662.6	1540.78	2010.75
ENSMMUG00000008871	FAM117A	2617.63	1991.31	1219.49	1224.23
ENSMMUG00000028838	JUND	2617.63	1810.79	1042.42	1546.49
ENSMMUG00000015472	SLC25A4	2617.63	1874.26	2305.46	3893.7
ENSMMUG00000012239	UNC119	2617.63	2463.75	1637.88	2389.19
ENSMMUG00000010010	STT3A	2615.11	2845.94	3112.26	2692.31
ENSMMUG00000005623	C22orf15	2613.85	2721.83	1238.76	2675.64
ENSMMUG00000008568	DNAAF1	2613.85	2080.16	1637.88	1416.84
ENSMMUG00000000882	SPAG6	2610.06	1971.56	2740.99	1844.68
ENSMMUG00000000159	C19orf60	2608.8	2418.62	996.724	2467.59
ENSMMUG00000007206	C7orf50	2608.8	1884.13	1388.7	2120.02
ENSMMUG00000012191	CCDC153	2605.02	1937.72	913.901	1625.51
ENSMMUG00000019657	ABHD14B	2601.23	2108.36	1454.39	1410.67
ENSMMUG00000006567	LAMB1	2601.23	3803.51	3169.38	3332.52
ENSMMUG00000007457	WWC1	2601.23	1807.97	1930.62	1362.52
ENSMMUG00000018946	EIF5B	2597.45	2893.89	1850.65	1423.64
ENSMMUG00000002001	TSTD1	2597.45	2130.93	1375.14	1322.39
ENSMMUG00000015642	ARF6	2596.19	2286.06	1861.36	2255.84
ENSMMUG00000010674	LZTS2	2596.19	3505.94	2217.64	2897.89
ENSMMUG00000022696	SRI	2594.93	2115.41	2776.69	3801.71
ENSMMUG00000006971	FKBP11	2593.66	2538.5	1858.5	5363.64
ENSMMUG00000023085		2591.14	2482.08	1333.01	2933.7
ENSMMUG00000022133	CRYAB	2589.88	4642.63	2032	2884.93
ENSMMUG00000000783	CCDC108	2588.62	2421.44	1342.29	1142.74
ENSMMUG00000006616	NEDD4L	2588.62	2336.83	2397.56	1774.3
ENSMMUG00000018354	PSMA7	2588.62	2255.03	1846.37	3196.08
ENSMMUG00000001781	LRRC23	2587.36	740.395	1512.22	1397.71
ENSMMUG00000001745	OSBP	2587.36	2500.42	2656.03	1789.11
ENSMMUG00000001516	TRAM1	2587.36	2279	8087.31	7019.4
ENSMMUG00000004657	FURIN	2584.83	1572.46	1807.1	999.508
ENSMMUG00000019611	ARRDC1	2583.57	2860.04	1213.78	1715.65
ENSMMUG00000021176	SLC16A11	2583.57	3019.4	1363.71	1642.18
ENSMMUG00000007729	ILVBL	2581.05	2259.26	1725.7	2395.98
ENSMMUG00000021290	COL5A2	2579.79	8025.88	10804	23178.2
ENSMMUG00000004560	CRYL1	2579.79	2284.65	1817.09	3073.23
ENSMMUG00000015672	PDHB	2579.79	2803.63	2228.35	2621.32
ENSMMUG00000006669	UBR4	2578.53	2590.68	2502.52	1437.22
ENSMMUG00000012036	RBM47	2577.26	1621.82	2458.25	909.991
ENSMMUG00000011506	RIC8A	2572.22	2609.01	1985.59	2408.94
ENSMMUG00000019525	PPP4R1	2570.96	1729	2166.95	2836.16
ENSMMUG00000010640	ERLEC1	2567.17	2534.26	3894.79	4560.45
ENSMMUG00000001276	JAG2	2563.39	2219.77	1175.22	1858.26
ENSMMUG00000016827	UBAC1	2560.86	2460.93	1770.68	2313.25
ENSMMUG00000020117	SEMA3B	2559.6	4182.88	2636.75	3518.34
ENSMMUG00000006452	CCDC78	2558.34	2002.59	1173.79	2741.08
ENSMMUG00000005635	DHX9	2558.34	2535.68	2948.76	1924.32
ENSMMUG00000010539	ZC3H11A	2557.08	4034.8	4865.1	2829.37
ENSMMUG00000023437	DDX1	2555.82	2554.01	3108.69	2702.81
ENSMMUG00000003618	CHID1	2554.56	2018.1	1662.87	2775.66
ENSMMUG00000002528	EIF2D	2553.3	2525.8	2013.44	2489.82
ENSMMUG00000023431	NASP	2553.3	2137.98	1735.7	2555.26
ENSMMUG00000020771	C9orf24	2550.77	1571.05	1115.25	1825.54
ENSMMUG00000005894	MRPS26	2550.77	1947.59	1463.67	2131.75
ENSMMUG00000021087	SNF8	2550.77	2236.7	1569.34	3131.26
ENSMMUG00000016697		2550.77	2531.44	1185.93	2040.38
ENSMMUG00000009289		2546.99	1400.4	1044.56	865.541
ENSMMUG00000019936	SEC13	2544.46	2840.29	2201.22	3725.78
ENSMMUG00000000273	SH3GL1	2544.46	3044.78	1784.25	2359.56
ENSMMUG00000032217	TMEM50A	2543.2	2666.83	3542.8	4367.21
ENSMMUG00000011125	PSMD7	2540.68	2188.75	2118.39	2153.97
ENSMMUG00000003176	DNAJB6	2538.16	1882.72	2166.23	1495.87
ENSMMUG00000005597	KHSRP	2535.63	1972.98	1897.77	1646.5
ENSMMUG00000010111	SF3A2	2534.37	2864.27	1258.04	1550.81
ENSMMUG00000016404	LECT1	2531.85	1535.79	2673.88	951.971
ENSMMUG00000010814		2531.85	2451.06	2210.5	3125.08
ENSMMUG00000008418	DNALI1	2530.59	2339.65	1450.82	2037.91
ENSMMUG00000006760		2530.59	2544.14	2515.37	2998.52
ENSMMUG00000011827	CDK2AP2	2528.07	2152.08	1228.77	1831.09
ENSMMUG00000011638	PKP4	2528.07	2871.32	3020.16	2345.36
ENSMMUG00000029059	TUBB3	2526.8	2850.17	1727.13	1566.25
ENSMMUG00000023449	MFN2	2524.28	2768.37	2565.35	1982.35
ENSMMUG00000021429	PTGDS	2524.28	3669.54	2710.29	3704.79
ENSMMUG00000013163	COPG1	2523.02	2858.63	2382.57	1934.81
ENSMMUG00000012635	ZYX	2523.02	3899.41	1828.52	1957.04
ENSMMUG00000003525	PKP3	2521.76	1644.38	1086.69	1090.88
ENSMMUG00000011612	AP2A1	2520.5	2737.34	1692.15	1869.99
ENSMMUG00000013712	CIZ1	2520.5	2381.96	1910.62	1290.29
ENSMMUG00000000779	NUDCD3	2520.5	2554.01	1887.06	2146.57
ENSMMUG00000000377	TNFRSF1A	2520.5	3237.99	1939.9	2473.77
ENSMMUG00000012548		2520.5	2353.75	1485.09	1946.54
ENSMMUG00000012762	ATP6AP2	2519.23	2063.23	4847.25	4536.99
ENSMMUG00000012138	RORC	2519.23	1933.49	1629.31	1051.98
ENSMMUG00000008430	CACNB3	2514.19	2522.98	2097.69	1830.48
ENSMMUG00000015583		2512.93	3051.84	3704.16	3656.63
ENSMMUG00000009345	SMARCC1	2511.67	2449.65	3374.29	1837.27
ENSMMUG00000017478	TESC	2511.67	2226.82	1585.05	1111.87
ENSMMUG00000001614		2511.67	2421.44	1862.07	3091.13
ENSMMUG00000011529	FAM20C	2510.4	2601.96	2151.95	6210.04
ENSMMUG00000002302	STAU1	2510.4	2680.93	3105.12	2302.76
ENSMMUG00000012944	VEGFB	2507.88	2510.29	1591.47	2506.49
ENSMMUG00000022111	RPS6KA1	2504.1	1882.72	1532.93	1465.62
ENSMMUG00000021252	TRIP6	2501.57	3192.86	1736.41	2810.23
ENSMMUG00000007637	ENDOD1	2499.05	2032.21	2597.48	1692.19
ENSMMUG00000014832	GPC1	2499.05	3260.56	2471.82	7607.13
ENSMMUG00000014670	PYGL	2497.79	2016.69	2841.66	1839.74
ENSMMUG00000020363	RBM4	2496.53	2229.65	1818.52	1954.57
ENSMMUG00000022140		2494	3185.81	1889.92	3176.32
ENSMMUG00000017659	FBLN2	2492.74	3748.51	2279.76	4281.4
ENSMMUG00000004501	RPS19BP1	2491.48	1706.43	1610.04	2629.96
ENSMMUG00000009386	TNS4	2491.48	3072.99	1639.31	852.576
ENSMMUG00000014069	PDCD6IP	2490.22	2446.83	2558.21	1389.06
ENSMMUG00000012994	MSMO1	2488.96	1516.05	3348.59	2571.93
ENSMMUG00000021434	ABCA2	2487.7	2201.44	1980.6	1838.5
ENSMMUG00000014509	IMPDH1	2482.65	3439.66	2196.22	2763.31
ENSMMUG00000010870	ZER1	2482.65	2572.34	1592.19	1606.37
ENSMMUG00000020374	NFKBIA	2480.13	4735.7	1942.04	3617.74
ENSMMUG00000004706	IGSF9	2476.34	2379.13	1180.93	1029.14
ENSMMUG00000005431	SLC25A1	2476.34	2607.6	1585.76	2867.64
ENSMMUG00000002917	SIGIRR	2475.08	2350.93	1262.33	1889.13
ENSMMUG00000005204	VPS16	2464.99	2654.14	2096.26	2791.71
ENSMMUG00000020473	COQ9	2463.73	2401.7	1733.56	2143.48
ENSMMUG00000020540	NMRAL1	2462.47	2601.96	1693.57	1065.57
ENSMMUG00000009504	C1QTNF1	2461.21	5921.75	4276.06	13289.3
ENSMMUG00000018876	LKAAEAR1	2461.21	1466.69	552.625	1448.33
ENSMMUG00000020186	SLC20A2	2459.94	1929.26	1862.07	2055.81
ENSMMUG00000003152	ELOVL1	2457.42	3235.17	2322.59	2628.73
ENSMMUG00000004558	OTUD5	2457.42	2899.53	2002.01	2045.32
ENSMMUG00000007256	SF3B4	2456.16	2631.57	1482.23	1437.22
ENSMMUG00000007820	CCDC3	2453.64	6334.96	3704.16	4717.26
ENSMMUG00000016919	GAK	2451.11	2235.29	1462.24	1272.38
ENSMMUG00000015725	CD24	2449.85	1638.74	1496.51	1239.04
ENSMMUG00000002540	DHRS7	2448.59	2166.18	2296.18	2492.29
ENSMMUG00000015279	SMARCA2	2448.59	1950.41	3742.71	2988.03
ENSMMUG00000017416	TM9SF4	2448.59	2778.24	2261.19	1768.74
ENSMMUG00000023034	TUBGCP2	2448.59	2417.21	1609.32	2187.31
ENSMMUG00000010679	MRPL43	2447.33	1950.41	1680.01	2445.99
ENSMMUG00000011367	WBSCR22	2447.33	1903.87	1863.5	2527.48
ENSMMUG00000002407	CLEC11A	2446.07	3469.28	1832.09	8435.01
ENSMMUG00000004921	RBM5	2446.07	4064.41	3378.58	3152.86
ENSMMUG00000032364		2444.81	2589.27	3936.2	6327.95
ENSMMUG00000001191	TIMM13	2441.02	1768.49	1223.06	2947.28
ENSMMUG00000017262	ADIPOR2	2439.76	2613.24	2503.95	1917.52
ENSMMUG00000010997	CYFIP2	2439.76	1613.36	1555.06	1602.05
ENSMMUG00000022104	C19orf24	2438.5	1768.49	833.935	1647.74
ENSMMUG00000002566	C11orf31	2437.24	1930.67	1255.19	3033.1
ENSMMUG00000000846	GNG13	2437.24	2102.72	1326.58	1055.69
ENSMMUG00000009026	EIF3M	2435.98	2864.27	3442.12	3678.24
ENSMMUG00000013170	PI4KB	2434.71	2181.7	1776.4	2294.12
ENSMMUG00000012419		2434.71	2403.11	1728.56	2556.49
ENSMMUG00000000258	FAM195B	2432.19	1992.72	1267.32	2270.04
ENSMMUG00000016446	PSMA1	2430.93	2294.52	3399.28	3644.9
ENSMMUG00000003822		2430.93	3646.97	2269.05	3874.56
ENSMMUG00000002563	ZDHHC5	2428.41	2161.95	1990.59	1745.28
ENSMMUG00000000737	HAGH	2425.88	1903.87	1555.06	2007.66
ENSMMUG00000002413	PLVAP	2422.1	2549.78	2246.2	3344.86
ENSMMUG00000008195	TGIF2	2422.1	2118.23	2202.64	3167.06
ENSMMUG00000008443	TSKU	2422.1	1837.59	1163.8	1200.15
ENSMMUG00000012601	RBCK1	2420.84	3015.17	1724.27	2286.71
ENSMMUG00000000411	OXA1L	2419.58	4149.03	2835.95	2763.31
ENSMMUG00000010000	KRT7	2417.05	1233.99	1175.22	1241.51
ENSMMUG00000014346		2415.79	2198.62	1582.91	1942.22
ENSMMUG00000018257	CSRP2	2414.53	3222.48	1645.02	2400.3
ENSMMUG00000000735	NELFE	2414.53	2408.75	1558.63	2537.36
ENSMMUG00000003857	NME3	2414.53	2236.7	1128.81	3981.98
ENSMMUG00000021125	AFG3L2	2413.27	2156.31	2290.46	3217.69
ENSMMUG00000004192	CFAP100	2413.27	2576.57	1265.9	1514.39
ENSMMUG00000017812	SF3B3	2413.27	3023.63	2136.24	1857.64
ENSMMUG00000014071	FLOT1	2412.01	2403.11	1744.27	2696.63
ENSMMUG00000000678	LDOC1	2412.01	3051.84	2032	2039.14
ENSMMUG00000015570	KIAA0556	2408.22	1916.56	1432.25	1103.22
ENSMMUG00000015994	NSFL1C	2408.22	2551.19	1809.95	1952.1
ENSMMUG00000005192	USP5	2408.22	2063.23	1617.18	2212.62
ENSMMUG00000031253	DYNLRB1	2406.96	2163.36	1380.85	1771.83
ENSMMUG00000029268	NDUFB10	2406.96	2348.11	1592.19	2754.05
ENSMMUG00000001886	ABCF1	2403.18	2508.88	1952.04	1918.76
ENSMMUG00000021899	SEC62	2401.91	2106.95	2941.62	2293.5
ENSMMUG00000007152	SHARPIN	2400.65	2428.49	1223.77	2174.35
ENSMMUG00000004810	U2AF2	2399.39	2166.18	1924.19	2266.95
ENSMMUG00000005970	PAIP2	2398.13	2211.31	3527.09	4430.19
ENSMMUG00000012320	SNX15	2398.13	2889.65	1647.88	2724.42
ENSMMUG00000001673	SSNA1	2395.61	1967.33	1214.49	2526.86
ENSMMUG00000016762	DDX42	2394.35	2927.73	2841.66	1854.55
ENSMMUG00000006650	KTN1	2394.35	1683.87	2957.33	1418.08
ENSMMUG00000000188	NXF1	2394.35	4591.86	2651.03	2747.88
ENSMMUG00000010451	INPPL1	2393.08	3999.54	3069.42	3475.74
ENSMMUG00000008166	DNAH2	2391.82	1772.72	940.319	1039.64
ENSMMUG00000016982	BAP1	2389.3	2874.14	1836.37	2270.66
ENSMMUG00000002266	MPO	2389.3	3291.58	4593.07	548.834
ENSMMUG00000019671	PARK7	2389.3	1939.13	1963.46	3323.87
ENSMMUG00000014597	GSK3A	2382.99	2520.16	1655.73	1732.93
ENSMMUG00000023760	SLC25A28	2382.99	3706.2	1953.46	2395.36
ENSMMUG00000016875	ZNF207	2382.99	2590.68	3094.41	2826.28
ENSMMUG00000003210	CDKN1A	2379.21	1578.1	1744.27	1899
ENSMMUG00000012488	ALDH1L1	2377.95	1575.28	1494.37	1305.72
ENSMMUG00000007723	APBB1	2377.95	2473.62	1845.65	2101.5
ENSMMUG00000006728	FBXO7	2377.95	2848.76	2352.58	2375.61
ENSMMUG00000001351	MIEN1	2377.95	1729	1404.41	1718.73
ENSMMUG00000008501	SEC31A	2377.95	3338.12	3596.34	3655.4
ENSMMUG00000013577	TMEM259	2376.68	2159.13	1844.94	2377.46
ENSMMUG00000020990	AGPAT2	2375.42	1542.84	1404.41	1939.13
ENSMMUG00000005871	ETF1	2374.16	2549.78	3088.7	2521.92
ENSMMUG00000003015	TMEM254	2374.16	2022.33	2457.54	2586.74
ENSMMUG00000012930	PTP4A2	2371.64	2297.34	2934.48	1971.85
ENSMMUG00000009948		2371.64	2325.54	1902.77	2330.54
ENSMMUG00000000544	COL6A1	2369.12	5622.77	4298.19	6400.8
ENSMMUG00000017681	MAP1LC3A	2369.12	2374.9	1060.27	2362.64
ENSMMUG00000013866	CPSF3L	2367.85	2789.52	1600.76	2529.95
ENSMMUG00000003537	UBALD2	2367.85	2022.33	1108.82	1590.32
ENSMMUG00000021539		2367.85	2572.34	2393.28	2003.96
ENSMMUG00000000792	FAM134A	2366.59	1623.23	1770.68	1712.56
ENSMMUG00000009485	SPR	2366.59	1765.66	1084.54	1722.44
ENSMMUG00000001758	CSNK1A1	2365.33	1685.28	2984.46	2711.45
ENSMMUG00000000074	RTFDC1	2365.33	2312.85	2076.27	2294.12
ENSMMUG00000012704	ISOC2	2364.07	1776.95	882.486	1722.44
ENSMMUG00000013950	UQCC3	2364.07	1644.38	913.901	2363.88
ENSMMUG00000006987	POLR2F	2360.28	2094.26	1239.48	2857.77
ENSMMUG00000010157		2360.28	2170.41	1315.16	2305.23
ENSMMUG00000030179		2360.28	2499.01	1941.33	2376.84
ENSMMUG00000010393	CDH3	2359.02	1877.08	1545.78	1290.9
ENSMMUG00000002727	WBP1	2357.76	3665.31	1880.64	2137.31
ENSMMUG00000012242	ANP32B	2356.5	2304.39	2391.14	2256.46
ENSMMUG00000022930	PPP1R37	2356.5	2143.62	1358.71	1603.91
ENSMMUG00000008379	ADD1	2353.98	1620.41	2153.38	1237.81
ENSMMUG00000008655	DRAP1	2351.45	2267.72	1422.26	3286.22
ENSMMUG00000022717		2350.19	2281.83	2319.02	2475
ENSMMUG00000019036	DPM3	2348.93	1367.97	604.746	2225.59
ENSMMUG00000015948	MGST3	2348.93	2964.4	1972.03	3281.89
ENSMMUG00000001669	ANAPC2	2347.67	2185.93	1221.63	1701.45
ENSMMUG00000019291	DPYSL3	2346.41	4424.03	4763.71	4283.87
ENSMMUG00000012742		2346.41	2690.81	2014.87	2754.05
ENSMMUG00000014742	PTH1R	2345.15	4189.93	2649.6	10063.6
ENSMMUG00000015832	NSMCE1	2342.62	1795.28	1121.67	2922.59
ENSMMUG00000019628	TUBA4A	2341.36	1736.05	1715.71	1171.13
ENSMMUG00000006876	TSPAN7	2340.1	2394.65	2454.68	3999.27
ENSMMUG00000001403	YIF1A	2340.1	2211.31	1193.07	2146.57
ENSMMUG00000005619	NISCH	2338.84	3267.61	1944.9	2076.19
ENSMMUG00000020024	NIT2	2338.84	2851.58	2040.57	3180.03
ENSMMUG00000003403	TMEM123	2338.84	1668.36	5167.11	3365.24
ENSMMUG00000016336	SPAG8	2337.58	2133.75	1251.62	2126.19
ENSMMUG00000001586	NPLOC4	2335.05	2583.62	1792.82	1947.16
ENSMMUG00000013664	PPP1CC	2333.79	1760.02	3919.07	2939.88
ENSMMUG00000013519	SDC3	2333.79	3020.81	2969.47	3044.21
ENSMMUG00000016995	LUM	2331.27	7137.4	10616.2	22374.4
ENSMMUG00000012887	ANAPC11	2330.01	1882.72	1081.69	2481.79
ENSMMUG00000016494	SRSF9	2330.01	2428.49	2830.24	4154.23
ENSMMUG00000011277	MARS	2326.22	2404.52	2134.82	2016.92
ENSMMUG00000008286	RPL36A	2326.22	2609.01	1705.71	2747.26
ENSMMUG00000007021	TMEM115	2326.22	1916.56	1318.02	2094.71
ENSMMUG00000011966	RTN1	2324.96	2397.47	3866.23	2244.11
ENSMMUG00000008491	SLC12A4	2324.96	2429.9	1994.16	2999.14
ENSMMUG00000014530	PRPF19	2323.7	2137.98	2051.28	2182.37
ENSMMUG00000016655	R3HCC1	2323.7	1700.79	1390.13	2134.22
ENSMMUG00000019090		2323.7	3240.81	2465.39	3262.76
ENSMMUG00000023320	LRRC73	2319.92	1266.43	830.365	1229.17
ENSMMUG00000014046	SCAP	2319.92	2161.95	1275.89	1281.03
ENSMMUG00000000113	PPP1R1A	2316.13	1194.5	931.751	1614.4
ENSMMUG00000011932	TMC6	2313.61	2339.65	1120.24	1440.3
ENSMMUG00000023189	NDUFS8	2312.35	2661.19	1188.07	2073.1
ENSMMUG00000009927	IRF2BPL	2311.09	1558.35	1202.35	805.039
ENSMMUG00000005645	NUCKS1	2311.09	1915.15	1599.33	2430.55
ENSMMUG00000017586	RAB13	2311.09	2276.18	1993.45	2807.14
ENSMMUG00000010978	S100A2	2311.09	2139.39	968.878	2263.25
ENSMMUG00000019273	TMEM30A	2306.04	1889.77	3603.48	2807.76
ENSMMUG00000003012	SCRN2	2304.78	2214.13	1544.35	2929.38
ENSMMUG00000012814	ENSA	2302.26	1679.64	1338.72	1470.55
ENSMMUG00000018596	SPSB3	2302.26	3084.27	1770.68	3252.26
ENSMMUG00000020758	ERBB3	2299.73	2177.47	2498.95	803.805
ENSMMUG00000002948	USP19	2297.21	2283.24	1825.66	1694.04
ENSMMUG00000017409	G6PD	2295.95	2374.9	1822.8	1868.75
ENSMMUG00000022500	MAP7D1	2295.95	2685.16	1958.46	3475.13
ENSMMUG00000013923		2294.69	2463.75	1787.82	2539.83
ENSMMUG00000012390	EPCAM	2293.42	2259.26	3040.15	1615.02
ENSMMUG00000014944	RAD23B	2293.42	1779.77	3632.76	2884.93
ENSMMUG00000013639	PRRC2C	2292.16	3532.74	2848.8	1710.71
ENSMMUG00000008541	BCCIP	2290.9	1963.1	2124.82	2264.48
ENSMMUG00000010879	NADK	2290.9	1492.07	1664.3	1163.73
ENSMMUG00000019043	NUDT9	2290.9	1613.36	1597.9	1734.17
ENSMMUG00000000134	SRP9	2290.9	1717.72	4852.24	5895.18
ENSMMUG00000016001	VAT1	2290.9	2699.27	1903.48	2241.64
ENSMMUG00000000522	POLR2I	2289.64	2281.83	993.154	2436.11
ENSMMUG00000012493		2288.38	2035.03	1697.14	2240.4
ENSMMUG00000017443	NET1	2287.12	2462.34	2618.9	1302.63
ENSMMUG00000010031	TGFBR2	2287.12	2576.57	3435.7	2767.63
ENSMMUG00000021418	ATP6V1D	2285.86	2346.7	2910.92	3665.27
ENSMMUG00000000401	GAS8	2284.59	2881.19	1210.21	1570.57
ENSMMUG00000019547	UBE2Q1	2283.33	2355.16	2220.49	2107.67
ENSMMUG00000004552		2283.33	1633.1	776.102	1078.53
ENSMMUG00000001561	CFDP1	2282.07	2090.03	1927.05	2234.23
ENSMMUG00000008885	EXOC7	2282.07	2125.28	1630.03	2099.03
ENSMMUG00000006995	TUSC2	2282.07	1798.1	1570.77	2009.51
ENSMMUG00000011962	PTPRS	2280.81	3843	3674.88	2925.68
ENSMMUG00000016078	KXD1	2277.02	1917.97	1321.59	2282.39
ENSMMUG00000014301	PVRL2	2275.76	1985.67	1130.24	1932.34
ENSMMUG00000019032	EML2	2274.5	1624.64	1658.59	1348.93
ENSMMUG00000003399	ISCA1	2273.24	2336.83	3059.43	3444.26
ENSMMUG00000012524	MAPK1	2273.24	1958.87	3053	1851.47
ENSMMUG00000012961	MIB2	2273.24	2263.49	1266.61	2245.96
ENSMMUG00000007911	SERINC1	2271.98	2661.19	4883.66	3229.42
ENSMMUG00000015842	TRIP12	2271.98	2644.27	3066.57	2117.55
ENSMMUG00000004690	TFEB	2270.72	1812.2	818.941	1274.23
ENSMMUG00000002926		2263.15	2403.11	1464.38	1547.73
ENSMMUG00000011809	PECAM1	2260.63	2847.35	2933.05	4456.73
ENSMMUG00000011836	PTN	2260.63	6481.63	3730.57	6049.52
ENSMMUG00000022116	PIH1D1	2258.1	2291.7	1378.71	2431.17
ENSMMUG00000005812	SORT1	2256.84	1712.07	2141.24	1402.65
ENSMMUG00000020031	UBTD1	2256.84	1633.1	946.745	1586
ENSMMUG00000006834	H2AFZ	2254.32	2267.72	2259.05	3559.09
ENSMMUG00000001312	LMO7	2254.32	2322.72	2724.57	1960.74
ENSMMUG00000014375	FAM102A	2253.06	2601.96	1824.95	2004.57
ENSMMUG00000019310	DIDO1	2251.79	2304.39	2142.67	1702.07
ENSMMUG00000004805	ZNF581	2250.53	2528.62	1124.53	2165.7
ENSMMUG00000015991	BRMS1	2249.27	2023.75	1155.94	1871.22
ENSMMUG00000002107	STOML3	2249.27	1353.86	2365.43	2013.83
ENSMMUG00000018208		2249.27	2308.62	1279.46	2397.83
ENSMMUG00000022536	FBP1	2245.49	2115.41	1353	978.518
ENSMMUG00000020878	PHKG2	2245.49	2757.09	1607.18	2157.68
ENSMMUG00000010769	EYA2	2244.23	1998.36	1760.69	1445.24
ENSMMUG00000015182	NCOA4	2242.96	2360.8	4076.14	2828.75
ENSMMUG00000017275	RAD9A	2242.96	3642.74	1440.82	2014.45
ENSMMUG00000013118	EFTUD2	2240.44	2538.5	1937.04	2054.58
ENSMMUG00000021852	PEX19	2240.44	2246.57	2436.12	2073.72
ENSMMUG00000014455	IFT46	2239.18	1461.05	1493.66	1581.68
ENSMMUG00000032510		2239.18	3584.92	3283.62	2763.93
ENSMMUG00000017968	SAFB2	2237.92	2334.01	1480.09	1197.06
ENSMMUG00000011111	IBSP	2236.66	8248.7	11381.6	16140.9
ENSMMUG00000004708	SUPT6H	2234.13	2494.78	1652.16	1585.38
ENSMMUG00000020522		2232.87	2192.98	1575.77	2981.86
ENSMMUG00000016935	CLDN5	2231.61	1809.38	781.814	3912.84
ENSMMUG00000015390	NELFCD	2231.61	2599.14	2105.54	2134.22
ENSMMUG00000014348	ATP5SL	2230.35	2108.36	1344.43	1639.09
ENSMMUG00000005991	TRIOBP	2230.35	1774.13	1190.93	1282.88
ENSMMUG00000021837	SARS	2229.09	2253.62	2571.06	1990.37
ENSMMUG00000009761	ROPN1L	2227.83	1642.97	1172.36	1807.02
ENSMMUG00000013678	EMD	2225.3	2212.72	1577.91	2180.52
ENSMMUG00000007068	TUSC3	2225.3	1523.1	2391.14	2774.42
ENSMMUG00000022632	UFC1	2225.3	2246.57	1732.84	2721.95
ENSMMUG00000020100	RANBP1	2224.04	1855.92	1480.81	2632.43
ENSMMUG00000014724	BOP1	2222.78	1871.44	1153.09	2009.51
ENSMMUG00000022297	PRPF31	2222.78	2115.41	1394.41	1995.93
ENSMMUG00000004447	NDUFS6	2221.52	2023.75	1361.57	3525.75
ENSMMUG00000000138		2219	1755.79	1062.41	2733.68
ENSMMUG00000020707	LONP1	2217.73	1743.1	1265.18	1539.08
ENSMMUG00000015597	ACP2	2213.95	2302.98	1699.29	1682.93
ENSMMUG00000005393	ACSL3	2213.95	2229.65	3832.67	2399.07
ENSMMUG00000005488	CORO1B	2213.95	1836.18	1467.24	1810.1
ENSMMUG00000005855	MINOS1	2213.95	1836.18	1760.69	3762.2
ENSMMUG00000008918	SRPRB	2208.9	1915.15	2112.68	2438.58
ENSMMUG00000015932	SSH3	2207.64	2121.05	1672.87	1392.77
ENSMMUG00000008139	HNRNPUL1	2206.38	1514.64	2136.24	1052.6
ENSMMUG00000015329	MX1	2206.38	2135.16	1282.32	1203.24
ENSMMUG00000031190	IQCG	2205.12	1228.35	1567.2	1184.1
ENSMMUG00000006986	SOX10	2205.12	2108.36	1741.41	575.381
ENSMMUG00000020255	RTP1	2203.86	2408.75	2539.65	1668.11
ENSMMUG00000020661	ARMC4	2202.6	1545.66	1700.71	1457.59
ENSMMUG00000005280	STX5	2201.33	2484.91	1786.39	2433.64
ENSMMUG00000001394	PEX6	2200.07	1941.95	1212.35	1891.6
ENSMMUG00000018994		2200.07	2050.54	1821.38	1902.71
ENSMMUG00000022282	COL4A2	2196.29	5165.84	3384.29	7923.22
ENSMMUG00000022819	PNKD	2196.29	1496.3	947.459	1903.94
ENSMMUG00000003339	WWP2	2192.5	3067.35	2051.28	2974.45
ENSMMUG00000022121	CASKIN2	2191.24	2266.31	1429.4	1932.96
ENSMMUG00000012174	CIC	2191.24	3247.86	1852.79	1611.31
ENSMMUG00000001894		2191.24	3184.4	1921.33	2221.88
ENSMMUG00000013929		2191.24	2522.98	2104.83	2400.92
ENSMMUG00000007717	SMPD1	2189.98	2604.78	2161.95	3294.86
ENSMMUG00000003543	PRPSAP1	2186.2	2156.31	2546.79	2030.5
ENSMMUG00000004228	ADCK4	2184.93	1829.13	1015.29	1937.28
ENSMMUG00000023374	CWC15	2183.67	1984.26	1672.15	2242.26
ENSMMUG00000002637	MLLT6	2182.41	1734.64	1803.53	907.521
ENSMMUG00000014240	TXNDC11	2182.41	2274.77	1722.85	1436.6
ENSMMUG00000016046	EMILIN1	2178.63	3480.56	2376.86	6263.13
ENSMMUG00000010544	MUC5B	2177.37	5679.18	3474.97	966.788
ENSMMUG00000022010	RHOT2	2174.84	2867.09	1524.36	2461.42
ENSMMUG00000005585	TMCO1	2174.84	1886.95	2974.46	2884.93
ENSMMUG00000007519		2174.84	2184.52	2367.58	1448.95
ENSMMUG00000021965	PPP1R12C	2173.58	3221.07	1820.66	2948.52
ENSMMUG00000010135	GJA9	2172.32	1799.51	2552.5	2758.37
ENSMMUG00000005784	TTC9	2172.32	1757.2	2029.15	1461.91
ENSMMUG00000015142	IPO13	2169.8	1975.8	1377.28	1526.12
ENSMMUG00000012455	GMPR2	2168.54	2319.9	1916.34	2213.24
ENSMMUG00000000757	RNF114	2168.54	2276.18	2417.55	2446.6
ENSMMUG00000000455	KDM3B	2167.27	2280.42	2622.47	1689.72
ENSMMUG00000007696	PDIA5	2167.27	1916.56	1867.79	1344
ENSMMUG00000003237	ID2	2164.75	1902.46	4219.65	3282.51
ENSMMUG00000005649	WDR6	2164.75	2005.41	1597.9	1527.35
ENSMMUG00000009583	COPS7A	2162.23	1995.54	1819.23	2047.17
ENSMMUG00000016505	CCDC151	2160.97	3171.71	780.386	1882.34
ENSMMUG00000009590	EIF4A3	2160.97	2341.06	2346.16	3349.8
ENSMMUG00000011769	PSMD1	2159.7	2231.06	2051.99	1423.02
ENSMMUG00000016974	DNAH1	2158.44	1208.61	880.344	602.545
ENSMMUG00000015347	PRKDC	2155.92	1984.26	3002.31	2145.95
ENSMMUG00000018110	MTA2	2154.66	2235.29	1849.22	2277.45
ENSMMUG00000009546	AGAP3	2152.14	2544.14	1534.35	1937.9
ENSMMUG00000007404	MAP3K11	2152.14	2504.65	1268.75	1825.54
ENSMMUG00000002765	SLC25A11	2152.14	1730.41	1349.43	2103.35
ENSMMUG00000016571	TSEN34	2150.87	1579.51	1422.26	2220.03
ENSMMUG00000005448	CD276	2149.61	2872.73	1675.01	3609.1
ENSMMUG00000015446	SAMM50	2149.61	2066.05	1714.28	2170.03
ENSMMUG00000030611		2149.61	1941.95	706.131	1213.12
ENSMMUG00000017496	MAPK8IP3	2148.35	2895.3	1592.19	1637.86
ENSMMUG00000014557	ABHD11	2145.83	2088.62	1451.53	2404.01
ENSMMUG00000014005	SNX1	2145.83	1985.67	1907.05	2026.18
ENSMMUG00000020974	DNAI2	2144.57	1288.99	1095.97	954.441
ENSMMUG00000000458	RBPMS	2144.57	2714.78	1153.8	1568.72
ENSMMUG00000004768	SYTL1	2143.3	1451.17	996.724	1045.81
ENSMMUG00000012105	FXR1	2140.78	1922.21	2427.55	2058.9
ENSMMUG00000015749		2140.78	2834.65	1934.9	2030.5
ENSMMUG00000015428	SYMPK	2139.52	1992.72	1268.75	1632.92
ENSMMUG00000004059	USP7	2139.52	2534.26	3040.86	2278.06
ENSMMUG00000004009	OPLAH	2137	1809.38	1442.96	1665.64
ENSMMUG00000003858	RXRB	2137	2033.62	1675.01	2665.15
ENSMMUG00000003638	LOXL1	2135.74	3001.07	1375.14	2503.4
ENSMMUG00000019346	DCAF5	2133.21	2851.58	2056.28	1606.37
ENSMMUG00000000186	PPP2R5C	2133.21	2047.72	3347.88	2583.04
ENSMMUG00000029247	SMIM22	2133.21	988.603	449.811	1647.74
ENSMMUG00000000798	BAG3	2131.95	2068.87	1553.63	1371.16
ENSMMUG00000003842		2130.69	2552.6	1057.41	1256.33
ENSMMUG00000017803	ESRRA	2129.43	1572.46	1328.73	2023.71
ENSMMUG00000013436	MYO15B	2129.43	2099.9	1337.29	1062.48
ENSMMUG00000008938	CNDP2	2128.17	1597.84	1550.06	1252.01
ENSMMUG00000017822	PPL	2128.17	1886.95	967.45	467.343
ENSMMUG00000021665	RASSF7	2128.17	1765.66	901.049	1470.55
ENSMMUG00000016507	UBE2S	2125.64	1762.84	1093.83	2739.85
ENSMMUG00000004260	DLST	2123.12	2322.72	2000.59	1647.12
ENSMMUG00000020011	RSPH3	2121.86	2067.46	1263.04	1685.4
ENSMMUG00000001314	STK25	2121.86	2126.7	1754.98	2326.22
ENSMMUG00000022084	ARGLU1	2120.6	3412.87	3427.84	6029.77
ENSMMUG00000020976	SSBP3	2120.6	1442.71	1449.39	1326.71
ENSMMUG00000020392	SMS	2119.34	1941.95	2096.97	2020.01
ENSMMUG00000015876	RTN3	2118.07	1941.95	2968.04	1685.4
ENSMMUG00000005560	ID3	2116.81	3745.69	2770.26	6600.21
ENSMMUG00000006841	MYOF	2116.81	2084.39	2035.57	1452.03
ENSMMUG00000019048	SYNE1	2115.55	2279	1894.92	1444.01
ENSMMUG00000014266	TAPBPL	2115.55	2458.11	1137.38	1080.38
ENSMMUG00000001638	GLO1	2114.29	1796.69	3732.72	4514.15
ENSMMUG00000030221		2114.29	2267.72	1739.27	2691.7
ENSMMUG00000014515	TMEM87A	2113.03	2214.13	2857.37	2024.95
ENSMMUG00000012799	RFNG	2111.77	2387.6	1341.58	2459.57
ENSMMUG00000031826	UBAP1	2111.77	2033.62	1673.58	1390.92
ENSMMUG00000018096		2111.77	2625.93	1260.18	2460.8
ENSMMUG00000002640	EBNA1BP2	2109.24	2008.23	1429.4	2231.14
ENSMMUG00000018245	EPHA2	2109.24	1806.56	1736.41	2275.59
ENSMMUG00000015467	ANKLE2	2106.72	1960.28	1608.61	1909.5
ENSMMUG00000008627	ARL6IP5	2106.72	1943.36	4560.22	4915.43
ENSMMUG00000020077	GNL1	2106.72	2216.95	1425.11	2237.32
ENSMMUG00000006086	PLEKHH3	2106.72	2027.98	979.588	1362.52
ENSMMUG00000008697	TRIP10	2104.2	2415.8	1509.37	1692.81
ENSMMUG00000020913	SCARB2	2102.94	1702.2	1820.66	1789.11
ENSMMUG00000011027	OXCT1	2100.41	1298.86	2598.19	2428.08
ENSMMUG00000003067	ERGIC1	2096.63	1861.56	1997.73	1705.15
ENSMMUG00000005157	MRPS25	2096.63	1688.1	1360.86	1947.16
ENSMMUG00000017028		2096.63	1802.33	2585.34	2400.92
ENSMMUG00000031024		2096.63	2922.09	3195.08	5954.45
ENSMMUG00000020840	TBC1D16	2095.37	2188.75	1462.24	979.135
ENSMMUG00000002725	CCDC142	2094.11	2002.59	1393.7	2708.98
ENSMMUG00000017541	CUL1	2092.84	2336.83	2274.76	2003.34
ENSMMUG00000021676	SVOPL	2092.84	5378.79	2703.15	2820.72
ENSMMUG00000021942	ANKH	2090.32	3135.04	3670.6	3681.94
ENSMMUG00000022644	ATP6V0A1	2090.32	2477.85	1653.59	1576.74
ENSMMUG00000022002	SGSM2	2090.32	2369.26	1613.61	1516.86
ENSMMUG00000019841	LRPPRC	2089.06	1616.18	2674.59	1767.51
ENSMMUG00000014864	VPS11	2087.8	2228.24	1696.43	1920.61
ENSMMUG00000005106	UNC45A	2086.54	2088.62	1600.76	2083.59
ENSMMUG00000016350	RPS27L	2085.28	1943.36	1470.1	2693.55
ENSMMUG00000019924	UBTF	2085.28	1779.77	1492.23	1310.04
ENSMMUG00000030910		2085.28	2446.83	295.59	651.934
ENSMMUG00000006284	AK2	2080.23	1606.3	1700	2274.98
ENSMMUG00000019299	WBP11	2080.23	1916.56	2176.23	1661.94
ENSMMUG00000014098	SELO	2078.97	1891.18	1293.03	1585.38
ENSMMUG00000010058		2078.97	1810.79	1050.99	1547.11
ENSMMUG00000013948	DLG3	2075.18	1714.89	1777.11	809.978
ENSMMUG00000007904	GTF2F1	2075.18	1690.92	1302.31	976.048
ENSMMUG00000020274	TAOK2	2075.18	1989.9	1470.81	1632.92
ENSMMUG00000003726	PTPN13	2073.92	1793.87	2765.98	1587.24
ENSMMUG00000000171	ZGPAT	2071.4	2105.54	1045.27	1666.26
ENSMMUG00000012627		2071.4	1996.95	1069.55	1458.21
ENSMMUG00000007825	NCBP2	2067.61	1507.58	1709.28	2953.46
ENSMMUG00000006128	PEPD	2067.61	2016.69	1365.85	1662.55
ENSMMUG00000010892	LRRC45	2066.35	1595.02	1101.68	1769.98
ENSMMUG00000017313	MTA1	2066.35	2531.44	1641.45	1761.95
ENSMMUG00000014927	ECH1	2063.83	2690.81	1583.62	1919.38
ENSMMUG00000003377	PDZD4	2063.83	1798.1	1167.37	2087.3
ENSMMUG00000013060	NDUFA6	2062.57	2081.57	1407.98	2703.43
ENSMMUG00000014699	COL7A1	2060.05	1775.54	915.329	1017.41
ENSMMUG00000013331	GDE1	2058.78	2266.31	2339.73	1960.12
ENSMMUG00000020433		2058.78	1589.38	1310.88	2170.03
ENSMMUG00000005483	RPS6KB2	2056.26	2123.87	1371.57	2141.01
ENSMMUG00000009539	XAB2	2055	1771.31	1036.71	1858.88
ENSMMUG00000003589	ANK3	2052.48	1532.97	2980.17	1088.41
ENSMMUG00000023181	PUM2	2052.48	1996.95	4181.1	2685.52
ENSMMUG00000002864	MRPL12	2049.95	1236.81	1150.94	2800.35
ENSMMUG00000021248	SLC12A9	2049.95	2123.87	1214.49	1532.29
ENSMMUG00000014002	CDK16	2047.43	2256.44	1608.61	1682.93
ENSMMUG00000018704	MECP2	2047.43	2004	1842.8	1305.72
ENSMMUG00000019156	PARD3	2047.43	2098.49	1862.07	1297.08
ENSMMUG00000023694	CDK4	2046.17	2181.7	1665.73	2390.42
ENSMMUG00000001675	ASCC2	2044.91	2531.44	1502.23	1752.69
ENSMMUG00000018919	SPEF1	2044.91	1171.94	1076.69	1824.3
ENSMMUG00000008804	UQCRB	2044.91	2391.83	1849.94	3191.14
ENSMMUG00000019632	RSL1D1	2043.65	1785.41	2319.74	1594.03
ENSMMUG00000002719	WDR54	2042.38	3292.99	2089.12	3028.78
ENSMMUG00000010699	DPH1	2041.12	2747.22	1751.41	2165.7
ENSMMUG00000006450	HTATSF1	2041.12	1717.72	2237.63	1590.94
ENSMMUG00000004911	PNMA1	2041.12	1651.43	1962.75	1389.68
ENSMMUG00000001264	BSDC1	2039.86	2341.06	2220.49	2005.19
ENSMMUG00000008376	KIAA1217	2039.86	2907.99	3097.98	2077.42
ENSMMUG00000013888	NOP56	2039.86	2421.44	1744.98	2258.31
ENSMMUG00000003414	ABCC3	2038.6	3047.61	2089.84	1213.73
ENSMMUG00000004405	LSM4	2038.6	1391.94	1026	1994.69
ENSMMUG00000016308	UNC13B	2038.6	2198.62	1937.04	1329.18
ENSMMUG00000017126	ISCU	2037.34	2415.8	2398.28	2892.96
ENSMMUG00000010707	STAT3	2037.34	1506.17	1769.26	1037.17
ENSMMUG00000019489		2037.34	2190.16	2388.28	1634.77
ENSMMUG00000021707	NEU1	2036.08	1661.3	1268.04	1326.71
ENSMMUG00000021782	LRP1	2033.55	3871.21	2766.69	3191.14
ENSMMUG00000006863	TPGS2	2033.55	1734.64	1958.46	1473.64
ENSMMUG00000006430	AIG1	2032.29	2037.85	2117.68	2813.93
ENSMMUG00000012811	FASN	2031.03	1490.66	1269.47	1363.13
ENSMMUG00000004403	ID1	2029.77	2218.36	1931.33	4319.68
ENSMMUG00000006411	PAPSS2	2029.77	1807.97	2721	939.624
ENSMMUG00000019593	SYPL1	2029.77	1305.91	5202.1	4343.14
ENSMMUG00000017654	ARRB2	2028.51	1655.66	1165.94	1282.88
ENSMMUG00000022100	MIDN	2028.51	1967.33	1440.82	1641.56
ENSMMUG00000022919	STRBP	2025.98	1537.2	2136.24	1619.34
ENSMMUG00000002149	VPS25	2025.98	2040.67	1510.79	1977.41
ENSMMUG00000032625	HIST2H2AA4	2023.46	1723.36	843.217	2431.17
ENSMMUG00000008786	IFT57	2023.46	1507.58	1763.54	1942.84
ENSMMUG00000003710	BCLAF1	2022.2	1885.54	4641.62	2903.45
ENSMMUG00000005259	WDR38	2022.2	1637.33	444.813	1665.02
ENSMMUG00000015229	ATF6B	2019.68	1837.59	1301.6	964.936
ENSMMUG00000002726	MOGS	2019.68	1865.79	1318.73	1627.98
ENSMMUG00000001834	LCN8	2018.42	5617.13	4483.11	3482.54
ENSMMUG00000003098	PMPCA	2018.42	2046.31	1404.41	2223.12
ENSMMUG00000016470		2018.42	1435.66	1136.66	2169.41
ENSMMUG00000011651	ERI3	2017.15	1881.31	1168.79	2411.41
ENSMMUG00000000736	SKIV2L	2017.15	1947.59	1178.08	1844.68
ENSMMUG00000016032	BCKDK	2015.89	1972.98	1239.48	1455.74
ENSMMUG00000022621	UBE2M	2015.89	1946.18	1273.04	2063.84
ENSMMUG00000007676	MAP6	2014.63	1669.77	1304.45	1183.48
ENSMMUG00000006753	FBXW4	2013.37	1867.2	1266.61	1270.53
ENSMMUG00000003564	ITM2A	2013.37	1186.04	1935.61	2479.32
ENSMMUG00000006696	CCDC146	2010.85	1375.02	1662.16	1453.27
ENSMMUG00000006275	ASNA1	2009.58	1957.46	1437.25	1871.84
ENSMMUG00000010051	DHRS1	2009.58	2008.23	891.768	2249.67
ENSMMUG00000013707	HSPH1	2009.58	1156.43	2593.19	1590.94
ENSMMUG00000007110	SRSF4	2009.58	3015.17	2271.9	1801.46
ENSMMUG00000015014		2009.58	2099.9	2684.58	3130.02
ENSMMUG00000001533	C17orf97	2008.32	1022.45	849.643	745.773
ENSMMUG00000009014	MBD3	2008.32	1169.12	1150.94	1945.92
ENSMMUG00000006656	TMEM258	2008.32	1549.89	557.623	1287.82
ENSMMUG00000017226	XYLT2	2008.32	1510.4	1125.24	1763.18
ENSMMUG00000016863	MAN2B1	2007.06	2150.67	1581.48	2291.03
ENSMMUG00000021807	ABCC4	2005.8	1602.07	3328.6	1624.28
ENSMMUG00000007845	CBX7	2005.8	1970.15	1701.43	1421.17
ENSMMUG00000001538	GRAMD1A	2005.8	2438.37	1527.93	1802.08
ENSMMUG00000004012	PHRF1	2005.8	2059	1325.87	1257.57
ENSMMUG00000012486	RARA	2005.8	1923.62	1068.12	1367.46
ENSMMUG00000010390	GPR137	2003.28	2517.34	1138.09	1772.44
ENSMMUG00000011626	TBC1D17	2003.28	2363.62	1435.82	1531.67
ENSMMUG00000023190	TCIRG1	2002.02	2572.34	1734.27	3715.28
ENSMMUG00000007000	CFAP36	2000.75	2090.03	2113.4	2321.28
ENSMMUG00000010117	LUC7L3	1999.49	3233.76	3224.36	3454.75
ENSMMUG00000020960	CPNE1	1998.23	2774.01	1517.22	1979.88
ENSMMUG00000003000	CUEDC2	1998.23	2338.24	1606.47	2321.28
ENSMMUG00000019619	ATG9A	1996.97	2142.21	1419.4	1413.76
ENSMMUG00000018676	MRPL51	1996.97	2153.49	1521.5	2857.15
ENSMMUG00000011882	IQGAP1	1995.71	1183.22	2019.86	498.211
ENSMMUG00000001939	SIL1	1993.19	1744.51	1083.12	2257.69
ENSMMUG00000021518	CLCN7	1991.92	2078.75	1562.2	2758.99
ENSMMUG00000007936	SEPX1	1991.92	1641.56	1145.23	3541.8
ENSMMUG00000020527	CLUH	1990.66	1253.73	1083.12	1011.24
ENSMMUG00000008722	EPRS	1990.66	2106.95	2346.16	1910.12
ENSMMUG00000021870	C1orf158	1989.4	1603.48	1026	1341.53
ENSMMUG00000016212	STK40	1989.4	1855.92	1225.91	1208.18
ENSMMUG00000014328	TTC12	1989.4	1604.89	1299.45	1435.37
ENSMMUG00000020995	GRHL2	1988.14	1456.81	1770.68	1092.73
ENSMMUG00000000521	NTN4	1988.14	1628.87	2050.57	1293.99
ENSMMUG00000015713	PRKAG1	1988.14	2051.95	2244.77	2642.92
ENSMMUG00000022779	TINAGL1	1986.88	3524.28	2276.9	3160.89
ENSMMUG00000016598	SEC63	1985.62	1950.41	3572.78	2181.76
ENSMMUG00000015803	PRMT2	1980.57	2225.41	1739.27	2284.85
ENSMMUG00000031040		1979.31	2848.76	1631.46	2099.65
ENSMMUG00000011949	ACTR1A	1976.79	2212.72	1906.34	2761.46
ENSMMUG00000000058		1975.52	2260.67	2461.82	1950.24
ENSMMUG00000021582	PWWP2B	1971.74	1415.92	1040.99	1560.07
ENSMMUG00000015607	SLC39A13	1971.74	2377.72	1613.61	3271.4
ENSMMUG00000011405	XRN2	1971.74	1778.36	2370.43	1769.98
ENSMMUG00000009198	BCL6	1970.48	2250.8	2196.93	1650.21
ENSMMUG00000016898	DUT	1970.48	2369.26	1675.72	3386.23
ENSMMUG00000016281	PLEKHM2	1969.22	2387.6	1534.35	2025.56
ENSMMUG00000008791	CD47	1967.96	2133.75	2319.74	2755.28
ENSMMUG00000004802	HBS1L	1967.96	1430.02	3253.63	3033.71
ENSMMUG00000000005	NAGA	1967.96	1549.89	1253.76	1288.43
ENSMMUG00000017562	PES1	1967.96	1810.79	1039.56	1426.72
ENSMMUG00000004490	IFI16	1966.69	2654.14	3029.44	3160.89
ENSMMUG00000016187	SYBU	1966.69	1947.59	1742.12	1379.8
ENSMMUG00000022499	TRAPPC3	1965.43	1562.59	1632.88	2187.31
ENSMMUG00000016964	VTCN1	1965.43	2369.26	1537.92	1150.14
ENSMMUG00000010767	ACTN1	1962.91	2936.19	3088.7	3338.69
ENSMMUG00000015658	IGF2R	1961.65	2102.72	2576.77	1310.66
ENSMMUG00000020466	TMUB1	1961.65	1674	812.515	1337.82
ENSMMUG00000011415	ERP44	1960.39	1727.59	2164.09	2090.39
ENSMMUG00000009010	CRTAP	1959.12	3556.71	2513.23	5548.23
ENSMMUG00000010602	PKIG	1957.86	1782.59	1365.85	2586.13
ENSMMUG00000004762	WDTC1	1957.86	1981.44	1460.1	872.332
ENSMMUG00000005004	C6orf89	1956.6	2075.93	1843.51	2067.54
ENSMMUG00000012178	CALCOCO2	1956.6	2618.88	2472.53	2105.82
ENSMMUG00000014397	NCKAP1	1955.34	1771.31	3921.21	2528.1
ENSMMUG00000003278		1955.34	2018.1	1341.58	1747.75
ENSMMUG00000013852	SRSF11	1954.08	2476.44	5064.3	5279.68
ENSMMUG00000008383	MFSD10	1952.82	2215.54	1271.61	1541.55
ENSMMUG00000022344	SURF1	1952.82	1669.77	1495.09	2586.74
ENSMMUG00000018080	DAP3	1951.56	1810.79	1854.22	2063.22
ENSMMUG00000019561	GALNT12	1951.56	1367.97	1913.48	1855.79
ENSMMUG00000000973	PDRG1	1949.03	2040.67	1538.64	2397.83
ENSMMUG00000014277	SSFA2	1949.03	1427.2	4297.48	2749.73
ENSMMUG00000023669	MAD2L2	1947.77	1558.35	1166.65	1868.75
ENSMMUG00000009396	HSPA4	1946.51	1741.69	1970.6	1406.35
ENSMMUG00000021373	RHBDD3	1946.51	1549.89	918.899	1995.31
ENSMMUG00000016623	UROD	1946.51	2043.49	1422.97	2381.78
ENSMMUG00000003943	SETD5	1943.99	2709.14	2568.21	1427.34
ENSMMUG00000019614	ZFAND2B	1943.99	1765.66	1210.21	2144.71
ENSMMUG00000021535	HIPK1	1940.2	1665.54	3087.27	1645.89
ENSMMUG00000003310	TTC7A	1940.2	1358.1	1146.66	1123.6
ENSMMUG00000006562	EIF2B5	1938.94	2057.59	1640.74	1782.32
ENSMMUG00000005221	TEF	1938.94	1438.48	1340.15	1394
ENSMMUG00000019616	ABCB6	1937.68	1407.45	844.645	1652.68
ENSMMUG00000016999	KIAA0232	1937.68	1645.79	2513.23	1319.92
ENSMMUG00000012724	MEPCE	1937.68	1951.82	1360.86	1599.58
ENSMMUG00000022867	KLHDC4	1936.42	1847.46	1147.37	1705.15
ENSMMUG00000018772	VPS51	1936.42	1758.61	1257.33	1656.38
ENSMMUG00000014374	DPM2	1932.63	1941.95	981.016	1537.23
ENSMMUG00000018788	TMEM14C	1932.63	1748.74	2128.39	3690.59
ENSMMUG00000000899	C16orf58	1931.37	2242.34	1292.31	1277.94
ENSMMUG00000006470	C1R	1931.37	3624.41	2159.09	5433.4
ENSMMUG00000017169	FAM107B	1930.11	1259.38	2365.43	1253.24
ENSMMUG00000021934	COPZ2	1926.33	2699.27	2024.86	6925.56
ENSMMUG00000005673	RNASET2	1926.33	2277.59	1344.43	2360.79
ENSMMUG00000014303	TOMM40	1926.33	1785.41	1225.91	1874.31
ENSMMUG00000008234	WDR82	1925.06	1903.87	2433.98	1529.82
ENSMMUG00000008651	FIBP	1923.8	1991.31	1432.25	2265.1
ENSMMUG00000000489	C5orf15	1921.28	1362.33	2750.99	3346.1
ENSMMUG00000002652	ZMIZ2	1921.28	2118.23	1279.46	1051.98
ENSMMUG00000015392	ATG101	1920.02	1654.25	1175.93	2161.38
ENSMMUG00000002645	DDX56	1920.02	1937.72	1253.76	1938.51
ENSMMUG00000007182	LRRC42	1920.02	1980.03	2164.8	2476.24
ENSMMUG00000018548	D2HGDH	1916.23	1338.35	896.766	1496.48
ENSMMUG00000016118	DNAJC7	1916.23	1774.13	2101.26	1584.15
ENSMMUG00000016238	RBBP7	1914.97	2341.06	2863.08	2487.35
ENSMMUG00000014021	ECI2	1913.71	1651.43	1239.48	1429.81
ENSMMUG00000004279	RBM15B	1909.93	1894	1565.06	1356.34
ENSMMUG00000016444	COPB1	1908.66	2118.23	3269.34	2803.44
ENSMMUG00000009825	ZDHHC1	1908.66	2200.03	1135.24	1610.7
ENSMMUG00000009886	COASY	1907.4	1844.64	1157.37	1513.77
ENSMMUG00000014855	RBFA	1907.4	1798.1	1361.57	2205.22
ENSMMUG00000003136	MBD2	1906.14	2064.64	2286.18	2410.8
ENSMMUG00000003279	PFDN1	1906.14	2211.31	1513.65	2214.48
ENSMMUG00000006615	YPEL5	1906.14	1648.61	3138.68	3318.32
ENSMMUG00000007456		1906.14	2332.6	3056.57	2206.45
ENSMMUG00000011931	OCEL1	1902.36	1235.4	1218.06	1085.32
ENSMMUG00000013176	NSDHL	1901.1	1652.84	1277.32	1674.9
ENSMMUG00000016856	OGFR	1899.83	1752.97	969.592	1581.68
ENSMMUG00000009152	GCN1	1898.57	1994.13	1572.91	1968.77
ENSMMUG00000011294	LSR	1897.31	1135.27	846.073	798.866
ENSMMUG00000021789	R3HDM2	1897.31	2212.72	1881.35	1406.35
ENSMMUG00000008672	RNF126	1897.31	1980.03	1223.06	1817.51
ENSMMUG00000020693	RSL24D1	1897.31	2121.05	3692.02	4441.3
ENSMMUG00000001250	PTPN3	1896.05	1611.94	1549.35	1059.39
ENSMMUG00000029830		1896.05	2587.86	935.321	1465.62
ENSMMUG00000003718	TLE1	1894.79	1820.67	1365.14	1707
ENSMMUG00000010925		1894.79	1510.4	1432.97	1640.95
ENSMMUG00000020144	GORASP1	1893.53	2279	1752.83	1466.23
ENSMMUG00000012518	C19orf33	1892.26	1386.3	491.222	1061.86
ENSMMUG00000019235	E4F1	1892.26	2651.32	1413.69	2558.35
ENSMMUG00000013142	GAS2L2	1892.26	808.088	1047.42	956.293
ENSMMUG00000011670	PTK7	1892.26	2570.93	1807.81	2299.05
ENSMMUG00000020027		1891	1693.74	1993.45	1423.02
ENSMMUG00000023280		1891	994.244	821.083	844.55
ENSMMUG00000003819	NOSIP	1888.48	1534.38	1000.29	2178.05
ENSMMUG00000008065	SART1	1888.48	2208.49	1225.91	1644.03
ENSMMUG00000018458	SMG7	1888.48	1831.95	1944.18	1364.37
ENSMMUG00000019367	HLA-DPB1	1887.22	2655.55	973.876	2241.64
ENSMMUG00000008710	PCDH1	1887.22	1229.76	1255.19	851.959
ENSMMUG00000004613	ZNF428	1887.22	1682.46	670.432	1660.08
ENSMMUG00000000700		1887.22	2012.46	1219.49	1403.88
ENSMMUG00000002139	DOK1	1885.96	2039.26	1449.39	2127.43
ENSMMUG00000016466	TP63	1885.96	1697.97	2460.39	1255.71
ENSMMUG00000019047	SPARCL1	1884.7	4181.47	3954.76	2999.76
ENSMMUG00000000523	TBCB	1884.7	1719.13	977.446	2206.45
ENSMMUG00000021071		1884.7	1697.97	1034.56	1463.76
ENSMMUG00000000918	ATP9A	1883.43	2301.57	1892.06	1200.15
ENSMMUG00000022161	CA11	1883.43	1661.3	1214.49	1394
ENSMMUG00000000449	PARP10	1879.65	1878.49	991.726	1559.46
ENSMMUG00000011391	YTHDF2	1879.65	1650.02	2225.49	2032.35
ENSMMUG00000000962	H2AFV	1877.13	1561.17	1198.07	2174.96
ENSMMUG00000015602	MADD	1877.13	2174.64	1672.87	1517.47
ENSMMUG00000001479	LAMC2	1875.86	1087.32	1157.37	851.341
ENSMMUG00000003582	MXRA8	1875.86	4794.94	3115.83	7254.61
ENSMMUG00000010173	PSEN1	1875.86	1703.61	2130.53	1664.41
ENSMMUG00000003086	SNAPC4	1875.86	2035.03	1128.1	1298.93
ENSMMUG00000023125	XPC	1875.86	1872.85	1705	1250.16
ENSMMUG00000010918	PRCC	1874.6	1712.07	1116.67	1769.36
ENSMMUG00000011388	ZNF358	1874.6	2408.75	938.177	1724.91
ENSMMUG00000010798	CCPG1	1873.34	1054.89	3547.79	1618.1
ENSMMUG00000018395	RRAGA	1873.34	1836.18	1762.83	1716.88
ENSMMUG00000001413	YIPF1	1872.08	1676.82	1642.88	1721.2
ENSMMUG00000010079	BCAT2	1870.82	1977.21	1088.83	1248.92
ENSMMUG00000002027	PMVK	1870.82	1266.43	1011.72	1765.04
ENSMMUG00000002863	TFG	1870.82	1992.72	2494.66	2930.61
ENSMMUG00000005007		1870.82	1954.64	1670.01	2519.45
ENSMMUG00000015280	CPSF7	1869.56	2129.52	2068.42	1787.88
ENSMMUG00000018686	ST6GALNAC6	1868.3	1128.22	1350.86	1222.38
ENSMMUG00000008135	SGSM3	1867.03	2525.8	1627.89	1780.47
ENSMMUG00000023552	THOC5	1867.03	1929.26	1510.79	1806.4
ENSMMUG00000016741		1867.03	1552.71	2543.22	1517.47
ENSMMUG00000000615	CAPN15	1865.77	1836.18	1026.71	1068.04
ENSMMUG00000012750	ANAPC13	1863.25	2335.42	2383.28	2949.14
ENSMMUG00000015091	VNN2	1863.25	1228.35	240.613	1265.59
ENSMMUG00000014008	POLR2B	1861.99	2006.82	2479.67	1679.22
ENSMMUG00000017045	BZW2	1860.73	1721.95	1908.48	2369.43
ENSMMUG00000022338	ZNF787	1858.2	1580.92	962.452	1761.95
ENSMMUG00000030508		1858.2	1583.74	1072.41	2683.67
ENSMMUG00000021259	CGN	1856.94	1994.13	1692.15	995.804
ENSMMUG00000018363	CYP2B6	1856.94	1078.86	973.162	558.095
ENSMMUG00000017277	IKBKG	1856.94	2522.98	1338.01	1713.8
ENSMMUG00000013697	PCIF1	1856.94	1693.74	1130.24	1264.97
ENSMMUG00000002147	SSR1	1856.94	1964.51	4468.12	4518.47
ENSMMUG00000008770	UGP2	1856.94	1365.15	2929.48	2311.4
ENSMMUG00000000801		1856.94	1867.2	1929.19	2092.86
ENSMMUG00000000990	ACAA1	1855.68	1874.26	1334.44	1821.22
ENSMMUG00000009951	MARCKSL1	1855.68	2637.21	1815.66	2497.84
ENSMMUG00000003231	CCDC33	1854.42	1947.59	901.763	1323.01
ENSMMUG00000000963	SDC2	1854.42	3590.56	6572.95	12391.1
ENSMMUG00000011679	EHMT2	1853.16	2047.72	1379.42	1093.96
ENSMMUG00000005688	JUNB	1853.16	2094.26	2071.27	4159.78
ENSMMUG00000006905	MRPL20	1853.16	1930.67	1323.01	2262.01
ENSMMUG00000028925		1853.16	1463.87	886.77	1475.49
ENSMMUG00000019634	RRP12	1851.9	1415.92	796.094	1067.42
ENSMMUG00000019974	NARS	1849.37	1647.2	2443.97	1335.35
ENSMMUG00000014868	OCIAD1	1849.37	1837.59	2816.67	3414.01
ENSMMUG00000000829	SMARCA5	1849.37	1437.07	2304.03	1254.48
ENSMMUG00000019918	ZNF414	1849.37	1672.59	708.273	1173.6
ENSMMUG00000021183	ISYNA1	1848.11	2359.39	1278.03	1720.59
ENSMMUG00000023565	KIF13B	1848.11	1564	1557.92	1252.63
ENSMMUG00000029366	KLHDC2	1848.11	2597.73	3397.14	3849.87
ENSMMUG00000008529	C15orf39	1846.85	2150.67	1456.53	1247.69
ENSMMUG00000017423	RBM10	1846.85	2339.65	1373.71	1639.09
ENSMMUG00000019714	VAV3	1846.85	1398.99	2651.03	1331.03
ENSMMUG00000003970	CLDN23	1845.59	966.039	561.906	2218.8
ENSMMUG00000005553	TBC1D10A	1845.59	3133.63	1295.88	2944.2
ENSMMUG00000017944	SLC25A39	1844.33	1446.94	1085.97	1481.67
ENSMMUG00000022259	CUL3	1843.07	1571.05	2600.33	2362.02
ENSMMUG00000017296	SDCBP	1843.07	1764.25	4546.66	4486.37
ENSMMUG00000010620	WDR45	1843.07	2214.13	1550.06	2465.74
ENSMMUG00000012304	RRP1	1840.54	1967.33	1067.41	1818.75
ENSMMUG00000023494	TFE3	1840.54	1888.36	1479.38	1439.07
ENSMMUG00000010489		1839.28	1695.15	2753.13	2590.45
ENSMMUG00000018535		1839.28	1696.56	997.438	1570.57
ENSMMUG00000010505	GTF3C2	1836.76	2211.31	1841.37	1468.7
ENSMMUG00000018258	PTGES2	1835.5	1572.46	1053.84	1505.74
ENSMMUG00000007315		1835.5	1606.3	991.726	1155.08
ENSMMUG00000009940		1835.5	1479.38	3098.7	2611.44
ENSMMUG00000001179	KIF5A	1834.24	1868.61	2066.27	649.464
ENSMMUG00000004709	PSMF1	1834.24	2102.72	1955.61	1319.3
ENSMMUG00000016213	PPP6R3	1832.97	1744.51	2158.38	1877.4
ENSMMUG00000002685	NDUFB6	1831.71	1734.64	1333.01	2708.36
ENSMMUG00000008187	SLC22A16	1830.45	1207.2	1079.55	1434.13
ENSMMUG00000010800		1830.45	1178.99	1102.39	824.178
ENSMMUG00000008725	ATP5J	1827.93	2446.83	1947.04	3686.27
ENSMMUG00000006620	CSNK1G2	1827.93	1909.51	1512.22	1810.72
ENSMMUG00000001218	PLEKHS1	1827.93	2260.67	1744.98	973.579
ENSMMUG00000019521		1827.93	2273.36	2196.93	1184.1
ENSMMUG00000010384	ARMC3	1826.67	1043.6	1548.63	1147.06
ENSMMUG00000021643	CAPRIN1	1826.67	1362.33	1819.95	871.714
ENSMMUG00000018444	DUSP23	1826.67	1569.64	768.962	1689.72
ENSMMUG00000013395		1826.67	1795.28	1009.58	2470.06
ENSMMUG00000009227	YTHDF1	1825.4	2087.21	1959.18	1809.49
ENSMMUG00000017225	C16orf89	1822.88	2769.78	437.673	1681.08
ENSMMUG00000008327	DENND6B	1822.88	2332.6	1040.28	1327.94
ENSMMUG00000013552	SCRIB	1822.88	2016.69	1016.72	1159.4
ENSMMUG00000013894	B4GALNT3	1821.62	1126.81	1689.29	1327.94
ENSMMUG00000030912	C11orf52	1821.62	1421.56	1148.09	1470.55
ENSMMUG00000003654	UBE2I	1821.62	1917.97	1677.15	2499.08
ENSMMUG00000015613	C2orf81	1820.36	1008.35	610.457	862.454
ENSMMUG00000022009	CDC42	1820.36	1576.69	2415.41	2676.26
ENSMMUG00000023524	SH2B1	1820.36	2239.52	1424.4	1487.84
ENSMMUG00000021062	CD177	1819.1	1468.1	1170.94	1031.61
ENSMMUG00000018566	JAK1	1819.1	1658.48	2490.38	987.161
ENSMMUG00000005813	PSMA5	1819.1	1678.23	1544.35	2708.36
ENSMMUG00000004717	ITFG1	1817.84	1721.95	2451.83	2099.65
ENSMMUG00000010150	PELP1	1817.84	1954.64	1124.53	1197.06
ENSMMUG00000022750	DPP7	1816.57	1200.14	870.348	1405.73
ENSMMUG00000015618		1816.57	1202.96	698.992	1149.53
ENSMMUG00000019005	TTYH3	1815.31	1830.54	1488.66	1240.28
ENSMMUG00000029624		1815.31	1782.59	1377.99	3885.06
ENSMMUG00000009082	SBF1	1814.05	2153.49	1369.42	1668.73
ENSMMUG00000000090	SMG5	1814.05	1761.43	1322.3	1495.25
ENSMMUG00000010632	FAM81B	1812.79	1373.61	1592.19	2347.21
ENSMMUG00000001306	ORAI1	1812.79	1552.71	659.008	1556.37
ENSMMUG00000015166	NEK9	1811.53	2122.46	2384	1602.05
ENSMMUG00000005652	DALRD3	1810.27	2026.57	1243.76	1645.89
ENSMMUG00000000479	MACROD1	1809	1726.18	771.104	1166.81
ENSMMUG00000028930	TJP3	1809	1933.49	799.664	855.046
ENSMMUG00000028890		1809	1837.59	1030.99	1921.85
ENSMMUG00000003633	SLC4A11	1807.74	1793.87	1340.86	1102.61
ENSMMUG00000011677	COX5A	1806.48	1724.77	1074.55	1672.43
ENSMMUG00000005047	PHPT1	1806.48	1862.97	825.367	2577.48
ENSMMUG00000007295	CYBRD1	1805.22	1644.38	3783.41	2558.96
ENSMMUG00000012926	MUC15	1805.22	1580.92	2101.26	1111.87
ENSMMUG00000005666	PLD2	1805.22	1702.2	1012.43	1055.69
ENSMMUG00000009128	DLG5	1803.96	2059	1693.57	1145.21
ENSMMUG00000002212	LRBA	1803.96	1280.53	2531.08	1184.72
ENSMMUG00000009746	NDUFB5	1803.96	1619	2552.5	3647.99
ENSMMUG00000009199	PYGB	1803.96	1317.2	1467.95	1090.88
ENSMMUG00000004736	SEPT2	1803.96	1386.3	2920.2	1456.36
ENSMMUG00000016544		1803.96	1669.77	1919.19	2783.68
ENSMMUG00000018112	EML3	1801.44	2247.98	1304.45	1869.37
ENSMMUG00000009506	SAE1	1801.44	1616.18	1539.35	1989.14
ENSMMUG00000013095	EXT2	1800.17	2078.75	2012.72	2657.74
ENSMMUG00000014589	IP6K1	1800.17	1812.2	1516.5	1666.26
ENSMMUG00000016081		1800.17	1830.54	1087.4	1774.3
ENSMMUG00000010970	HNRNPR	1798.91	1493.48	2545.36	1831.09
ENSMMUG00000009375	LDB1	1798.91	2194.39	1951.32	1520.56
ENSMMUG00000009517	SDR39U1	1798.91	2525.8	1640.02	1577.98
ENSMMUG00000017841		1797.65	1558.35	1892.06	1230.4
ENSMMUG00000022205	PCBP4	1796.39	3088.5	1550.06	2226.82
ENSMMUG00000017421	TSPAN2	1795.13	1398.99	1210.21	2102.73
ENSMMUG00000017824	RNF181	1793.87	1760.02	1043.13	1786.64
ENSMMUG00000023598	SNX2	1793.87	1626.05	2316.17	1928.02
ENSMMUG00000020182	HLX	1792.61	1238.22	801.806	1422.4
ENSMMUG00000004874	CEBPB	1791.34	1530.15	655.439	896.409
ENSMMUG00000011446	MGMT	1790.08	1391.94	981.73	2171.26
ENSMMUG00000001390	NCK2	1790.08	1668.36	1655.02	1466.85
ENSMMUG00000016329	TNFRSF14	1790.08	2640.04	1628.6	2295.35
ENSMMUG00000013828	BTBD6	1788.82	1616.18	1372.99	2390.42
ENSMMUG00000008143	CCDC97	1788.82	1485.02	1003.15	1200.77
ENSMMUG00000012958	CHERP	1788.82	1992.72	1310.88	1098.9
ENSMMUG00000021486	MRPL10	1788.82	1788.23	1289.46	1646.5
ENSMMUG00000006996	RASSF1	1788.82	2109.77	1375.14	2288.56
ENSMMUG00000017249	EPN3	1787.56	1360.92	853.926	697.618
ENSMMUG00000011572	PSD4	1787.56	1332.71	926.039	730.956
ENSMMUG00000010740	PSMA4	1787.56	1748.74	1998.44	2775.66
ENSMMUG00000007136		1787.56	1789.64	1526.5	2132.37
ENSMMUG00000014398	NINJ1	1786.3	2448.24	1625.74	3216.45
ENSMMUG00000002423		1786.3	1999.77	1247.33	2227.44
ENSMMUG00000008277	MRPS33	1785.04	1379.25	1451.53	2145.95
ENSMMUG00000016051	RBM8A	1785.04	1803.74	1220.91	1928.02
ENSMMUG00000005684	TNPO2	1785.04	2232.47	1727.84	1608.23
ENSMMUG00000004539		1783.77	2802.22	1353.72	2062.6
ENSMMUG00000011793	MRPS12	1782.51	1160.66	907.475	1996.55
ENSMMUG00000020196	NUMB	1782.51	1559.76	1986.31	1526.12
ENSMMUG00000008637	WRAP53	1781.25	2037.85	1382.28	2597.24
ENSMMUG00000001720	TMEM160	1779.99	1255.15	538.345	1819.36
ENSMMUG00000020359	SPTBN2	1778.73	1286.17	917.471	493.272
ENSMMUG00000005371		1777.47	1486.43	778.958	1834.8
ENSMMUG00000023646	BNIP3L	1776.21	1493.48	3434.27	3810.97
ENSMMUG00000017037		1776.21	1259.38	1428.68	1652.68
ENSMMUG00000014540	APEH	1773.68	1995.54	1530.78	1929.25
ENSMMUG00000019272	SELK	1773.68	1404.63	1636.45	1970
ENSMMUG00000018612	URM1	1773.68	1761.43	1117.39	1836.03
ENSMMUG00000016761	CCDC47	1772.42	1463.87	2064.13	1692.19
ENSMMUG00000019357	IKBKAP	1772.42	1383.48	1748.55	1516.24
ENSMMUG00000018434	AGPAT1	1771.16	1895.41	1233.05	1453.27
ENSMMUG00000008432	DDX23	1769.9	1503.35	1420.12	1304.48
ENSMMUG00000021344	IL33	1769.9	1872.85	4726.58	4245.59
ENSMMUG00000019277	WDR33	1769.9	1468.1	1381.56	1295.84
ENSMMUG00000015600	ANAPC16	1768.64	1332.71	1758.55	1946.54
ENSMMUG00000006544	ELAVL1	1768.64	1592.2	1676.44	1970
ENSMMUG00000015324	SLK	1768.64	1288.99	2315.45	1137.8
ENSMMUG00000015551	UCKL1	1768.64	2439.78	1147.37	2226.21
ENSMMUG00000014149	LYN	1767.38	1448.35	1398.7	1067.42
ENSMMUG00000000570	GABRP	1766.11	1408.87	2606.76	632.178
ENSMMUG00000017666	RNASE1	1764.85	988.603	700.42	1507.6
ENSMMUG00000001498	CDA	1763.59	369.492	773.96	424.127
ENSMMUG00000019826	MAZ	1762.33	1837.59	1413.69	1963.83
ENSMMUG00000009399	CFAP52	1761.07	1456.81	1194.5	1062.48
ENSMMUG00000007254	PIEZO1	1761.07	2027.98	1304.45	1534.14
ENSMMUG00000008870	SLC35B1	1761.07	1964.51	1442.96	1684.78
ENSMMUG00000022860	USP47	1761.07	2074.52	2531.08	1668.73
ENSMMUG00000008392	HTT	1759.81	1971.56	1287.32	1374.25
ENSMMUG00000020285	RAD21	1759.81	1496.3	3982.61	2994.82
ENSMMUG00000000675	SOX2	1759.81	767.19	917.471	525.375
ENSMMUG00000003850	COL11A2	1757.28	3188.63	2949.47	9610.47
ENSMMUG00000018075	YY1AP1	1756.02	2035.03	1606.47	1322.39
ENSMMUG00000019658	ABHD14A	1754.76	1886.95	984.586	1517.47
ENSMMUG00000019940	NECAP2	1754.76	1995.54	1558.63	2069.4
ENSMMUG00000005508	IFNGR2	1753.5	1389.12	1247.33	1809.49
ENSMMUG00000003864	VPS52	1753.5	2937.6	2091.98	1314.98
ENSMMUG00000005005	CRTC2	1752.24	2074.52	1228.05	1263.12
ENSMMUG00000010006	NPEPL1	1752.24	1929.26	1349.43	1994.08
ENSMMUG00000013151	CEBPD	1749.71	2703.5	718.983	1824.92
ENSMMUG00000022032	CTBP2	1749.71	1734.64	2276.19	2224.97
ENSMMUG00000000609	MRPL28	1749.71	1389.12	914.615	1956.42
ENSMMUG00000007524	POLR2H	1749.71	1899.64	1360.86	2094.71
ENSMMUG00000019740	ZDHHC3	1749.71	1868.61	1985.59	1860.73
ENSMMUG00000004677	AGTRAP	1748.45	1624.64	873.918	1834.8
ENSMMUG00000014930	CNFN	1748.45	1685.28	499.79	831.586
ENSMMUG00000005723	DDX39A	1748.45	1547.07	1193.78	2118.78
ENSMMUG00000002523	NCOR1	1747.19	2331.19	1598.61	1128.54
ENSMMUG00000008133	SLC17A5	1747.19	1091.55	1962.75	1225.46
ENSMMUG00000013271		1747.19	1650.02	1189.5	1877.4
ENSMMUG00000002533	KLF5	1742.14	1311.56	3474.97	2434.26
ENSMMUG00000021803	WDR45B	1740.88	2125.28	2031.29	2019.39
ENSMMUG00000012048	TMEM173	1739.62	1279.12	668.29	986.544
ENSMMUG00000012846		1739.62	2059	2314.74	1986.05
ENSMMUG00000017981		1739.62	1253.73	937.463	822.325
ENSMMUG00000005869	NPEPPS	1738.36	1847.46	2880.22	2108.29
ENSMMUG00000021117	SETD2	1738.36	1734.64	1858.5	1124.22
ENSMMUG00000002611	GYLTL1B	1737.1	2905.17	2071.27	1074.21
ENSMMUG00000005690	RNASEH2A	1737.1	1572.46	906.047	2002.72
ENSMMUG00000001571		1737.1	1348.22	1873.5	2549.7
ENSMMUG00000030234		1737.1	1796.69	582.612	1655.76
ENSMMUG00000018921	CENPB	1735.84	1459.63	1276.61	1286.58
ENSMMUG00000001484	LAMP2	1735.84	1267.84	2598.19	1970.62
ENSMMUG00000001509	PSMD6	1734.58	1768.49	2051.99	2065.69
ENSMMUG00000019244	ENPP5	1733.31	853.217	1496.51	805.657
ENSMMUG00000006286	TRA2A	1733.31	1843.23	2371.86	2944.2
ENSMMUG00000015281	SDHAF2	1732.05	1229.76	1016	1514.39
ENSMMUG00000020703	UQCC2	1732.05	960.398	638.303	2415.12
ENSMMUG00000003795	C9orf78	1730.79	1602.07	1572.2	1090.88
ENSMMUG00000012112	RNF11	1729.53	977.321	4441.7	3964.7
ENSMMUG00000008596	TMEM176B	1729.53	1438.48	1016	887.148
ENSMMUG00000002090	ATP6V1B1	1728.27	1692.33	1097.4	796.396
ENSMMUG00000003787	EXOC3	1728.27	1664.12	1194.5	1290.9
ENSMMUG00000015274	RALGDS	1728.27	1957.46	1355.14	1079.77
ENSMMUG00000012803	DUS1L	1724.48	1927.85	1078.12	1637.24
ENSMMUG00000005298	MAN2B2	1723.22	1982.85	1404.41	2274.98
ENSMMUG00000011228	AP5Z1	1721.96	1910.92	1330.87	1812.57
ENSMMUG00000000427	BUD31	1721.96	1279.12	1105.25	1748.98
ENSMMUG00000015272	CCT6A	1721.96	1641.56	1997.02	1444.01
ENSMMUG00000014721	GPAT4	1721.96	1791.05	1341.58	1619.34
ENSMMUG00000022200	SLTM	1721.96	1630.28	2295.46	1456.97
ENSMMUG00000003780	TJP2	1721.96	1561.17	1130.95	609.336
ENSMMUG00000022445	BNIP3	1720.7	1727.59	2580.34	2722.56
ENSMMUG00000013219	SLC50A1	1720.7	1393.35	1338.01	1594.64
ENSMMUG00000000885	AKAP17A	1719.44	2005.41	1386.56	951.354
ENSMMUG00000008618	CACNA1F	1719.44	1507.58	1137.38	1094.58
ENSMMUG00000018503	NWD1	1719.44	493.596	833.221	459.317
ENSMMUG00000019099	DRG1	1718.18	1603.48	1390.84	1976.79
ENSMMUG00000018290	EMC3	1718.18	1967.33	1194.5	1411.91
ENSMMUG00000010904	MAP2K3	1718.18	1576.69	1265.9	2074.95
ENSMMUG00000007103	VPS26B	1718.18	1503.35	1426.54	1574.27
ENSMMUG00000004861	NDUFS4	1716.91	1889.77	1543.64	2421.29
ENSMMUG00000019745	GPN1	1715.65	1589.38	1469.38	1579.83
ENSMMUG00000007854	MTFR1L	1715.65	1681.05	1550.78	1779.24
ENSMMUG00000009811	GFOD2	1714.39	1176.17	825.367	1595.26
ENSMMUG00000019734	ANO1	1713.13	1659.89	2706.72	902.582
ENSMMUG00000021734	LEMD2	1713.13	1648.61	1368.71	1788.5
ENSMMUG00000008385	NOP14	1713.13	1637.33	1724.27	1509.45
ENSMMUG00000023051	SSB	1713.13	1427.2	1732.84	1529.82
ENSMMUG00000021844	CD2BP2	1711.87	1188.86	1213.78	1838.5
ENSMMUG00000011476	SNX5	1711.87	2006.82	2573.92	2328.69
ENSMMUG00000009616	CALU	1710.61	2159.13	2907.35	4041.25
ENSMMUG00000014647	GPBP1	1709.35	1700.79	2611.76	2395.98
ENSMMUG00000020050		1709.35	1432.84	1399.41	1377.95
ENSMMUG00000022990		1709.35	1633.1	1472.24	1477.96
ENSMMUG00000021461	CUX1	1708.08	1019.63	1001.72	750.094
ENSMMUG00000018071	SLC35C2	1708.08	1744.51	1548.63	2053.96
ENSMMUG00000021366	PRDX4	1706.82	1823.49	1543.64	3886.91
ENSMMUG00000014481	DPY30	1705.56	1586.56	1660.02	2071.87
ENSMMUG00000001185	TRA2B	1705.56	1710.66	3210.08	3538.1
ENSMMUG00000010491		1705.56	1572.46	1196.64	1927.4
ENSMMUG00000014897	RAVER1	1704.3	1633.1	1015.29	919.251
ENSMMUG00000001926	RNPEP	1704.3	1616.18	1154.51	1337.2
ENSMMUG00000031106	UFD1L	1704.3	1582.33	1657.16	2475.62
ENSMMUG00000003797	USP20	1704.3	1695.15	1155.23	1332.27
ENSMMUG00000009600	ADCY3	1703.04	1483.61	1680.01	1378.57
ENSMMUG00000004867	HBB	1703.04	2902.35	1078.83	3095.45
ENSMMUG00000007039	COTL1	1701.78	1899.64	1515.79	2971.98
ENSMMUG00000031224		1701.78	1503.35	1950.61	1347.7
ENSMMUG00000016448	DLGAP4	1699.25	2006.82	1475.09	1835.42
ENSMMUG00000002269	SCPEP1	1699.25	1784	2403.99	2272.51
ENSMMUG00000002761	ADNP	1696.73	1449.76	2621.75	1409.44
ENSMMUG00000009909	CIB2	1696.73	1902.46	923.897	1444.01
ENSMMUG00000013681	PLEKHO1	1696.73	2033.62	1363.71	3145.46
ENSMMUG00000020650	SPPL3	1696.73	1789.64	1589.33	1753.92
ENSMMUG00000008539	UROS	1696.73	2768.37	1080.97	1538.46
ENSMMUG00000016864		1696.73	1551.3	1324.44	1513.15
ENSMMUG00000007301	DYNC1I2	1695.47	1661.3	2199.79	1925.55
ENSMMUG00000021826	UBL7	1695.47	2019.51	1054.56	1839.74
ENSMMUG00000000226	GLG1	1694.21	1861.56	1733.56	1587.85
ENSMMUG00000011648	KCTD2	1694.21	1902.46	1388.7	1476.73
ENSMMUG00000022872	LRP3	1694.21	2328.36	1197.35	2623.17
ENSMMUG00000007255	MAP1A	1694.21	995.654	1235.19	459.934
ENSMMUG00000011898	PCDH7	1694.21	1100.01	1098.82	626.622
ENSMMUG00000014680	MRPL48	1692.95	1795.28	1175.22	1769.98
ENSMMUG00000004986	VAPB	1691.68	1430.02	2097.69	2005.81
ENSMMUG00000019963	ADGRA3	1689.16	1707.84	1591.47	1380.42
ENSMMUG00000003890	CYFIP1	1689.16	1647.2	2001.3	2433.02
ENSMMUG00000020819	PPP2CB	1689.16	1585.15	2566.06	2649.72
ENSMMUG00000000560		1689.16	1318.61	794.666	1591.56
ENSMMUG00000006355	C11orf49	1687.9	1613.36	1086.69	1618.72
ENSMMUG00000018675	ANAPC7	1686.64	2008.23	1757.12	1781.71
ENSMMUG00000013433		1686.64	2625.93	1148.8	1763.8
ENSMMUG00000021267	KCNN4	1685.38	1565.41	1275.18	380.912
ENSMMUG00000019907	PAPSS1	1685.38	1317.2	2227.63	1629.83
ENSMMUG00000016328	CREB3	1684.12	1674	1353	1792.82
ENSMMUG00000009213	ZNF664	1684.12	854.627	1772.11	501.915
ENSMMUG00000022218	ANXA3	1682.85	918.089	918.899	1327.33
ENSMMUG00000004401	CARM1	1682.85	1922.21	1039.56	1537.85
ENSMMUG00000009033	FSTL5	1682.85	1064.76	2594.62	713.67
ENSMMUG00000008923	THY1	1682.85	2868.5	1143.8	3175.71
ENSMMUG00000022331	MCM3AP	1681.59	1971.56	1667.16	1576.74
ENSMMUG00000014452	SDHA	1680.33	1930.67	1388.7	1513.15
ENSMMUG00000002847	REXO1	1679.07	2159.13	1159.51	1074.21
ENSMMUG00000016624	TMEM261	1679.07	1421.56	1160.23	2400.92
ENSMMUG00000017080		1679.07	1659.89	1376.56	1470.55
ENSMMUG00000001641	NAPRT	1677.81	1432.84	648.299	818.004
ENSMMUG00000019746	YARS	1677.81	1682.46	1547.92	1608.84
ENSMMUG00000019371	MAMU-DPA	1676.55	1630.28	1844.94	1647.74
ENSMMUG00000016255	TEP1	1675.28	2315.67	1584.33	2108.29
ENSMMUG00000001668	ECHDC3	1674.02	1778.36	1132.38	1531.67
ENSMMUG00000030624		1674.02	2479.26	4591.64	6945.93
ENSMMUG00000006828	VARS	1672.76	1461.05	1183.79	1249.54
ENSMMUG00000011554	HMGXB3	1671.5	1795.28	1323.73	1608.23
ENSMMUG00000006250	RHEB	1671.5	1483.61	2117.68	2482.41
ENSMMUG00000005732	LAP3	1670.24	1425.79	1481.52	2003.34
ENSMMUG00000016266	C17orf49	1668.98	1975.8	994.582	1929.87
ENSMMUG00000023816	SEMA4B	1668.98	1720.54	1139.52	885.296
ENSMMUG00000000677	DHX38	1667.72	1633.1	1313.02	1343.38
ENSMMUG00000010062	SHISA5	1667.72	1688.1	998.152	1282.88
ENSMMUG00000004087	BRAT1	1665.19	1940.54	1086.69	1681.08
ENSMMUG00000022891	DBN1	1663.93	2288.88	1588.62	2387.34
ENSMMUG00000016209	PPP1R7	1663.93	1541.43	1501.51	1547.11
ENSMMUG00000002265	YTHDC1	1663.93	1564	2539.65	1860.11
ENSMMUG00000003863	RING1	1662.67	1995.54	1552.2	1790.97
ENSMMUG00000004179	LIMS2	1661.41	2774.01	1021.71	2212.62
ENSMMUG00000000151	TMPRSS6	1661.41	1312.97	1007.43	1348.32
ENSMMUG00000002157	PIM3	1660.15	3173.12	2071.27	2079.89
ENSMMUG00000014155	CLASRP	1658.89	2404.52	1258.04	1502.66
ENSMMUG00000009058	CLTB	1658.89	1314.38	806.089	1474.88
ENSMMUG00000012536	MANBAL	1658.89	1425.79	1217.34	1602.67
ENSMMUG00000020690		1658.89	1826.31	1606.47	930.981
ENSMMUG00000015391	CTSZ	1657.62	1415.92	1396.56	2196.57
ENSMMUG00000003294	ENDOG	1657.62	1686.69	860.352	2229.29
ENSMMUG00000019602	NOXA1	1657.62	2558.24	1055.98	1871.84
ENSMMUG00000014531	TMEM109	1657.62	1980.03	1512.22	1998.4
ENSMMUG00000015192	POLR1C	1656.36	3288.76	1313.02	3229.42
ENSMMUG00000009938	MYO18A	1655.1	2178.88	1431.54	1369.93
ENSMMUG00000011045	ETFA	1653.84	1427.2	1982.74	2177.43
ENSMMUG00000018869	PPIE	1653.84	1500.53	1078.83	1868.75
ENSMMUG00000012436	ARHGEF11	1651.32	2082.98	1594.33	1234.11
ENSMMUG00000008937	HDAC2	1651.32	1915.15	1955.61	1674.28
ENSMMUG00000005722	ADGRE5	1650.05	1265.02	1115.25	951.971
ENSMMUG00000017696	EIF2A	1650.05	1982.85	2559.64	2157.68
ENSMMUG00000022041	STXBP2	1648.79	1241.04	1024.57	917.399
ENSMMUG00000002007	KLHDC9	1647.53	1042.19	718.983	1109.4
ENSMMUG00000007439	CDC16	1646.27	1731.82	1884.21	1860.73
ENSMMUG00000013482	PAN2	1646.27	3683.64	2723.85	2060.75
ENSMMUG00000021135	SLC34A2	1646.27	1286.17	604.032	1342.14
ENSMMUG00000013839	SMAP2	1646.27	1589.38	1204.49	1379.8
ENSMMUG00000012476	CHMP4A	1645.01	1430.02	1048.13	1986.67
ENSMMUG00000022042	DHX40	1645.01	1652.84	2209.78	1552.05
ENSMMUG00000014750	EFS	1645.01	2126.7	1088.11	1174.22
ENSMMUG00000012526	GLT8D1	1645.01	2054.77	2144.1	2897.89
ENSMMUG00000013684	MT1X	1645.01	1963.1	440.529	913.695
ENSMMUG00000010722	RFXANK	1645.01	1366.56	891.768	1648.36
ENSMMUG00000017685	HSD17B4	1643.75	2025.16	2730.99	1466.23
ENSMMUG00000022627	HLF	1642.49	1517.46	2390.42	1534.14
ENSMMUG00000017921		1642.49	1445.53	1581.48	1831.09
ENSMMUG00000001507	BRD8	1641.22	2022.33	2024.15	1492.78
ENSMMUG00000031203	ITPA	1641.22	1391.94	810.373	1881.72
ENSMMUG00000004577	VEGFA	1641.22	1987.08	2086.27	1344
ENSMMUG00000002150	RAMP2	1639.96	2483.49	1185.93	3096.07
ENSMMUG00000017242	MYCBPAP	1638.7	1400.4	918.899	880.975
ENSMMUG00000022630	PPOX	1638.7	2056.18	1303.74	2026.8
ENSMMUG00000006169	TNNT1	1638.7	1155.02	624.737	1373.01
ENSMMUG00000012915	TXNL1	1638.7	1453.99	2191.93	2430.55
ENSMMUG00000001246	OAZ2	1637.44	1257.97	1759.97	1939.13
ENSMMUG00000012873	TMEM127	1637.44	1397.58	1230.91	787.136
ENSMMUG00000018058	ABCG1	1636.18	940.654	1250.9	1413.14
ENSMMUG00000021409	DRG2	1636.18	1662.71	1198.07	1894.68
ENSMMUG00000022024	SNRPA	1636.18	2238.11	851.071	1545.26
ENSMMUG00000009847		1636.18	1534.38	1066.69	1280.41
ENSMMUG00000014232	ATG3	1634.92	1445.53	1702.14	1868.75
ENSMMUG00000019870	FZR1	1634.92	1453.99	1026.71	1640.95
ENSMMUG00000008357	MAEA	1633.66	1535.79	1617.89	2000.87
ENSMMUG00000021820	PARP1	1633.66	1413.1	1660.73	1456.97
ENSMMUG00000012895	PYCR1	1631.13	1535.79	1339.44	2267.57
ENSMMUG00000013347	RNF130	1629.87	1971.56	1957.03	2051.49
ENSMMUG00000001522		1629.87	1321.43	1041.7	1001.36
ENSMMUG00000009185		1627.35	1650.02	1069.55	1156.32
ENSMMUG00000011817	AIP	1626.09	1861.56	1043.13	2130.51
ENSMMUG00000006553	DVL3	1626.09	2105.54	1380.85	1043.96
ENSMMUG00000000263	GUCD1	1626.09	1651.43	1183.79	1365.6
ENSMMUG00000016298		1626.09	1358.1	1876.35	2095.32
ENSMMUG00000000461	CNPY3	1624.82	1387.71	901.049	1581.68
ENSMMUG00000018181	KLHL21	1624.82	1638.74	1451.53	1334.74
ENSMMUG00000020648	ACADS	1623.56	1380.66	972.448	1897.15
ENSMMUG00000010718	HTATIP2	1623.56	1327.07	1979.88	1434.13
ENSMMUG00000018375	NOTCH2	1622.3	2403.11	3543.51	2584.28
ENSMMUG00000008281	PHF2	1622.3	1462.46	1643.59	1291.52
ENSMMUG00000012256	ATP1B3	1621.04	2137.98	2171.94	3327.58
ENSMMUG00000008287	EIF2B4	1621.04	1741.69	1348	1857.64
ENSMMUG00000021661	LRRC56	1621.04	1202.96	781.814	1095.82
ENSMMUG00000017161	ANKRD11	1619.78	1263.61	1313.02	727.252
ENSMMUG00000012786	C1S	1619.78	3645.56	2139.1	3088.04
ENSMMUG00000019324	NEK10	1619.78	936.423	1551.49	866.775
ENSMMUG00000004553	SLC35A2	1618.52	1614.77	1267.32	1506.98
ENSMMUG00000014940	PNRC1	1617.26	1786.82	2594.62	3318.32
ENSMMUG00000022967	GOLGA2	1614.73	1586.56	1647.16	775.406
ENSMMUG00000001199	SETD3	1614.73	1651.43	2028.43	1713.8
ENSMMUG00000001035	PRMT5	1613.47	1418.74	1314.45	1543.4
ENSMMUG00000003768	SOAT1	1613.47	1033.73	2459.68	983.457
ENSMMUG00000012098	IFNGR1	1612.21	1719.13	1827.8	1518.71
ENSMMUG00000021597	MRPS2	1612.21	1517.46	921.041	1353.87
ENSMMUG00000010382	NDUFA10	1612.21	1548.48	1394.41	1669.35
ENSMMUG00000012947		1612.21	1400.4	865.35	2417.59
ENSMMUG00000021614		1612.21	1291.81	2191.93	1428.57
ENSMMUG00000016471	CERS5	1610.95	1463.87	1334.44	1437.83
ENSMMUG00000003014	PLAC9	1610.95	1544.25	622.595	4899.38
ENSMMUG00000006200	ACVR1B	1605.9	1545.66	1567.91	868.628
ENSMMUG00000018051	FAT1	1605.9	3063.12	3396.43	3072.61
ENSMMUG00000019806	KIAA0319L	1605.9	1092.96	1206.64	814.917
ENSMMUG00000004544	MRPL17	1605.9	1861.56	1148.09	2224.35
ENSMMUG00000021022	DNTTIP1	1604.64	1654.25	991.012	1550.19
ENSMMUG00000011117	AACS	1603.38	1375.02	1538.64	1625.51
ENSMMUG00000007418	RELA	1603.38	1549.89	1168.79	992.717
ENSMMUG00000013414	WFS1	1603.38	1358.1	953.17	1361.28
ENSMMUG00000014270	BAZ1B	1602.12	1521.69	1683.58	1206.94
ENSMMUG00000006770		1602.12	2525.8	2755.98	1853.94
ENSMMUG00000010888	IER2	1598.33	1984.26	1538.64	2216.33
ENSMMUG00000012837	WTAP	1598.33	1317.2	2025.58	1979.26
ENSMMUG00000005402		1598.33	1700.79	1565.77	1180.4
ENSMMUG00000018609	VARS2	1597.07	1769.9	1050.99	1342.76
ENSMMUG00000005654	NDUFAF3	1595.81	1772.72	837.505	1361.28
ENSMMUG00000015701	SUSD6	1595.81	1757.2	1542.92	1084.09
ENSMMUG00000032498		1595.81	1145.14	888.198	1465.62
ENSMMUG00000009584	NEO1	1594.55	1603.48	1360.14	866.775
ENSMMUG00000011443	TRIM37	1594.55	1267.84	1704.28	1308.81
ENSMMUG00000011301	PSMB8	1592.03	1431.43	791.81	2214.48
ENSMMUG00000005601	OPTN	1590.76	1411.69	1425.83	1297.69
ENSMMUG00000023254	HADH	1589.5	1741.69	2173.37	2137.92
ENSMMUG00000006645	SRRM1	1589.5	1556.94	2370.43	1711.94
ENSMMUG00000011470	SUB1	1589.5	1710.66	2678.16	3859.13
ENSMMUG00000011848	ADIRF	1588.24	1917.97	64.9727	191.382
ENSMMUG00000010318	PYURF	1588.24	1352.45	1740.7	2625.02
ENSMMUG00000002451	CUL7	1586.98	2094.26	1213.06	1637.86
ENSMMUG00000011289	MBD6	1586.98	2742.99	1655.02	1133.48
ENSMMUG00000009562		1586.98	2016.69	2708.86	1021.73
ENSMMUG00000021002	HIF1A	1584.46	1318.61	3469.97	2585.51
ENSMMUG00000014326	MVD	1584.46	1081.68	851.071	1198.92
ENSMMUG00000015695	KATNB1	1583.19	1280.53	786.098	1072.36
ENSMMUG00000008878	PEX16	1583.19	1626.05	933.179	1465
ENSMMUG00000013980	MAT2B	1581.93	1181.81	2396.85	2141.01
ENSMMUG00000030970	LMF2	1580.67	1661.3	1045.27	1349.55
ENSMMUG00000003502	TCEAL4	1580.67	1927.85	1718.56	1977.41
ENSMMUG00000020483	THAP7	1580.67	1940.54	1096.68	1769.98
ENSMMUG00000000065	CCDC181	1578.15	1324.25	1618.6	1110.02
ENSMMUG00000015891	CFAP20	1578.15	1432.84	1500.08	1453.27
ENSMMUG00000002899	FUBP1	1576.89	1401.81	1408.69	1003.83
ENSMMUG00000004386	SPAG1	1576.89	906.807	1680.72	1034.08
ENSMMUG00000018943	SPATA18	1576.89	554.238	791.096	471.664
ENSMMUG00000015961	TRIM27	1576.89	1844.64	1625.03	1685.4
ENSMMUG00000003853	GGA1	1575.63	1470.92	905.333	1219.91
ENSMMUG00000016306		1575.63	1308.74	1211.63	1733.55
ENSMMUG00000001226	HMGCS1	1574.36	836.293	2239.06	938.389
ENSMMUG00000021721	RAB1A	1571.84	1681.05	2059.13	1481.67
ENSMMUG00000022034	C12orf10	1570.58	1339.76	884.628	1236.57
ENSMMUG00000011178	CERS4	1570.58	1324.25	970.306	983.457
ENSMMUG00000014749	MRPS18A	1569.32	1579.51	1067.41	1741.58
ENSMMUG00000014617	POLRMT	1569.32	1576.69	854.64	1144.59
ENSMMUG00000021121		1569.32	1298.86	1585.76	1112.49
ENSMMUG00000015267	CSK	1568.06	1293.22	1028.14	1943.45
ENSMMUG00000009029	GTF3A	1568.06	1444.12	1255.9	1802.7
ENSMMUG00000011534	MAGEH1	1568.06	1346.81	1600.76	2118.17
ENSMMUG00000011878	PAIP1	1568.06	1246.68	2550.36	2662.68
ENSMMUG00000019124	TMEM55B	1568.06	1493.48	1144.52	1576.74
ENSMMUG00000013685	BBS4	1566.8	1138.09	1214.49	1360.05
ENSMMUG00000003066		1566.8	1351.04	723.267	1090.26
ENSMMUG00000006458	IQCE	1565.53	847.575	711.843	648.23
ENSMMUG00000020474	POLR2C	1565.53	1439.89	1242.33	1560.07
ENSMMUG00000001766		1564.27	1218.48	529.777	967.405
ENSMMUG00000012697	ARID1A	1563.01	1881.31	1879.92	1326.09
ENSMMUG00000003171	COG4	1563.01	1430.02	1037.42	1379.8
ENSMMUG00000000271	STAP2	1563.01	1139.5	626.165	1203.85
ENSMMUG00000009898	CDIP1	1561.75	1602.07	1224.48	1432.9
ENSMMUG00000010443		1561.75	1040.78	1135.24	1488.46
ENSMMUG00000006033	ADAM9	1560.49	919.5	3076.56	1860.11
ENSMMUG00000000605	AXIN1	1560.49	1076.04	1034.56	947.032
ENSMMUG00000020148	BAG1	1560.49	1279.12	935.321	1418.7
ENSMMUG00000016869	DHPS	1560.49	1871.44	1285.17	1570.57
ENSMMUG00000000097	POMP	1560.49	1425.79	2364.01	2893.57
ENSMMUG00000005820	AMPD2	1559.23	2197.21	1352.29	2098.41
ENSMMUG00000008104	PSME4	1557.96	1587.97	2111.97	1732.93
ENSMMUG00000012516	RARS	1557.96	1751.56	1904.91	2067.54
ENSMMUG00000006552		1557.96	1981.44	1644.31	1615.63
ENSMMUG00000022305	ARHGEF1	1555.44	2304.39	1251.62	2062.6
ENSMMUG00000017153	ARVCF	1555.44	1745.92	1185.93	1755.16
ENSMMUG00000008824	EAPP	1555.44	1590.79	1811.38	2239.17
ENSMMUG00000021083	JOSD1	1555.44	1843.23	1795.67	1302.02
ENSMMUG00000022727	KMT2E	1555.44	1257.97	2174.8	1272.38
ENSMMUG00000010547	CTDNEP1	1554.18	1600.66	1211.63	1284.11
ENSMMUG00000009677	MED16	1552.92	1679.64	703.276	929.129
ENSMMUG00000029971	BECN1	1551.66	1348.22	1462.24	1033.46
ENSMMUG00000016103	IMP3	1551.66	1568.23	1206.64	1784.17
ENSMMUG00000011486	SEC11A	1551.66	1503.35	1557.92	2131.75
ENSMMUG00000018525	PSEN2	1550.4	1394.76	1270.89	1240.9
ENSMMUG00000009140	TAF9	1550.4	1270.66	1869.21	2286.71
ENSMMUG00000004064	ATP6V1H	1549.13	1645.79	2007.01	2239.17
ENSMMUG00000012913	C21orf58	1549.13	597.957	488.366	614.892
ENSMMUG00000018945	CLNS1A	1549.13	1521.69	1896.35	2351.53
ENSMMUG00000011286	DDIT3	1549.13	1360.92	1028.85	1105.08
ENSMMUG00000003119	BRD7	1547.87	1674	1897.06	1416.23
ENSMMUG00000015002	CHD8	1547.87	1695.15	1475.09	1058.16
ENSMMUG00000000987	DLEC1	1547.87	2339.65	1142.38	1233.49
ENSMMUG00000005279	LARP4B	1547.87	1633.1	1727.84	1210.03
ENSMMUG00000022707	PARM1	1547.87	1135.27	951.028	679.715
ENSMMUG00000021835	USO1	1547.87	1703.61	3099.41	2122.49
ENSMMUG00000006805	G6PC3	1546.61	1587.97	978.16	1320.54
ENSMMUG00000015371	MAST2	1546.61	2040.67	1260.9	1380.42
ENSMMUG00000001841	SETD7	1546.61	2051.95	3507.81	2162
ENSMMUG00000007284	SUN2	1546.61	1057.71	888.198	773.554
ENSMMUG00000001414	KCMF1	1545.35	1556.94	1640.74	1581.06
ENSMMUG00000017570	DTX2	1544.09	1301.68	723.267	968.64
ENSMMUG00000003861	HSD17B8	1544.09	2405.93	1081.69	1864.43
ENSMMUG00000000173	FKBP15	1542.83	1750.15	1442.96	1071.74
ENSMMUG00000004843	SCN1B	1542.83	1461.05	885.342	1937.28
ENSMMUG00000002408	URGCP	1542.83	1439.89	1119.53	1248.92
ENSMMUG00000003765		1541.56	3425.56	496.22	3338.69
ENSMMUG00000011511		1541.56	1123.99	1222.34	1803.31
ENSMMUG00000006584	FLAD1	1540.3	1346.81	926.753	1272.38
ENSMMUG00000000420		1540.3	724.882	2970.89	712.435
ENSMMUG00000008827	API5	1539.04	1449.76	2421.84	1672.43
ENSMMUG00000013210	SLC39A3	1539.04	1276.3	838.933	1489.69
ENSMMUG00000006713	CCNY	1537.78	1514.64	1806.38	2350.91
ENSMMUG00000004287	DAXX	1537.78	1695.15	1230.91	1316.83
ENSMMUG00000005927	EHF	1537.78	1451.17	1870.64	498.211
ENSMMUG00000012122	PPP1R11	1537.78	1542.84	1203.78	1008.77
ENSMMUG00000006357	ARFGAP2	1536.52	1437.07	1467.95	1080.38
ENSMMUG00000017720	RAB4A	1535.26	1210.02	1577.91	1468.09
ENSMMUG00000014166	RANGAP1	1535.26	1438.48	1045.99	1240.9
ENSMMUG00000001774	RSPH14	1535.26	672.701	717.555	1137.18
ENSMMUG00000007616	COL21A1	1534	808.088	3730.57	3544.27
ENSMMUG00000023377	RAI1	1534	1068.99	956.74	772.937
ENSMMUG00000006261	TOR3A	1534	1057.71	719.697	1606.37
ENSMMUG00000016946	TRAPPC4	1534	1294.63	1210.92	1957.04
ENSMMUG00000017060	FAH	1532.73	1658.48	1108.82	2681.2
ENSMMUG00000014169	EHBP1L1	1531.47	1485.02	911.759	1563.16
ENSMMUG00000016820	EPDR1	1531.47	1600.66	1937.76	1885.42
ENSMMUG00000020258	E2F4	1530.21	1848.87	1120.96	1210.65
ENSMMUG00000019376	TIMM50	1530.21	1524.51	1097.4	1881.1
ENSMMUG00000011471	TTC1	1530.21	1607.71	1281.6	1474.88
ENSMMUG00000011265	MKNK2	1528.95	1256.56	1224.48	631.561
ENSMMUG00000007803	TSNAXIP1	1528.95	1702.2	938.177	1403.26
ENSMMUG00000004800	SLMAP	1527.69	1280.53	2362.58	1256.95
ENSMMUG00000000653	STMN1	1527.69	2352.34	1610.04	1938.51
ENSMMUG00000021868	TRAP1	1527.69	1377.84	1079.55	1600.2
ENSMMUG00000021794	CFAP73	1526.43	906.807	477.656	921.103
ENSMMUG00000019920	TMUB2	1526.43	1486.43	1049.56	1069.27
ENSMMUG00000013753	USP9X	1526.43	1554.12	1664.3	1004.45
ENSMMUG00000019760	KPNB1	1525.17	895.525	1520.07	768.615
ENSMMUG00000004942	NELFB	1525.17	1461.05	935.321	1442.16
ENSMMUG00000016191	ABCA13	1523.9	667.06	956.74	242.623
ENSMMUG00000006460	GNA12	1522.64	1503.35	1696.43	1349.55
ENSMMUG00000020386	POLR1D	1522.64	1688.1	1322.3	1938.51
ENSMMUG00000016331	GBA2	1521.38	2013.87	1482.95	1276.09
ENSMMUG00000022878	MISP	1521.38	733.343	605.46	510.558
ENSMMUG00000013637	NOTCH3	1521.38	1267.84	979.588	555.625
ENSMMUG00000019170	PLEKHG3	1521.38	2039.26	1177.36	1344.61
ENSMMUG00000003043	MUM1	1520.12	1328.48	1360.14	1079.15
ENSMMUG00000010200	NDRG1	1520.12	2287.47	2261.91	2894.19
ENSMMUG00000002868	CDC42EP1	1518.86	1874.26	1290.17	1774.91
ENSMMUG00000018285	CRELD1	1518.86	1276.3	978.16	1183.48
ENSMMUG00000009321	HIGD2A	1518.86	1555.53	589.038	992.1
ENSMMUG00000003509	PSMA3	1518.86	1558.35	2049.85	2400.3
ENSMMUG00000014421		1518.86	1889.77	1325.16	401.902
ENSMMUG00000017286	C20orf96	1517.6	1138.09	722.553	719.843
ENSMMUG00000012974	SCAMP2	1517.6	1363.74	898.194	815.534
ENSMMUG00000004734	SUMF1	1517.6	1468.1	1470.81	1753.31
ENSMMUG00000015004	TOX4	1517.6	1531.56	1558.63	1119.28
ENSMMUG00000016587	DTNB	1516.33	1128.22	877.488	555.008
ENSMMUG00000000871	MVB12B	1516.33	1492.07	1079.55	889.618
ENSMMUG00000001210		1516.33	1342.58	432.675	697.001
ENSMMUG00000003397	AK7	1515.07	865.909	1363	1541.55
ENSMMUG00000009051	CXXC1	1515.07	2088.62	1311.59	1741.58
ENSMMUG00000031393	ERICH2	1515.07	1494.89	1431.54	1669.35
ENSMMUG00000016879	ZNF768	1515.07	1719.13	1118.82	1238.43
ENSMMUG00000020149	CHMP5	1513.81	1267.84	1974.17	2102.73
ENSMMUG00000004467	XRCC1	1513.81	1243.86	925.325	886.531
ENSMMUG00000011480	FAM58A	1512.55	1277.71	845.359	1702.68
ENSMMUG00000008584	SLCO1A2	1512.55	1554.12	2671.02	894.557
ENSMMUG00000020185	VDAC3	1512.55	1351.04	1524.36	1700.83
ENSMMUG00000019378		1512.55	853.217	1145.23	827.882
OMP	OMP	1512.55	767.19	913.901	953.206
ENSMMUG00000015456	AAGAB	1511.29	1477.97	1734.98	1370.54
ENSMMUG00000006942	MIPEP	1511.29	1212.84	1249.47	1497.1
ENSMMUG00000012889	PCYT2	1511.29	903.987	859.638	1366.84
ENSMMUG00000000229	TRPC4AP	1511.29	1572.46	1657.87	1434.13
ENSMMUG00000023539	IGLV5-52	1510.03	136.797	767.534	14.8167
ENSMMUG00000002984	PDXDC1	1510.03	1221.3	1525.07	745.155
ENSMMUG00000004603	ZC3H14	1510.03	1157.84	1380.85	1125.45
ENSMMUG00000016910	FAM193B	1508.77	2669.65	1376.56	1482.9
ENSMMUG00000019482	INTS3	1508.77	1651.43	1200.21	1243.37
ENSMMUG00000009295	RIBC1	1508.77	1092.96	748.257	1053.22
ENSMMUG00000023716		1507.5	1411.69	713.985	1024.2
ENSMMUG00000001194	DYNLL1	1506.24	1461.05	1117.39	2342.89
ENSMMUG00000022996	HS1BP3	1506.24	1153.61	848.215	1338.44
ENSMMUG00000010553	MCCC1	1506.24	1111.3	1517.22	1355.11
ENSMMUG00000003409	DBNDD2	1504.98	1810.79	1180.93	1629.22
ENSMMUG00000015396	WDR13	1504.98	1617.59	813.229	1557.6
ENSMMUG00000007739		1503.72	1343.99	798.236	1701.45
ENSMMUG00000012612		1503.72	1638.74	1190.93	1617.49
ENSMMUG00000018438	RNF5	1502.46	1446.94	1204.49	1769.98
ENSMMUG00000011146	TP53BP2	1502.46	1310.15	1795.67	1976.17
ENSMMUG00000002229	ARFGAP3	1501.2	1461.05	2470.39	1581.68
ENSMMUG00000003324	PRR15L	1501.2	1905.28	1044.56	1014.94
ENSMMUG00000005435	ICA1	1499.93	1582.33	1338.72	1198.92
ENSMMUG00000012511	GNL3	1498.67	1834.77	1927.76	2188.55
ENSMMUG00000014730	IP6K2	1497.41	1847.46	1375.14	1650.82
ENSMMUG00000003213	RAB11FIP1	1497.41	1067.58	1245.9	694.532
ENSMMUG00000032411		1497.41	1520.28	403.402	1739.11
ENSMMUG00000010495	MAPKAPK3	1496.15	1108.48	978.874	1313.75
ENSMMUG00000019626	STK16	1496.15	1155.02	913.901	1525.5
ENSMMUG00000007620	TMPRSS4	1496.15	1525.92	1310.88	898.878
ENSMMUG00000017450		1496.15	1243.86	801.806	1578.59
ENSMMUG00000016114	CNP	1493.63	1860.15	1414.4	2158.3
ENSMMUG00000015697	DDAH2	1493.63	1837.59	1357.29	2366.35
ENSMMUG00000007106	THYN1	1493.63	1576.69	1511.51	1691.57
ENSMMUG00000019636	CSE1L	1492.37	1713.48	2024.86	1662.55
ENSMMUG00000005189	P3H3	1492.37	1858.74	1151.66	1877.4
ENSMMUG00000015407	PDLIM3	1492.37	1036.55	893.196	1287.82
ENSMMUG00000019618	PICALM	1492.37	2101.31	4661.61	4867.28
ENSMMUG00000004419	CCND3	1491.1	1668.36	1071.69	1801.46
ENSMMUG00000020263	TMEM208	1491.1	861.678	662.578	1527.35
ENSMMUG00000010032	EDEM2	1489.84	1654.25	1227.34	1151.38
ENSMMUG00000014219	OSGIN1	1489.84	958.987	636.161	799.483
ENSMMUG00000001741	VMP1	1489.84	2745.81	2321.88	2796.03
ENSMMUG00000015409	HBP1	1487.32	1664.12	2629.61	2287.32
ENSMMUG00000000044	IFT140	1487.32	734.753	702.562	580.32
ENSMMUG00000006762	EMC8	1486.06	1095.78	1276.61	1653.29
ENSMMUG00000003871	PFDN6	1484.8	1219.89	973.162	1886.04
ENSMMUG00000001049	SLC15A2	1484.8	1414.51	1493.66	821.091
ENSMMUG00000011477	KANSL3	1483.54	1827.72	1769.26	1469.94
ENSMMUG00000007992	SLC35D2	1483.54	1259.38	1229.48	1100.76
ENSMMUG00000021605	COPS8	1482.27	1768.49	2022.01	2626.26
ENSMMUG00000015482	RTF1	1481.01	1664.12	1631.46	1247.07
ENSMMUG00000017350	RALGAPB	1479.75	1627.46	2103.4	1179.78
ENSMMUG00000028834	SUGP1	1478.49	1363.74	928.181	1187.19
ENSMMUG00000020628	ARPC5L	1477.23	1243.86	1303.74	1981.73
ENSMMUG00000005925	PNISR	1477.23	2642.86	2477.53	1045.81
ENSMMUG00000008932	WDR63	1477.23	1163.48	1407.27	708.731
ENSMMUG00000006682	CHPF2	1475.97	1652.84	904.619	1628.6
ENSMMUG00000006663	DECR1	1475.97	1342.58	1393.7	1766.89
ENSMMUG00000016469	PCSK1N	1475.97	1224.12	489.08	1174.84
ENSMMUG00000013858	ABCA4	1474.7	1241.04	687.568	593.902
ENSMMUG00000008123	CDH26	1474.7	2245.16	888.912	1427.96
ENSMMUG00000022355	CLGN	1474.7	946.295	1697.86	1141.5
ENSMMUG00000021145	FAM120B	1474.7	1198.73	1252.33	921.721
ENSMMUG00000002153	G3BP2	1474.7	822.191	1797.82	880.975
ENSMMUG00000005987	ODF2	1474.7	1265.02	1068.12	795.779
ENSMMUG00000017038	RAB2A	1474.7	1407.45	1572.91	1293.37
ENSMMUG00000012878	SEC23B	1474.7	1493.48	1694.29	1299.55
ENSMMUG00000017078	TP53BP1	1474.7	1272.07	1354.43	1033.46
ENSMMUG00000028863		1474.7	1761.43	1201.64	1124.22
ENSMMUG00000016653	CHMP7	1473.44	1266.43	1109.53	1369.93
ENSMMUG00000023621	DDX27	1473.44	1111.3	903.905	822.943
ENSMMUG00000003046	GAMT	1473.44	1269.25	767.534	1084.7
ENSMMUG00000006734	TIMP3	1473.44	2390.42	2304.03	1664.41
ENSMMUG00000007514	ZBED1	1473.44	841.934	912.473	537.722
ENSMMUG00000000016	ADSS	1472.18	1445.53	2406.13	1702.07
ENSMMUG00000018401	LAMTOR4	1472.18	1136.68	717.555	2054.58
ENSMMUG00000013520	PUM1	1472.18	1195.91	2059.85	1663.79
ENSMMUG00000017940	GSS	1470.92	1083.09	957.454	831.586
ENSMMUG00000008014	PON2	1470.92	1287.58	1944.9	1795.29
ENSMMUG00000005078	ABI1	1469.66	1197.32	2590.34	2078.66
ENSMMUG00000017933	DES	1469.66	2799.4	983.158	1498.95
ENSMMUG00000018597	NUBP2	1469.66	1187.45	766.82	1794.05
ENSMMUG00000012835		1469.66	1305.91	1128.81	3149.78
ENSMMUG00000022831	COPS7B	1468.4	1750.15	1143.09	928.512
ENSMMUG00000000327	FADS2	1468.4	2295.93	1655.73	2836.78
ENSMMUG00000013957	GOLPH3	1468.4	803.857	930.323	587.111
ENSMMUG00000000979	HN1L	1468.4	1331.3	1665.73	1255.71
ENSMMUG00000011392	PNPLA6	1468.4	1468.1	758.252	1064.95
ENSMMUG00000031070		1468.4	126.925	256.321	95.0737
ENSMMUG00000004740	MCAT	1467.14	1123.99	757.538	1089.64
ENSMMUG00000006581	SHC1	1467.14	2190.16	2394.71	2473.77
ENSMMUG00000012172		1467.14	1497.71	851.071	1326.09
ENSMMUG00000015512	BAIAP2	1465.87	927.961	694.708	577.85
ENSMMUG00000021096	CEP131	1465.87	1248.09	747.543	737.13
ENSMMUG00000006525	MRPS18B	1465.87	1476.56	1153.8	1302.02
ENSMMUG00000019682	MRPS9	1465.87	1356.68	1060.27	1471.79
ENSMMUG00000015117	XPNPEP1	1465.87	1535.79	1245.9	1511.3
ENSMMUG00000011284		1465.87	1181.81	1103.11	1508.83
ENSMMUG00000020422		1465.87	1623.23	968.164	892.705
ENSMMUG00000021774	DYDC2	1464.61	888.473	744.687	1516.86
ENSMMUG00000015152	RBM17	1464.61	1534.38	1832.09	1405.11
ENSMMUG00000019012	EFEMP2	1463.35	2711.96	1817.81	5087.68
ENSMMUG00000004216	FUCA1	1463.35	1554.12	1469.38	1374.25
ENSMMUG00000010556		1463.35	1573.87	1195.93	825.412
ENSMMUG00000031947		1463.35	1047.83	344.141	1071.12
ENSMMUG00000019945	FGFR3	1462.09	1640.15	1480.09	1669.96
ENSMMUG00000004625	ATHL1	1460.83	3260.56	2196.93	3240.53
ENSMMUG00000007880	ELF1	1460.83	1084.5	2019.86	1187.8
ENSMMUG00000017734	MDH1B	1460.83	1057.71	1455.82	1498.95
ENSMMUG00000007728	TRIM3	1460.83	1837.59	904.619	965.553
ENSMMUG00000011953	CDKN2D	1459.57	1372.2	1340.15	1736.64
ENSMMUG00000005613	STAT1	1459.57	1430.02	2118.39	2465.74
ENSMMUG00000000857	ANXA4	1458.31	1706.43	1380.13	1808.87
ENSMMUG00000004903	ENPP2	1458.31	1765.66	1926.33	2157.68
ENSMMUG00000022742	MAP1S	1458.31	1693.74	749.685	822.943
ENSMMUG00000002450	MRPL2	1458.31	1599.25	952.456	1566.25
ENSMMUG00000020683	RBM22	1457.04	1662.71	1562.2	1522.41
ENSMMUG00000006980	SEPT7	1457.04	1642.97	3700.59	3303.5
ENSMMUG00000002272	CLINT1	1455.78	891.294	1343.72	351.279
ENSMMUG00000007665	HCFC1R1	1455.78	1607.71	702.562	1653.91
ENSMMUG00000009792	HNRNPH3	1455.78	1767.08	2096.97	2013.83
ENSMMUG00000022726	DYRK1B	1453.26	1422.97	861.78	1008.77
ENSMMUG00000022596	NFATC1	1453.26	1575.28	1321.59	1785.41
ENSMMUG00000003866	TP53I13	1453.26	1707.84	790.382	1797.76
ENSMMUG00000011333		1453.26	311.671	241.327	251.883
ENSMMUG00000008320	CC2D1A	1452	1465.28	859.638	1165.58
ENSMMUG00000015616	TNK1	1452	1266.43	823.939	712.435
ENSMMUG00000021269	JOSD2	1450.74	1136.68	529.777	1314.36
ENSMMUG00000006244	NUB1	1450.74	1482.2	1573.62	1275.47
ENSMMUG00000015631	SMYD2	1450.74	1126.81	1460.1	1774.91
ENSMMUG00000008926	LAPTM4B	1449.47	1448.35	2091.26	3014.58
ENSMMUG00000007415	RWDD1	1446.95	1623.23	1777.11	2352.76
ENSMMUG00000009101	DERL3	1445.69	980.141	556.909	1586
ENSMMUG00000008417		1445.69	1586.56	1468.67	1777.38
ENSMMUG00000022315	MSL1	1444.43	2350.93	2490.38	2154.59
ENSMMUG00000008506	MTX1	1443.17	1250.91	788.24	1457.59
ENSMMUG00000015661	PTPRU	1443.17	942.064	924.611	559.329
ENSMMUG00000001725	SLC35A4	1443.17	1779.77	1212.35	1035.93
ENSMMUG00000019923		1443.17	1585.15	1278.75	1315.6
ENSMMUG00000012089	MLPH	1441.91	3245.04	864.636	830.969
ENSMMUG00000023255	CDK5RAP2	1440.64	1413.1	1100.25	1171.75
ENSMMUG00000006281	COPS5	1440.64	1494.89	1701.43	2470.68
ENSMMUG00000000040	EGLN3	1440.64	874.371	843.217	1094.58
ENSMMUG00000011933	PDCD6	1440.64	1407.45	1123.81	1330.41
ENSMMUG00000009075	PPP6R2	1440.64	1727.59	1238.05	1159.4
ENSMMUG00000018779	WDR74	1440.64	1679.64	1020.29	1669.35
ENSMMUG00000018507	SIX1	1439.38	1107.07	1320.87	572.911
ENSMMUG00000002142	NENF	1438.12	1697.97	991.012	3144.22
ENSMMUG00000016682		1438.12	1593.61	1953.46	1484.75
ENSMMUG00000000380	GRSF1	1436.86	1595.02	1850.65	1832.95
ENSMMUG00000002661	KIFC2	1436.86	2006.82	1120.96	911.843
ENSMMUG00000013772	TSSC4	1436.86	1023.86	686.854	1659.47
ENSMMUG00000016608	USP11	1436.86	2496.19	1373.71	1397.71
ENSMMUG00000016207	PASK	1435.6	1045.01	881.058	864.923
ENSMMUG00000004144	AP1G2	1434.34	2548.37	1532.93	1153.85
ENSMMUG00000022139	CTSC	1434.34	1033.73	1440.82	1520.56
ENSMMUG00000001021	MIA3	1434.34	1606.3	2313.31	1355.11
ENSMMUG00000002682	C6orf62	1433.07	2053.36	4891.51	4322.76
ENSMMUG00000000649	UBXN11	1433.07	1122.58	624.023	906.287
ENSMMUG00000002003	USF1	1433.07	1690.92	1254.47	1976.79
ENSMMUG00000016406	YME1L1	1431.81	1088.73	2088.41	1600.2
ENSMMUG00000006943		1431.81	1479.38	1880.64	2023.09
ENSMMUG00000020000	ATP6V1B2	1430.55	2012.46	2631.04	2720.71
ENSMMUG00000023560	DEF6	1430.55	1133.86	698.992	656.873
ENSMMUG00000006661	SH3BP5	1430.55	1479.38	1878.5	1761.33
ENSMMUG00000009301	SLC22A4	1430.55	1053.48	869.634	677.246
ENSMMUG00000021509	COMMD4	1428.03	1442.71	954.598	1866.9
ENSMMUG00000014257	FAM83H	1428.03	788.344	598.32	524.14
ENSMMUG00000002593	TSPYL2	1428.03	3094.14	2289.75	2041
ENSMMUG00000009569	UBN1	1428.03	1466.69	1454.39	987.778
ENSMMUG00000007095	COMMD9	1426.77	1898.23	1093.11	1337.2
ENSMMUG00000011774	INTS10	1426.77	1626.05	1707.14	2032.97
ENSMMUG00000012737	PLXND1	1426.77	2188.75	1278.03	2089.15
ENSMMUG00000017375		1426.77	1023.86	3189.37	3554.77
ENSMMUG00000031145	LINC00493	1425.51	1126.81	858.924	2180.52
ENSMMUG00000004588	CFAP77	1424.24	923.73	705.418	790.84
ENSMMUG00000004844	HPN	1424.24	1703.61	766.106	1649.59
ENSMMUG00000002008	PFDN2	1424.24	1200.14	757.538	1405.73
ENSMMUG00000004548	PQBP1	1424.24	1558.35	918.185	1708.24
ENSMMUG00000001472	TIAL1	1424.24	1778.36	1838.51	2247.81
ENSMMUG00000007667	CCDC64B	1422.98	1693.74	762.536	758.12
ENSMMUG00000018429	GLRX3	1422.98	1270.66	1709.28	2153.36
ENSMMUG00000001180	DTX3	1421.72	2145.03	1185.93	1394
ENSMMUG00000009413	FAXDC2	1421.72	688.214	918.899	455.613
ENSMMUG00000008532	SET	1421.72	1162.07	1994.16	1277.94
ENSMMUG00000015569		1421.72	2191.57	1077.4	974.814
ENSMMUG00000004253	MMP13	1420.46	4603.14	11700.1	9733.94
ENSMMUG00000011706	EML1	1419.2	1469.51	1652.16	1575.51
ENSMMUG00000013510	FXR2	1417.94	1480.79	1219.49	1325.48
ENSMMUG00000015774	NPM3	1417.94	1274.89	719.697	1808.25
ENSMMUG00000019665	SUGP2	1417.94	1679.64	1629.31	1494.01
ENSMMUG00000003110	TYK2	1417.94	1675.41	1090.97	1030.99
ENSMMUG00000003061	CCDC80	1416.68	3601.84	2781.69	3819
ENSMMUG00000008026	SPEN	1416.68	1600.66	1488.66	791.457
ENSMMUG00000014825	RARRES1	1415.41	2095.67	1115.96	1990.37
ENSMMUG00000011940	VPS35	1415.41	1363.74	2083.41	1105.69
ENSMMUG00000005985	BCL2L1	1414.15	675.522	780.386	695.149
ENSMMUG00000014101	HDAC10	1414.15	1916.56	902.477	1256.95
ENSMMUG00000012637		1414.15	1479.38	1107.39	1750.84
ENSMMUG00000007289	MFSD6	1412.89	882.832	1489.37	827.882
ENSMMUG00000015996	FKBP1A	1411.63	1437.07	1907.77	1776.15
ENSMMUG00000008220	TNRC18	1411.63	1059.12	884.628	498.828
ENSMMUG00000014613	TSG101	1411.63	1535.79	1515.79	1718.12
ENSMMUG00000011544	WASL	1411.63	1157.84	2259.05	1826.16
ENSMMUG00000002728		1410.37	1398.99	838.219	1229.17
ENSMMUG00000010389	DCAF6	1407.84	1685.28	2416.13	1695.27
ENSMMUG00000009388	FBXL5	1407.84	1432.84	2453.97	2642.92
ENSMMUG00000018023	MIF4GD	1407.84	1307.33	737.547	766.763
ENSMMUG00000021719	SLAIN2	1407.84	1073.22	2248.34	2219.41
ENSMMUG00000020421	VAC14	1407.84	1579.51	948.173	960.614
ENSMMUG00000017675	AUTS2	1406.58	1057.71	904.619	409.311
ENSMMUG00000011285	CFAP70	1406.58	1068.99	1009.58	1087.79
ENSMMUG00000002405	MRPS24	1406.58	1408.87	809.659	1463.76
ENSMMUG00000017040	PRDM2	1406.58	1233.99	1982.02	1098.29
ENSMMUG00000012384	AKAP14	1405.32	1176.17	1255.9	2311.4
ENSMMUG00000013675	ASH2L	1405.32	1676.82	1872.78	1365.6
ENSMMUG00000009212	CCDC92	1405.32	1641.56	995.296	886.531
ENSMMUG00000028733	RRAS	1405.32	1369.38	776.816	1434.13
ENSMMUG00000030680		1405.32	1408.87	966.022	1725.53
ENSMMUG00000015735	CCL26	1404.06	2032.21	1783.54	2100.88
ENSMMUG00000008486	ESAM	1404.06	2036.44	1375.14	3355.36
ENSMMUG00000008654	C11orf68	1402.8	1518.87	868.206	1452.03
ENSMMUG00000001960	GPBP1L1	1402.8	1530.15	2093.41	1776.77
ENSMMUG00000016316	TESK1	1402.8	1870.03	1072.41	1424.87
ENSMMUG00000013168		1401.54	1167.71	571.902	1048.9
ENSMMUG00000016315	KIAA0368	1400.28	1446.94	1795.67	1029.14
ENSMMUG00000005730	QDPR	1400.28	1279.12	1048.84	1536.61
ENSMMUG00000020187	SMIM19	1400.28	1053.48	1325.87	1629.83
ENSMMUG00000016719	CHCHD6	1399.01	1087.32	759.68	1309.42
ENSMMUG00000021571	ERH	1399.01	1188.86	1424.4	2041.61
ENSMMUG00000013117		1399.01	724.882	644.729	938.389
ENSMMUG00000015844	C9orf135	1397.75	1156.43	858.21	1418.7
ENSMMUG00000015032	ACTR3	1396.49	1229.76	2326.88	2008.28
ENSMMUG00000016418	CBX4	1396.49	1370.79	1616.46	876.036
ENSMMUG00000012642	RBX1	1396.49	1298.86	1043.13	1976.79
ENSMMUG00000020774	SIGMAR1	1396.49	1352.45	942.461	1145.82
ENSMMUG00000020338	IGFBP6	1392.71	2067.46	1146.66	3594.28
ENSMMUG00000019292	NFIX	1392.71	1180.4	1003.15	921.103
ENSMMUG00000000135	SLC1A1	1392.71	1022.45	1108.82	876.653
ENSMMUG00000016636		1392.71	1132.45	916.757	1256.33
ENSMMUG00000006481	GNS	1391.45	826.421	1535.07	591.432
ENSMMUG00000010542	DVL2	1388.92	1396.17	1078.83	1408.2
ENSMMUG00000002964	HSPBP1	1388.92	1128.22	611.885	1034.08
ENSMMUG00000008498	PSMG1	1388.92	1482.2	2071.99	2579.34
ENSMMUG00000009045	RAB24	1388.92	1745.92	1068.12	2297.82
ENSMMUG00000006514	DEXI	1387.66	1415.92	1065.98	1662.55
ENSMMUG00000012941	NUDT22	1387.66	1174.76	764.678	1426.72
ENSMMUG00000005968	PIP	1386.4	1486.43	4650.9	651.316
ENSMMUG00000000524	SCNN1B	1386.4	1259.38	776.102	698.236
ENSMMUG00000017918	C9orf116	1385.14	1602.07	356.279	1303.87
ENSMMUG00000005034	MB	1385.14	2046.31	723.267	1130.39
ENSMMUG00000002515	PPP2R4	1385.14	846.165	1022.43	1064.95
ENSMMUG00000006059	TTLL12	1385.14	1322.84	1125.95	1113.72
ENSMMUG00000012884	ALYREF	1383.88	1173.35	864.636	1692.81
ENSMMUG00000002032	XPO7	1383.88	1564	1732.13	1377.33
ENSMMUG00000000332	TGFBI	1382.61	3589.15	2254.77	3495.5
ENSMMUG00000005756	TERF2IP	1381.35	1499.12	1580.76	1576.12
ENSMMUG00000007932		1381.35	648.727	112.096	147.549
ENSMMUG00000019237	ECI1	1380.09	1255.15	670.432	1204.47
ENSMMUG00000023438	KHDRBS1	1380.09	1028.09	1219.49	797.631
ENSMMUG00000007143	WRNIP1	1380.09	1569.64	1486.52	1626.13
ENSMMUG00000007036	C7orf57	1378.83	777.062	1757.12	1187.8
ENSMMUG00000003869	WDR46	1378.83	1724.77	1082.4	1701.45
ENSMMUG00000012677	KDM4B	1377.57	1222.71	957.454	1091.5
ENSMMUG00000016230	TMEM63B	1377.57	1235.4	1140.95	650.699
ENSMMUG00000017906	DNAJB1	1375.05	1343.99	995.296	982.839
ENSMMUG00000002096	NAGK	1375.05	1562.59	1060.27	2146.57
ENSMMUG00000020956	PARVA	1375.05	1149.37	958.168	629.091
ENSMMUG00000009400	COBLL1	1373.78	1324.25	3041.58	1023.59
ENSMMUG00000023006	CIR1	1372.52	1472.33	1350.15	1326.71
ENSMMUG00000003892	NIPA2	1372.52	1297.45	1879.92	1687.25
ENSMMUG00000031493	RILPL2	1372.52	1166.3	896.052	1382.89
ENSMMUG00000006332		1372.52	1318.61	1124.53	1440.92
ENSMMUG00000011429	CFAP61	1371.26	984.372	858.924	578.468
ENSMMUG00000002242	MECOM	1371.26	1025.27	1937.76	1005.06
ENSMMUG00000003535	SQLE	1370	832.062	1390.84	813.682
ENSMMUG00000019764	DCTN4	1368.74	1332.71	2332.59	1819.36
ENSMMUG00000004233	LRIG3	1368.74	1523.1	1992.02	929.746
ENSMMUG00000022163	SLC1A5	1368.74	1176.17	737.547	703.792
ENSMMUG00000000985	PLCD1	1367.48	2432.72	1784.25	4338.2
ENSMMUG00000017489	RASSF4	1366.21	1668.36	1053.84	2052.11
ENSMMUG00000014995	TAB2	1366.21	1692.33	2479.67	1645.89
ENSMMUG00000012993	HECTD3	1363.69	2146.44	1550.06	1050.13
ENSMMUG00000021019	RANBP2	1363.69	1256.56	2291.18	1199.53
ENSMMUG00000001805	RSPH4A	1363.69	982.962	1424.4	934.685
ENSMMUG00000020049	PGM1	1362.43	1637.33	1387.27	1380.42
ENSMMUG00000011895	PSKH1	1362.43	1290.4	854.64	984.692
ENSMMUG00000016900	PTGFRN	1362.43	1355.27	1546.49	1374.25
ENSMMUG00000008380	CDC42BPB	1361.17	1052.07	1161.65	571.059
ENSMMUG00000011069	CLK3	1361.17	2020.92	1325.87	1368.69
ENSMMUG00000006531	SMARCD1	1361.17	1606.3	1128.81	1072.97
ENSMMUG00000000869	SNRPC	1361.17	1435.66	613.313	1477.96
ENSMMUG00000018770	TCEAL2	1361.17	1496.3	898.908	1033.46
ENSMMUG00000022123	TSEN54	1361.17	1696.56	1135.95	1614.4
ENSMMUG00000006979		1361.17	1638.74	1919.91	1208.79
ENSMMUG00000018308		1361.17	1180.4	2054.85	1239.04
ENSMMUG00000021628	CADM1	1359.91	788.344	1133.81	1597.73
ENSMMUG00000020412	PACRG	1359.91	1157.84	1014.57	1252.01
ENSMMUG00000002047	THAP3	1359.91	1334.12	769.676	1573.65
ENSMMUG00000010715	NCOA6	1358.65	1390.53	1416.55	693.914
ENSMMUG00000011002	PYM1	1358.65	1211.43	734.691	1059.39
ENSMMUG00000011888	EDC4	1357.38	1500.53	1023.85	1331.03
ENSMMUG00000001459	POLR3H	1357.38	1499.12	918.899	1429.81
ENSMMUG00000018929	ANKRD10	1356.12	2310.03	2231.92	2808.99
ENSMMUG00000010236	WSB2	1356.12	1204.38	2644.6	2180.52
ENSMMUG00000015556	ZNF512B	1356.12	1345.4	1037.42	1186.57
ENSMMUG00000013587	PLCD3	1354.86	1174.76	785.384	795.162
ENSMMUG00000009094	MRPL9	1353.6	1394.76	1029.57	1227.93
ENSMMUG00000014539	VPS18	1353.6	1066.17	669.718	1159.4
ENSMMUG00000001635	ZNF703	1353.6	877.191	723.267	400.05
ENSMMUG00000010481	HEXIM1	1351.08	1571.05	1685.72	1323.01
ENSMMUG00000016555	NCOA5	1351.08	1303.09	1342.29	945.18
ENSMMUG00000013166	ZNF687	1351.08	1195.91	935.321	941.476
ENSMMUG00000004257	BACE2	1349.82	730.523	955.312	664.898
ENSMMUG00000016074	LFNG	1349.82	1073.22	911.759	1355.73
ENSMMUG00000015322		1349.82	1380.66	1874.93	875.419
ENSMMUG00000015866		1348.55	1365.15	871.062	930.981
ENSMMUG00000005801	GNPAT	1347.29	1626.05	1571.48	1863.2
ENSMMUG00000012453	LETMD1	1347.29	1682.46	1585.76	1410.67
ENSMMUG00000016373	MAP7	1347.29	865.909	1030.28	372.886
ENSMMUG00000010939	RHPN1	1347.29	1396.17	726.837	1139.65
ENSMMUG00000018781	SYVN1	1347.29	1184.63	958.168	490.802
ENSMMUG00000022518	PACS1	1346.03	1311.56	1013.15	919.869
ENSMMUG00000007732		1346.03	1084.5	1154.51	2200.89
ENSMMUG00000021659	HRAS	1343.51	885.653	766.106	1595.26
ENSMMUG00000004688	NCAM1	1343.51	1669.77	2422.55	1135.95
ENSMMUG00000029572	RGS3	1343.51	2418.62	1818.52	6295.23
ENSMMUG00000019461	TEX26	1343.51	747.446	1789.96	1156.32
ENSMMUG00000009834	BPIFA2	1342.25	551.418	1397.27	211.138
ENSMMUG00000011645	DMAP1	1342.25	1442.71	698.992	1184.1
ENSMMUG00000001075		1342.25	834.883	903.905	385.851
ENSMMUG00000013561	ACP6	1340.98	1545.66	955.312	1176.07
ENSMMUG00000010778	CCDC124	1340.98	1056.3	748.971	1575.51
ENSMMUG00000020849	SLC6A14	1340.98	1290.4	1416.55	821.091
ENSMMUG00000000264	SNRPD3	1340.98	1339.76	1185.22	1767.51
ENSMMUG00000012021	LRWD1	1339.72	1183.22	908.189	1469.32
ENSMMUG00000023691	TSPAN31	1339.72	1362.33	1564.34	1626.13
ENSMMUG00000009808	ENKD1	1338.46	1334.12	767.534	1111.87
ENSMMUG00000000589	MPG	1338.46	1287.58	989.584	1858.88
ENSMMUG00000007952	FMO3	1337.2	4005.18	5674.04	4057.3
ENSMMUG00000015323	OBFC1	1335.94	1136.68	807.517	968.023
ENSMMUG00000005484	RNF26	1335.94	1376.43	947.459	1132.86
ENSMMUG00000022674	SLC51A	1335.94	1485.02	901.763	1032.23
ENSMMUG00000014195	SLC39A11	1334.68	1205.79	1200.92	1140.27
ENSMMUG00000001706	SRA1	1334.68	1160.66	931.037	1458.83
ENSMMUG00000018775	ZNHIT2	1334.68	982.962	504.074	1060.01
ENSMMUG00000006558	ABCF3	1332.15	1762.84	1246.62	1665.64
ENSMMUG00000005317	ADAM28	1332.15	973.09	1912.05	1384.74
ENSMMUG00000009734	BPTF	1332.15	1272.07	1913.48	947.032
ENSMMUG00000000729	C2	1332.15	1968.74	907.475	1411.29
ENSMMUG00000006359	PACSIN3	1332.15	1095.78	858.924	851.341
ENSMMUG00000022631	USP21	1330.89	1238.22	1094.54	1082.23
ENSMMUG00000013343		1330.89	2221.18	1670.73	1832.95
ENSMMUG00000019261	COL12A1	1329.63	6612.78	8856.27	11212.5
ENSMMUG00000018567	ERCC3	1329.63	1346.81	1151.66	1288.43
ENSMMUG00000004534	LRFN4	1329.63	1628.87	718.983	1271.15
ENSMMUG00000010203	PTPN6	1329.63	1370.79	833.935	948.267
ENSMMUG00000010998	TNFAIP8L1	1329.63	719.24	344.141	826.647
ENSMMUG00000015058	KIF5B	1328.37	679.753	1467.95	377.825
ENSMMUG00000022167	PI4KA	1328.37	1210.02	1218.06	669.837
ENSMMUG00000005884	UBA2	1328.37	1133.86	2086.98	2310.78
ENSMMUG00000031111		1328.37	744.625	489.08	996.421
ENSMMUG00000005200	PCED1A	1327.11	2004	1058.13	1857.64
ENSMMUG00000008629	SEMA4D	1327.11	1507.58	1362.28	1360.05
ENSMMUG00000003973	ATG2A	1325.85	1599.25	911.759	1214.35
ENSMMUG00000017145	CDC123	1325.85	1508.99	1372.28	2094.71
ENSMMUG00000016120	GOLGA7	1325.85	1356.68	1971.31	1988.52
ENSMMUG00000000706	FLNB	1324.59	1262.2	1335.87	892.705
ENSMMUG00000020456	SLC4A2	1324.59	1857.33	1269.47	2022.48
ENSMMUG00000001273	C14orf79	1323.32	1083.09	871.062	1306.34
ENSMMUG00000010896	DCXR	1322.06	2139.39	799.664	1713.18
ENSMMUG00000012193	DROSHA	1322.06	1456.81	1484.38	966.171
ENSMMUG00000028924	MYDGF	1322.06	975.911	951.028	2107.05
ENSMMUG00000007293	RAB34	1322.06	1555.53	1182.36	3030.63
ENSMMUG00000012523	FLOT2	1320.8	950.526	958.882	778.493
ENSMMUG00000014408	GIT1	1320.8	1198.73	1054.56	917.399
ENSMMUG00000012709	GTF3C6	1320.8	1358.1	1286.6	1918.14
ENSMMUG00000004129	KANSL1	1320.8	1510.4	1432.25	803.805
ENSMMUG00000001573	MRPS14	1320.8	1084.5	840.361	1491.55
ENSMMUG00000007956		1320.8	146.669	746.115	356.218
ENSMMUG00000015282	ADCK2	1319.54	1056.3	1133.81	1452.65
ENSMMUG00000008300	CAND1	1319.54	1255.15	2546.79	2045.94
ENSMMUG00000019322	EXOSC10	1319.54	1984.26	1175.93	1342.14
ENSMMUG00000003041	MYO5B	1319.54	911.038	924.611	572.911
ENSMMUG00000005144	NEK11	1319.54	734.753	979.588	765.528
ENSMMUG00000015001		1319.54	713.599	836.077	361.156
ENSMMUG00000015332	TMPRSS2	1318.28	1001.3	935.321	598.841
ENSMMUG00000011098	MCRS1	1317.02	1580.92	1175.93	1347.7
ENSMMUG00000019056	FAF1	1315.75	1329.89	1156.66	1215.58
ENSMMUG00000013927	POLR2E	1315.75	1207.2	1238.76	1551.43
ENSMMUG00000013296	PRR14	1315.75	1844.64	1015.29	1105.08
ENSMMUG00000014239	SNN	1315.75	1057.71	1415.12	1245.22
ENSMMUG00000013448		1315.75	867.319	1243.05	922.955
ENSMMUG00000016652	CCAR1	1314.49	1303.09	1662.16	1145.82
ENSMMUG00000020401	COPRS	1314.49	1187.45	826.795	1832.33
ENSMMUG00000014464	FOSL2	1314.49	1427.2	908.903	1513.77
ENSMMUG00000016733	PIAS3	1314.49	1572.46	1325.16	1415.61
ENSMMUG00000011418	ARAF	1313.23	1816.43	1092.4	1042.11
ENSMMUG00000013472	CAB39L	1313.23	850.396	1340.86	884.062
ENSMMUG00000003311	WDR77	1313.23	1040.78	965.308	1506.36
ENSMMUG00000019297	CUL4A	1311.97	1153.61	1779.97	1298.93
ENSMMUG00000012942	DNAJC4	1311.97	1339.76	629.021	911.843
ENSMMUG00000015494	MTSS1	1311.97	875.781	922.469	414.867
ENSMMUG00000012433		1311.97	832.062	626.165	1074.21
ENSMMUG00000022765	DAPK3	1310.71	1287.58	941.033	1314.98
ENSMMUG00000010210	LPCAT3	1310.71	1696.56	1019.57	1117.42
ENSMMUG00000010714	TP53INP2	1310.71	1751.56	1381.56	1270.53
ENSMMUG00000007669	ISG20	1309.45	1190.27	620.453	761.207
ENSMMUG00000008487	NQO2	1309.45	1229.76	1086.69	1305.72
ENSMMUG00000012695	SUSD4	1309.45	1510.4	1251.62	1021.12
ENSMMUG00000012588		1309.45	1627.46	1300.88	1692.81
ENSMMUG00000008351	IKBKB	1308.19	1602.07	1187.36	757.503
ENSMMUG00000006922	SPNS1	1308.19	1695.15	996.01	1928.64
ENSMMUG00000012030	ADPRHL2	1306.92	1210.02	820.369	1492.16
ENSMMUG00000002173	BEX1	1306.92	1551.3	1153.8	1844.06
ENSMMUG00000020775	GRB7	1306.92	1686.69	1006.01	819.239
ENSMMUG00000014756	KAT2A	1306.92	2352.34	1333.01	1895.92
ENSMMUG00000020787	PRR15	1306.92	596.546	562.62	742.068
ENSMMUG00000022346	SURF2	1306.92	1049.24	845.359	1542.17
ENSMMUG00000012481	IPO4	1305.66	1521.69	977.446	1348.93
ENSMMUG00000008931	MAU2	1305.66	1729	1338.72	1185.33
ENSMMUG00000018897	NDUFA12	1304.4	1719.13	951.742	1616.87
ENSMMUG00000003368	PLXNB3	1304.4	1851.69	1500.8	787.753
ENSMMUG00000011089	COX16	1303.14	1265.02	1361.57	2387.34
ENSMMUG00000001763	NCAPH2	1303.14	1266.43	914.615	1375.48
ENSMMUG00000010400	NMRK1	1303.14	913.858	1130.24	978.518
ENSMMUG00000004578		1303.14	1060.53	871.062	1526.73
ENSMMUG00000016453		1303.14	768.6	874.632	808.744
ENSMMUG00000015221	HIP1R	1301.88	1042.19	911.759	611.805
ENSMMUG00000008652	CCDC85B	1300.62	1070.4	581.184	1944.07
ENSMMUG00000022478	FGFR1	1300.62	2589.27	2411.84	2875.67
ENSMMUG00000017214	VAV2	1300.62	688.214	811.087	611.805
ENSMMUG00000011025	SRSF7	1299.35	1634.51	1863.5	2458.33
ENSMMUG00000004767	TMEM222	1299.35	1243.86	1079.55	1387.21
ENSMMUG00000004400	YIPF2	1299.35	1451.17	1001.72	1653.91
ENSMMUG00000016822	EFCAB1	1298.09	786.934	1192.36	1942.22
ENSMMUG00000020449	MOCS2	1298.09	1408.87	1669.3	1479.2
ENSMMUG00000014023	TLE3	1298.09	1145.14	1154.51	689.593
ENSMMUG00000005255	TRAFD1	1298.09	1507.58	1309.45	1429.81
ENSMMUG00000022667	UBE2A	1298.09	1358.1	2264.76	2894.81
ENSMMUG00000014875	C2CD2L	1296.83	1565.41	1029.57	1174.84
ENSMMUG00000008146	CHTOP	1296.83	1686.69	1355.86	1575.51
ENSMMUG00000017633	HEBP1	1295.57	1420.15	1232.34	1652.06
ENSMMUG00000023455	PARP6	1295.57	1937.72	1340.15	1227.31
ENSMMUG00000007830	RBM14	1295.57	1211.43	901.763	1211.88
ENSMMUG00000004523		1295.57	984.372	636.161	1326.09
ENSMMUG00000017398	PPME1	1294.31	1358.1	986.728	823.56
ENSMMUG00000004393	RAD23A	1294.31	1067.58	929.609	963.084
ENSMMUG00000019441	SLC12A7	1294.31	592.316	704.704	413.015
ENSMMUG00000005886	C1orf198	1291.79	2222.59	1789.96	3000.38
ENSMMUG00000031183	FAM89B	1291.79	1367.97	750.399	1344.61
ENSMMUG00000007390	IL20RB	1291.79	1235.4	878.202	759.355
ENSMMUG00000012445	SMYD5	1290.52	1139.5	806.803	973.579
ENSMMUG00000017221	TMEM175	1290.52	1335.53	514.069	1121.13
ENSMMUG00000013862	ACAP3	1289.26	1473.74	1180.93	1550.19
ENSMMUG00000019839	KAT5	1289.26	937.833	906.761	910.608
ENSMMUG00000007362	RHBDD2	1289.26	1056.3	931.037	871.097
ENSMMUG00000020766	UBR5	1289.26	1417.33	1902.06	1216.82
ENSMMUG00000021801	VAMP2	1289.26	1386.3	1247.33	732.191
ENSMMUG00000016621		1289.26	1162.07	1844.22	1506.36
ENSMMUG00000019583		1289.26	1896.82	1701.43	910.608
ENSMMUG00000012872	CIAO1	1288	1131.04	963.166	1846.53
ENSMMUG00000021944	TAF7	1288	1177.58	1637.17	1245.84
ENSMMUG00000018650	WNK1	1288	1015.4	1386.56	596.371
ENSMMUG00000028920		1288	535.905	455.523	1715.65
ENSMMUG00000003917		1286.74	2157.72	564.048	1431.04
ENSMMUG00000004547	TIMM17B	1285.48	995.654	628.307	1371.78
ENSMMUG00000016123	ARHGAP21	1284.22	1212.84	2098.4	1240.9
ENSMMUG00000000667	ZMYM3	1284.22	1819.26	1358.71	874.801
ENSMMUG00000005551	SLFN13	1282.96	674.112	1278.03	697.618
ENSMMUG00000029250		1282.96	1145.14	558.337	802.57
ENSMMUG00000001266	COG1	1281.69	1414.51	1013.15	751.946
ENSMMUG00000017846	M6PR	1281.69	1210.02	1411.55	966.171
ENSMMUG00000006377	PLS3	1281.69	1981.44	3541.37	4320.3
ENSMMUG00000018783		1281.69	696.676	2195.5	2026.8
ENSMMUG00000010849	ARHGEF10L	1280.43	1668.36	1248.05	1093.96
ENSMMUG00000003592	B4GALT4	1280.43	1121.17	1333.72	1242.75
ENSMMUG00000012126	LAMTOR2	1280.43	1208.61	916.043	1423.64
ENSMMUG00000004242	PEX5	1280.43	1115.53	1089.54	1114.34
ENSMMUG00000006579	PYGO2	1280.43	1167.71	1063.84	1060.63
ENSMMUG00000001613	TXNL4A	1280.43	1126.81	1018.14	1724.91
ENSMMUG00000001677	TPRN	1279.17	1023.86	539.773	802.57
ENSMMUG00000003483	CINP	1277.91	1468.1	959.596	1622.43
ENSMMUG00000012147	COL5A1	1277.91	2039.26	3375.72	4174.6
ENSMMUG00000007922	FHL1	1277.91	3174.53	3165.81	3617.74
ENSMMUG00000009758	MARCH6	1277.91	1119.76	1566.48	1084.09
ENSMMUG00000004764	MCAM	1277.91	2001.18	1907.05	2720.09
ENSMMUG00000007755	NME9	1277.91	844.755	681.142	1306.95
ENSMMUG00000014368	POLR2G	1277.91	1214.25	1135.24	1786.64
ENSMMUG00000011906	PSMD14	1277.91	925.141	1402.27	1519.94
ENSMMUG00000019180	ZZEF1	1277.91	1367.97	1221.63	979.753
ENSMMUG00000005434	CUL9	1276.65	1243.86	781.814	1101.37
ENSMMUG00000007052	MMP15	1276.65	912.448	756.11	843.316
ENSMMUG00000011428	TMEM131	1276.65	1304.5	1839.94	1282.88
ENSMMUG00000001983	STUB1	1275.39	1012.58	634.019	1050.13
ENSMMUG00000021477	ATP6V1E1	1274.12	1520.28	1512.93	1923.7
ENSMMUG00000021391		1274.12	1170.53	805.375	1928.02
ENSMMUG00000006968	ARF3	1272.86	888.473	814.657	887.148
ENSMMUG00000022160	DBP	1272.86	1263.61	625.451	1065.57
ENSMMUG00000013595	GEMIN8	1272.86	1186.04	759.68	982.222
ENSMMUG00000013586	NMT1	1272.86	1061.94	938.177	788.371
ENSMMUG00000012728	PPP1R35	1272.86	1610.53	704.704	1757.63
ENSMMUG00000005588		1272.86	1776.95	1026.71	1425.49
ENSMMUG00000006804	LSM12	1271.6	1270.66	1277.32	1258.8
ENSMMUG00000003201	MID1IP1	1271.6	911.038	828.937	1088.41
ENSMMUG00000011950	ATG4D	1270.34	1411.69	876.774	1291.52
ENSMMUG00000018610	PAPOLA	1270.34	1066.17	1813.52	966.171
ENSMMUG00000007745	TPP1	1270.34	1964.51	1969.89	1418.08
ENSMMUG00000008921	USP2	1270.34	1015.4	753.255	587.728
ENSMMUG00000002286	CREBBP	1269.08	1311.56	1484.38	1055.07
ENSMMUG00000013067	EMP3	1269.08	1827.72	746.115	3057.79
ENSMMUG00000020553	KDM5C	1269.08	925.141	893.91	558.095
ENSMMUG00000005032	MYO6	1269.08	870.14	2446.83	1051.37
ENSMMUG00000005155	TCEB1	1269.08	1274.89	1341.58	2095.32
ENSMMUG00000030209		1269.08	1312.97	446.241	474.134
ENSMMUG00000017569	DDX3X	1267.82	791.164	1368	406.841
ENSMMUG00000002982	FASTKD5	1267.82	1193.09	1052.41	963.701
ENSMMUG00000004954	AIFM1	1266.56	1070.4	1056.7	936.537
ENSMMUG00000010074	CDC42SE1	1266.56	1291.81	1599.33	932.833
ENSMMUG00000017079	GLRX5	1266.56	1266.43	1111.68	1505.13
ENSMMUG00000002060	KIZ	1266.56	1281.94	1277.32	1152
ENSMMUG00000005314	ELL2	1265.29	827.832	2777.4	1728.61
ENSMMUG00000011622	PNKP	1265.29	1386.3	711.129	1302.02
ENSMMUG00000011427	STX10	1265.29	1352.45	868.92	1490.31
ENSMMUG00000020134	TCF7L1	1265.29	1590.79	796.808	989.63
ENSMMUG00000000350		1265.29	1809.38	1989.16	1486.61
ENSMMUG00000020113	CMBL	1264.03	774.241	997.438	769.232
ENSMMUG00000008013	PON3	1264.03	1305.91	2242.63	1296.46
ENSMMUG00000029256	SLIRP	1264.03	1671.18	1024.57	2273.12
ENSMMUG00000007943	TBL3	1264.03	1341.17	758.966	1150.76
ENSMMUG00000015306		1264.03	1104.25	1068.84	1069.27
ENSMMUG00000013276	BAIAP2L1	1262.77	995.654	793.952	695.766
ENSMMUG00000002921	CPSF6	1262.77	1092.96	1313.73	1193.98
ENSMMUG00000020138	WDR48	1262.77	1432.84	1448.68	1146.44
ENSMMUG00000021994	BIN3	1261.51	1288.99	783.956	1068.04
ENSMMUG00000020674	ZDHHC7	1261.51	1363.74	1288.74	1198.92
ENSMMUG00000030335		1261.51	2750.04	1647.16	2531.18
ENSMMUG00000018985	CDIPT	1260.25	1183.22	928.181	802.57
ENSMMUG00000023007	RIBC2	1260.25	1092.96	773.96	1176.07
ENSMMUG00000010823	TBRG4	1260.25	1290.4	868.206	1176.69
ENSMMUG00000019837		1260.25	1042.19	713.271	1739.72
ENSMMUG00000000844	TTC17	1258.99	1332.71	1495.09	909.991
ENSMMUG00000018377	DARS	1257.73	1004.12	1442.25	1177.31
ENSMMUG00000009095	OAZ3	1257.73	516.161	374.842	393.259
ENSMMUG00000017845	OXR1	1257.73	755.908	3512.09	1928.02
ENSMMUG00000020343	SFSWAP	1257.73	1726.18	1191.64	995.804
ENSMMUG00000023335		1257.73	1147.96	2477.53	1939.75
ENSMMUG00000022079	C20orf27	1256.46	1156.43	611.885	1259.42
ENSMMUG00000004457		1256.46	892.704	829.651	1219.29
ENSMMUG00000032017	C9orf16	1255.2	1152.19	511.927	1062.48
ENSMMUG00000000906	COX17	1255.2	1076.04	898.194	1524.88
ENSMMUG00000021938	NDEL1	1255.2	1349.63	1384.42	1364.37
ENSMMUG00000011210	RAB35	1253.94	1308.74	1180.22	1345.85
ENSMMUG00000023446	TFIP11	1253.94	1249.5	858.21	1112.49
ENSMMUG00000018967	UBE2O	1253.94	1210.02	1006.72	1030.99
ENSMMUG00000017336		1253.94	1538.61	1200.21	1504.51
ENSMMUG00000005716	COL13A1	1252.68	2185.93	1884.21	4015.94
ENSMMUG00000002452	SLC35C1	1251.42	637.444	636.875	538.957
ENSMMUG00000014146	TRUB2	1251.42	1413.1	1020.29	1174.84
ENSMMUG00000012227	WDR26	1251.42	1619	3055.86	2031.74
ENSMMUG00000017490	C10orf10	1250.16	1248.09	394.12	1195.83
ENSMMUG00000001984	JMJD8	1250.16	1208.61	476.228	588.345
ENSMMUG00000007905	VPS72	1250.16	1272.07	809.659	994.569
ENSMMUG00000015503	ZFYVE27	1250.16	1630.28	1065.27	1373.01
ENSMMUG00000002359	MGST1	1248.89	1173.35	1337.29	1582.91
ENSMMUG00000002561	NSUN2	1248.89	1360.92	1356.57	989.013
ENSMMUG00000013739	RAI14	1248.89	1628.87	2265.48	1872.46
ENSMMUG00000004161	ACAT1	1247.63	1305.91	1497.23	1148.29
ENSMMUG00000009613	CCDC115	1247.63	1317.2	1240.19	1485.37
ENSMMUG00000006596	CNOT10	1247.63	1138.09	1081.69	1022.35
ENSMMUG00000006694	C16orf91	1246.37	902.576	784.67	1802.7
ENSMMUG00000021036	KIDINS220	1246.37	1116.94	1994.88	840.846
ENSMMUG00000005427	PACSIN2	1246.37	992.834	1169.51	826.03
ENSMMUG00000000038	RRNAD1	1246.37	1006.94	897.48	1129.15
ENSMMUG00000003305	TAF15	1246.37	1284.76	1289.46	813.682
ENSMMUG00000000166	ABTB1	1245.11	1685.28	1093.11	1676.14
ENSMMUG00000013443	BOC	1245.11	2097.08	1595.04	1652.68
ENSMMUG00000009228	CUEDC1	1245.11	679.753	788.954	898.878
ENSMMUG00000022091	NUP133	1245.11	1311.56	1743.55	1385.36
ENSMMUG00000019607	PNPLA7	1245.11	1085.91	773.96	495.741
ENSMMUG00000016756	PTMS	1245.11	1205.79	847.501	1515.62
ENSMMUG00000023179		1245.11	545.777	780.386	1644.03
ENSMMUG00000016654	HN1	1243.85	1133.86	969.592	1630.45
ENSMMUG00000013661		1243.85	1190.27	1043.85	1552.66
ENSMMUG00000022253	CCNDBP1	1242.59	1321.43	1760.69	1608.23
ENSMMUG00000007753	NAP1L4	1242.59	841.934	1504.37	1200.77
ENSMMUG00000018313	SCAMP3	1242.59	1375.02	846.787	945.18
ENSMMUG00000015073	SRP54	1242.59	1221.3	1885.64	1408.2
ENSMMUG00000020980	UBA7	1242.59	2181.7	1005.29	1787.88
ENSMMUG00000017973	ZNF263	1242.59	1317.2	878.202	1244.6
ENSMMUG00000015238		1242.59	2242.34	2377.57	1630.45
ENSMMUG00000007596	SEMA4C	1241.33	1516.05	943.175	1139.65
ENSMMUG00000001282	SF3B6	1241.33	1283.35	1442.25	2100.88
ENSMMUG00000003267	ZNF362	1241.33	1511.82	988.87	1180.4
ENSMMUG00000006992		1241.33	1178.99	1863.5	1723.06
ENSMMUG00000012297		1241.33	1658.48	1382.99	1232.25
ENSMMUG00000029841		1241.33	1580.92	379.84	1077.91
ENSMMUG00000012559	EFR3A	1240.06	1159.25	2985.89	2443.52
ENSMMUG00000014599	ERF	1240.06	1136.68	1033.14	1272.38
ENSMMUG00000004303	KDELR3	1240.06	1651.43	1765.69	3080.02
ENSMMUG00000001111	METRNL	1240.06	1171.94	1080.26	3378.82
ENSMMUG00000000039	MRPL24	1240.06	1022.45	933.179	1342.76
ENSMMUG00000013778	NUP93	1240.06	1119.76	914.615	981.605
ENSMMUG00000004873	PPP2R5D	1240.06	1098.6	956.74	756.268
ENSMMUG00000016797	TUBG1	1240.06	1961.69	1328.73	1362.52
ENSMMUG00000012828	LRRC8D	1238.8	1052.07	1796.39	858.132
ENSMMUG00000019399	FZD6	1237.54	840.524	1899.2	1380.42
ENSMMUG00000002697	PICK1	1237.54	1312.97	750.399	890.853
ENSMMUG00000016091		1237.54	3735.82	569.046	5250.04
ENSMMUG00000029662	B4GALT7	1236.28	1045.01	833.221	1289.05
ENSMMUG00000005396	FAM53C	1236.28	1366.56	1487.95	1027.29
ENSMMUG00000004390	FARSA	1236.28	1135.27	723.981	911.843
ENSMMUG00000002526	IKBKE	1236.28	1375.02	1625.03	750.712
ENSMMUG00000023318	TRRAP	1236.28	1273.48	1223.06	688.358
ENSMMUG00000009637	DHX15	1235.02	1362.33	2299.03	1948.39
ENSMMUG00000000618	GGNBP2	1235.02	1252.32	1588.62	1269.91
ENSMMUG00000014573	DDAH1	1233.76	834.883	1709.99	1174.84
ENSMMUG00000018842	GTF2IRD1	1233.76	1267.84	1018.14	978.518
ENSMMUG00000004381	HADHB	1233.76	1810.79	1793.53	1316.83
ENSMMUG00000019580	HNRNPH2	1233.76	1104.25	2049.85	1875.54
ENSMMUG00000002975	DUSP14	1232.49	944.884	906.047	1273.62
ENSMMUG00000012263	TLR9	1232.49	1458.22	929.609	2371.29
ENSMMUG00000015203	GORASP2	1231.23	1413.1	1974.88	1768.12
ENSMMUG00000001853	PMM1	1231.23	1211.43	839.647	1089.64
ENSMMUG00000008780	SEC24C	1231.23	1241.04	1255.19	831.586
ENSMMUG00000001824	FRG1	1229.97	1566.82	1415.12	1838.5
ENSMMUG00000022203	PARP3	1229.97	1218.48	705.418	750.094
ENSMMUG00000021846	ESRP2	1228.71	1015.4	877.488	388.32
ENSMMUG00000019143	IFT20	1228.71	1276.3	1230.91	2000.87
ENSMMUG00000004674	PRPS1	1228.71	786.934	966.736	1213.12
ENSMMUG00000018773	TM7SF2	1228.71	968.859	731.835	901.965
ENSMMUG00000030573		1228.71	1366.56	22.1335	53.7104
ENSMMUG00000017929	DNPEP	1227.45	1607.71	944.603	1390.3
ENSMMUG00000028856	HSH2D	1227.45	1768.49	789.668	721.696
ENSMMUG00000017782	PCNP	1227.45	903.987	3236.5	3114.59
ENSMMUG00000031402	TCTEX1D2	1227.45	988.603	938.891	1904.56
ENSMMUG00000012117	HERC1	1226.19	1321.43	2004.16	1226.08
ENSMMUG00000005485	MFRP	1226.19	1476.56	1100.97	3260.9
ENSMMUG00000007092	OLA1	1226.19	1125.4	1959.18	1835.42
ENSMMUG00000003957	RHOG	1224.93	1442.71	680.428	1081
ENSMMUG00000002931	THRA	1224.93	1343.99	898.194	986.544
ENSMMUG00000004289	KBTBD4	1223.66	1207.2	1103.82	1010
ENSMMUG00000022939	PACS2	1223.66	1221.3	1056.7	831.586
ENSMMUG00000002224		1223.66	994.244	1400.13	794.544
ENSMMUG00000017683	ACTG2	1222.4	2939.01	1171.65	1274.85
ENSMMUG00000002110	FDX1	1222.4	843.345	1228.05	1961.36
ENSMMUG00000021621	OVOL2	1222.4	1559.76	891.054	955.058
ENSMMUG00000012094	RAB17	1221.14	911.038	609.743	885.296
ENSMMUG00000023397		1221.14	1565.41	978.874	1513.77
ENSMMUG00000017294	ALKBH3	1219.88	871.55	956.026	1242.75
ENSMMUG00000003620	AP2A2	1219.88	1331.3	1117.39	1032.85
ENSMMUG00000023613	C6orf118	1219.88	884.243	1137.38	1110.02
ENSMMUG00000001649	RUNX1	1219.88	1138.09	741.831	714.905
ENSMMUG00000022356	TMEM98	1218.62	1155.02	1048.84	1184.72
ENSMMUG00000009361	ZFAND6	1218.62	984.372	2418.27	2371.29
ENSMMUG00000013659	MRPS11	1217.36	727.702	703.99	1305.72
ENSMMUG00000003174	FUK	1216.1	1690.92	943.889	1469.94
ENSMMUG00000009684	KIF22	1214.83	1087.32	833.935	1550.19
ENSMMUG00000001892	UGDH	1214.83	1073.22	1546.49	566.12
ENSMMUG00000012332	UBAC2	1213.57	1097.19	1103.11	1563.16
ENSMMUG00000017224	CTNNBL1	1212.31	1255.15	1010.29	1408.82
ENSMMUG00000017105	FAM65A	1212.31	1819.26	1135.24	1436.6
ENSMMUG00000020275	HIRIP3	1212.31	1208.61	886.77	834.673
ENSMMUG00000019369	PLEKHG2	1212.31	1215.66	933.179	679.715
ENSMMUG00000001821	USP54	1212.31	2016.69	1567.91	664.898
ENSMMUG00000014418		1212.31	1177.58	1538.64	641.439
ENSMMUG00000006784	CAPZA2	1211.05	935.013	2845.95	2747.26
ENSMMUG00000001372	ZNF622	1211.05	968.859	861.78	953.206
ENSMMUG00000005829	BST2	1209.79	1972.98	675.43	2095.94
ENSMMUG00000008897	C1RL	1209.79	1214.25	1113.82	793.927
ENSMMUG00000009821	LRRC36	1209.79	1015.4	826.795	1065.57
ENSMMUG00000016826	MAPKAP1	1209.79	1018.22	1229.48	778.493
ENSMMUG00000015740	PIR	1209.79	1056.3	941.747	1243.98
ENSMMUG00000001154		1209.79	967.449	501.218	1038.4
ENSMMUG00000001799	CCM2	1208.53	1310.15	798.236	1661.32
ENSMMUG00000008890	GTPBP2	1208.53	1740.28	1277.32	1569.33
ENSMMUG00000016985	ING4	1208.53	1300.27	903.191	1403.26
ENSMMUG00000030914	SIK2	1208.53	1019.63	1210.21	784.666
ENSMMUG00000012575	SYNCRIP	1208.53	990.013	1620.03	990.248
ENSMMUG00000020098	DGCR8	1207.26	1558.35	1145.95	1137.8
ENSMMUG00000013079	NEIL1	1207.26	2334.01	1115.96	1308.19
ENSMMUG00000013783	PNRC2	1207.26	936.423	2245.48	2178.05
ENSMMUG00000009831	TBC1D2	1207.26	1001.3	640.445	673.541
ENSMMUG00000021999	MGST2	1206	1226.94	1050.99	1655.15
ENSMMUG00000018752	SPOP	1206	760.138	1003.15	895.174
ENSMMUG00000021918	GOLGA4	1204.74	984.372	2125.53	1147.67
ENSMMUG00000006139	HMGCR	1204.74	760.138	1515.08	943.328
ENSMMUG00000021636	SAP30BP	1204.74	1516.05	1084.54	1299.55
ENSMMUG00000000237	TBC1D1	1204.74	1194.5	1021	622.918
ENSMMUG00000003040	ACAA2	1203.48	2467.98	2171.23	1789.73
ENSMMUG00000008844	DUSP1	1203.48	1703.61	2351.87	3826.41
ENSMMUG00000013951	INTS5	1203.48	927.961	708.987	835.907
ENSMMUG00000032072	JUN	1203.48	1582.33	1447.25	1131.01
ENSMMUG00000018123	PPP1R13B	1203.48	1049.24	808.231	587.728
ENSMMUG00000031372	SNRPE	1203.48	1305.91	1117.39	1595.88
ENSMMUG00000002656	TCF20	1203.48	1018.22	1148.8	648.23
ENSMMUG00000010350	CIDEC	1202.22	424.493	711.843	1126.07
ENSMMUG00000000010	EMC7	1202.22	1235.4	1678.58	2182.99
ENSMMUG00000022366	LRRC27	1202.22	961.808	878.202	1121.13
ENSMMUG00000019565	PDE6D	1202.22	1152.19	1316.59	1603.91
ENSMMUG00000022181	RPF1	1202.22	1284.76	1528.64	1463.15
ENSMMUG00000015246	TBC1D9	1202.22	971.68	1900.63	1419.93
ENSMMUG00000022938	VASP	1202.22	1119.76	866.778	874.184
ENSMMUG00000011442		1202.22	1169.12	3236.5	4550.57
ENSMMUG00000000459	GTF2E2	1200.96	1200.14	981.016	1408.82
ENSMMUG00000004442	WFDC1	1200.96	2229.65	1081.69	4484.51
ENSMMUG00000013056	NT5C3B	1199.7	1054.89	939.605	1342.76
ENSMMUG00000002807	NTHL1	1199.7	1080.27	541.915	1331.65
ENSMMUG00000022373	TMEM138	1199.7	1181.81	846.073	919.869
ENSMMUG00000004612	TTC8	1199.7	789.754	1312.31	1069.89
ENSMMUG00000017613		1199.7	1518.87	1364.43	1727.38
ENSMMUG00000030017		1199.7	502.058	2024.86	1602.67
ENSMMUG00000008483	BPHL	1198.43	1119.76	700.42	1103.22
ENSMMUG00000003075	CCDC9	1198.43	1046.42	730.407	910.608
ENSMMUG00000000525	COG7	1198.43	971.68	702.562	533.4
ENSMMUG00000019684	NQO1	1198.43	779.882	1236.62	817.387
ENSMMUG00000014863	FAM174A	1197.17	872.96	1230.2	1696.51
ENSMMUG00000019554	PITHD1	1197.17	1415.92	1567.91	1661.94
ENSMMUG00000018182	NDUFC1	1195.91	1444.12	1057.41	2165.09
ENSMMUG00000007265	SGTA	1195.91	957.577	901.049	828.499
ENSMMUG00000012041	TMED1	1195.91	793.985	740.403	1643.42
ENSMMUG00000014100		1195.91	1568.23	878.916	986.544
ENSMMUG00000018111	FHOD1	1194.65	2191.57	1340.15	2138.54
ENSMMUG00000008419	GNL2	1194.65	1281.94	1483.66	1353.26
ENSMMUG00000002381	KMT2B	1194.65	1647.2	1059.55	748.242
ENSMMUG00000015820	PTCD3	1194.65	1398.99	1657.87	1217.44
ENSMMUG00000021356	AGGF1	1193.39	1030.91	1655.73	1139.03
ENSMMUG00000001924	TIMM17A	1193.39	1100.01	1585.76	2152.12
ENSMMUG00000032465	CFP	1192.13	647.316	349.139	700.088
ENSMMUG00000003972	EHD1	1192.13	949.115	861.066	1102.61
ENSMMUG00000015670	MOV10	1192.13	1545.66	1048.84	1244.6
ENSMMUG00000012457	CSRNP2	1190.87	1648.61	2062.7	1181.01
ENSMMUG00000010471	IMPA2	1189.6	1572.46	1018.14	1224.23
ENSMMUG00000016755	LIMD2	1189.6	1534.38	769.676	1713.18
ENSMMUG00000003497	FAT2	1188.34	913.858	816.085	546.365
ENSMMUG00000019661	PIK3IP1	1188.34	1506.17	1403.7	1566.86
ENSMMUG00000018302	THEM6	1188.34	887.063	412.684	522.905
ENSMMUG00000017144	C22orf29	1187.08	1410.28	788.24	781.58
ENSMMUG00000016352	FARS2	1187.08	861.678	645.443	798.866
ENSMMUG00000011644		1187.08	1015.4	915.329	1167.43
ENSMMUG00000021338	CA12	1185.82	1406.04	1803.53	333.993
ENSMMUG00000006308	CPNE3	1185.82	878.602	2094.83	1166.81
ENSMMUG00000020592	GSE1	1185.82	1417.33	1509.37	838.994
ENSMMUG00000018014	TMEM57	1184.56	1342.58	1144.52	981.605
ENSMMUG00000000143	AK3	1183.3	1389.12	2957.33	2327.45
ENSMMUG00000011214	SLC12A2	1183.3	1068.99	2626.75	629.709
ENSMMUG00000001128	IQCD	1182.03	1040.78	661.15	837.142
ENSMMUG00000000573	PTDSS1	1182.03	1256.56	1437.25	1152.61
ENSMMUG00000020691	AAR2	1180.77	1008.35	838.933	1178.54
ENSMMUG00000003106	SEC16A	1180.77	660.009	850.357	374.121
ENSMMUG00000020839	SEPHS2	1180.77	1211.43	1194.5	1455.74
ENSMMUG00000002756	WDR19	1179.51	1004.12	1290.89	1022.35
ENSMMUG00000004935	PFKP	1178.25	1066.17	923.183	1019.88
ENSMMUG00000008516	SPECC1L	1178.25	1194.5	1225.2	992.1
ENSMMUG00000012684	ALDH6A1	1176.99	951.936	1449.39	864.306
ENSMMUG00000016239	MRPS5	1176.99	905.397	870.348	940.241
ENSMMUG00000010464	PPM1A	1176.99	1098.6	1752.12	1671.2
ENSMMUG00000003992	SNRPD1	1176.99	1081.68	945.317	1773.06
ENSMMUG00000009354	ARHGEF16	1175.73	919.5	642.587	638.969
ENSMMUG00000019823	CISD1	1175.73	1045.01	1260.9	1798.99
ENSMMUG00000002457	DENND2D	1175.73	1207.2	877.488	736.512
ENSMMUG00000021886	MRFAP1L1	1175.73	1145.14	1593.62	1570.57
ENSMMUG00000016421	STXBP1	1175.73	1362.33	1458.67	763.059
ENSMMUG00000013702	ZNF335	1175.73	1809.38	1091.68	933.451
ENSMMUG00000031793		1175.73	837.704	719.697	409.311
ENSMMUG00000004341	MAX	1174.47	1279.12	1180.22	1220.52
ENSMMUG00000011971	MKS1	1174.47	1432.84	993.154	841.464
ENSMMUG00000021601	TXNDC5	1174.47	918.089	991.726	1041.49
ENSMMUG00000020262	PSPC1	1173.2	1013.99	1047.42	1095.2
ENSMMUG00000003508	ACTR10	1171.94	1375.02	1789.25	1892.83
ENSMMUG00000014645	TSPYL1	1171.94	668.471	982.444	383.999
ENSMMUG00000006397	PPA1	1170.68	1241.04	1793.53	1964.44
ENSMMUG00000015628	CAPN10	1168.16	1272.07	806.089	1323.01
ENSMMUG00000012038	NUTF2	1168.16	1273.48	882.486	1189.66
ENSMMUG00000022629	B4GALT3	1166.9	1233.99	1038.13	1231.02
ENSMMUG00000003386	LRRFIP1	1166.9	1047.83	1375.14	983.457
ENSMMUG00000017379	MKL2	1166.9	1621.82	2385.43	1813.19
ENSMMUG00000016969	CAMKK2	1165.63	1623.23	1299.45	1318.07
ENSMMUG00000002806	SLC9A3R2	1165.63	1328.48	777.53	1205.09
ENSMMUG00000018664	COL9A2	1164.37	2410.16	809.659	1347.08
ENSMMUG00000007001	PPP4R3B	1164.37	926.551	2855.94	2454.01
ENSMMUG00000017381	RGMA	1164.37	1040.78	721.839	597.606
ENSMMUG00000003854	SH3BP1	1164.37	1229.76	802.52	1055.07
ENSMMUG00000022442	SSBP1	1164.37	1444.12	1171.65	1488.46
ENSMMUG00000032304	C4orf48	1163.11	683.984	174.926	533.4
ENSMMUG00000022526	EEF1A2	1163.11	1286.17	806.803	745.155
ENSMMUG00000009887	MLX	1163.11	1116.94	1205.21	1229.17
ENSMMUG00000002410	UBE2D4	1163.11	1208.61	970.306	1365.6
ENSMMUG00000008018	AKNA	1161.85	706.548	574.758	437.092
ENSMMUG00000018350	ICMT	1161.85	789.754	1127.38	913.695
ENSMMUG00000022020	MFSD5	1161.85	1178.99	705.418	1119.28
ENSMMUG00000002822	UNC13D	1161.85	877.191	474.8	506.236
ENSMMUG00000013516	DERL1	1160.59	1100.01	1787.11	1489.69
ENSMMUG00000017270		1160.59	1228.35	1208.06	858.132
ENSMMUG00000011701	CALML4	1159.33	1146.55	714.699	1026.05
ENSMMUG00000012897	KIF3B	1159.33	871.55	1223.77	571.059
ENSMMUG00000005247	EGLN1	1158.07	1123.99	2019.86	1742.19
ENSMMUG00000005137	ATP2C1	1156.8	1005.53	2416.13	1748.37
ENSMMUG00000014181	B3GNT2	1156.8	778.472	2705.29	2438.58
ENSMMUG00000002337	AQR	1155.54	1573.87	1585.76	859.367
ENSMMUG00000002776	ERAL1	1155.54	1297.45	941.747	1053.22
ENSMMUG00000019747	SUPT7L	1155.54	1212.84	1068.12	1510.07
ENSMMUG00000012101	SYNGR1	1155.54	1334.12	960.31	998.891
ENSMMUG00000003621	AKT2	1154.28	825.011	1037.42	792.075
ENSMMUG00000001867	JMJD4	1154.28	822.191	537.631	999.508
ENSMMUG00000002061	PCSK7	1153.02	1035.14	951.742	1172.37
ENSMMUG00000014423	CSPP1	1151.76	1063.35	1333.01	940.241
ENSMMUG00000007212	KMT2C	1151.76	1049.24	2078.41	1140.27
ENSMMUG00000012103	TAB1	1151.76	1005.53	763.964	953.206
ENSMMUG00000012847	SLC41A3	1150.5	1672.59	1093.83	1228.55
ENSMMUG00000011573	CMTR1	1149.24	1228.35	1048.84	1171.75
ENSMMUG00000010093	CTSH	1149.24	699.497	680.428	999.508
ENSMMUG00000021964	DIAPH1	1149.24	899.756	1091.68	769.232
ENSMMUG00000008152	KLHL22	1149.24	997.065	792.524	1481.05
ENSMMUG00000019485	MNS1	1149.24	1105.66	1288.74	955.676
ENSMMUG00000022922	NR4A1	1149.24	1273.48	1718.56	989.63
ENSMMUG00000004687	NUDT14	1149.24	898.345	567.618	1033.46
ENSMMUG00000009693		1149.24	1063.35	2079.84	1913.82
ENSMMUG00000030295	CYCS	1147.97	1155.02	2284.04	2959.63
ENSMMUG00000003304	EPHB3	1147.97	872.96	1034.56	695.149
ENSMMUG00000004574	SLC20A1	1147.97	1510.4	1371.57	1373.01
ENSMMUG00000015668	CAPZA1	1146.71	1613.36	2930.2	2703.43
ENSMMUG00000005218	KEAP1	1146.71	679.753	553.339	619.214
ENSMMUG00000032149	LRRC41	1146.71	1320.02	937.463	1381.04
ENSMMUG00000021724	NUP214	1146.71	1215.66	1084.54	893.939
ENSMMUG00000019771	PPP2R5A	1146.71	1156.43	1926.33	1746.52
ENSMMUG00000010576	CEP170B	1145.45	555.648	614.027	373.504
ENSMMUG00000013181	EIF2B1	1145.45	1315.79	1321.59	1112.49
ENSMMUG00000002332	RBM25	1145.45	1266.43	2307.6	1308.19
ENSMMUG00000004255	YLPM1	1145.45	1164.89	1312.31	603.162
ENSMMUG00000001006	DDX50	1144.19	1181.81	1541.49	1191.51
ENSMMUG00000022842	MSH6	1144.19	1054.89	1370.85	1089.03
ENSMMUG00000014037	USMG5	1144.19	1114.12	1225.2	1769.36
ENSMMUG00000016520	ATP7B	1142.93	775.651	793.238	278.43
ENSMMUG00000006626	FYTTD1	1142.93	669.881	2579.63	2179.9
ENSMMUG00000000122	HEBP2	1142.93	1260.79	1329.44	2378.08
ENSMMUG00000023021	MAGIX	1142.93	793.985	322.721	1207.56
ENSMMUG00000013872	METTL9	1142.93	1256.56	1470.1	1419.31
ENSMMUG00000021232	HSPB8	1141.67	1097.19	803.234	1154.47
ENSMMUG00000011516	ARL4C	1140.4	950.526	1090.97	818.621
ENSMMUG00000023604	ARMCX1	1140.4	1073.22	1703.57	2270.04
ENSMMUG00000021928	CLIP1	1140.4	685.394	1670.73	900.113
ENSMMUG00000000290	RBP1	1140.4	2115.41	1033.85	1129.77
ENSMMUG00000019082	SFRP1	1140.4	1768.49	3007.31	729.721
ENSMMUG00000000383	ATXN7L1	1139.14	1059.12	876.06	514.879
ENSMMUG00000009738	SLC25A29	1139.14	858.858	496.22	719.843
ENSMMUG00000030283		1139.14	1394.76	1693.57	829.116
ENSMMUG00000022971	CTSV	1137.88	1012.58	1083.12	461.786
ENSMMUG00000012721	EFCAB12	1137.88	1372.2	717.555	902.582
ENSMMUG00000006779	MET	1137.88	915.269	1509.37	998.273
ENSMMUG00000006057	NTMT1	1137.88	953.346	521.923	1021.73
ENSMMUG00000018018	NUP85	1137.88	1370.79	1028.85	1445.24
ENSMMUG00000005521	GYG1	1136.62	954.756	1529.36	1372.39
ENSMMUG00000022982	IQGAP2	1136.62	1176.17	1851.36	728.487
ENSMMUG00000009312	LTA4H	1136.62	1494.89	1515.08	1032.85
ENSMMUG00000009281	SIN3A	1136.62	1054.89	1163.8	781.58
ENSMMUG00000021572	SLC39A9	1136.62	1279.12	1498.66	1018.65
ENSMMUG00000029407	TINF2	1136.62	1214.25	983.872	1098.29
ENSMMUG00000019985	FOXP4	1135.36	1418.74	706.845	530.931
ENSMMUG00000004450	MAT2A	1135.36	1159.25	1564.34	855.046
ENSMMUG00000015395	PDCD5	1135.36	1104.25	1078.12	2073.72
ENSMMUG00000014585	PGRMC2	1135.36	846.165	1872.07	1779.24
ENSMMUG00000022186	VPS13B	1135.36	524.622	818.227	275.343
ENSMMUG00000012275	TDRD7	1134.1	836.293	999.579	874.801
ENSMMUG00000019417	TGOLN2	1132.84	960.398	943.175	554.391
ENSMMUG00000013268	BBS2	1131.57	1198.73	1338.01	1165.58
ENSMMUG00000020440	HPCAL1	1130.31	1317.2	833.221	1667.49
ENSMMUG00000014603	NGFR	1130.31	1287.58	646.157	790.84
ENSMMUG00000015759	AIMP1	1129.05	1195.91	1334.44	1491.55
ENSMMUG00000001761	MYO1B	1129.05	1042.19	3186.52	3975.81
ENSMMUG00000004735	OSBPL9	1129.05	903.987	1320.16	845.785
ENSMMUG00000013808	SH3BP4	1129.05	851.806	997.438	287.073
ENSMMUG00000013240	THAP11	1129.05	1059.12	901.763	1332.27
ENSMMUG00000017215	TM4SF1	1129.05	1112.71	1844.94	2143.48
ENSMMUG00000019014	MUS81	1127.79	1833.36	1434.4	2250.9
ENSMMUG00000004783	RAB3IP	1127.79	918.089	1376.56	1078.53
ENSMMUG00000010549	ELP5	1126.53	1040.78	779.672	1177.31
ENSMMUG00000007742	KCNQ1	1126.53	925.141	653.297	758.737
ENSMMUG00000001890	NUDT16L1	1126.53	710.779	540.487	712.435
ENSMMUG00000015926	OGFOD2	1126.53	1310.15	734.691	1423.02
ENSMMUG00000016106	SNX33	1126.53	1104.25	876.06	800.1
ENSMMUG00000019321	SRM	1126.53	1420.15	841.789	2166.32
ENSMMUG00000017483	EPS8L2	1125.27	840.524	743.259	587.111
ENSMMUG00000009449	MDFI	1125.27	1304.5	1021.71	3233.74
ENSMMUG00000002182	PISD	1125.27	1194.5	906.761	1164.34
ENSMMUG00000012570		1125.27	990.013	1171.65	1158.17
ENSMMUG00000006104	ENY2	1124.01	1136.68	977.446	1628.6
ENSMMUG00000023207	FXYD5	1124.01	1561.17	674.002	1624.28
ENSMMUG00000020895	PHF14	1124.01	1131.04	855.354	855.046
ENSMMUG00000015262	RRAGD	1124.01	1045.01	1714.28	1160.02
ENSMMUG00000016557	SIVA1	1124.01	867.319	494.792	1382.27
ENSMMUG00000020893	TMEM11	1124.01	1149.37	838.933	1197.68
ENSMMUG00000009015	UBL4A	1124.01	971.68	876.774	1191.51
ENSMMUG00000009742	ACTL6A	1122.74	1063.35	1283.03	1062.48
ENSMMUG00000031126	B3GAT3	1122.74	1208.61	768.962	1460.06
ENSMMUG00000016411	GP2	1122.74	418.852	963.166	64.823
ENSMMUG00000023042	OLFML2B	1122.74	3182.99	2581.77	6865.06
ENSMMUG00000018456	PBX2	1122.74	1153.61	1329.44	1076.06
ENSMMUG00000010543	PHF23	1122.74	1118.35	1068.84	1632.92
ENSMMUG00000005493	TMEM134	1122.74	753.087	657.58	1027.91
ENSMMUG00000001765	TYMP	1122.74	1163.48	402.688	1173.6
ENSMMUG00000000893	EP300	1121.48	1059.12	1113.1	411.163
ENSMMUG00000008742	PGLYRP1	1121.48	520.392	503.36	201.877
ENSMMUG00000001374	SVIL	1121.48	1349.63	2000.59	1106.31
ENSMMUG00000004628	IARS	1120.22	1486.43	1729.99	1199.53
ENSMMUG00000020276	INO80E	1120.22	951.936	551.197	695.149
ENSMMUG00000001352	SPAG7	1120.22	1076.04	666.148	1167.43
ENSMMUG00000003020	USP16	1120.22	1163.48	1999.87	1209.41
ENSMMUG00000018022	MRPS7	1118.96	936.423	816.085	1189.66
ENSMMUG00000007838	PRCP	1118.96	1157.84	1897.06	1809.49
ENSMMUG00000016465	HDAC6	1117.7	1518.87	1116.67	1093.96
ENSMMUG00000005633	MMADHC	1117.7	1204.38	1672.87	2200.28
ENSMMUG00000010113	SRD5A3	1117.7	908.217	954.598	1356.34
ENSMMUG00000001476	ELOF1	1116.44	840.524	776.102	1189.66
ENSMMUG00000008462	ETNK2	1116.44	1016.81	487.652	779.728
ENSMMUG00000019916	PDCD2	1116.44	1092.96	946.031	1481.05
ENSMMUG00000007374	SLC52A2	1116.44	1252.32	588.324	1061.86
ENSMMUG00000031318		1116.44	1314.38	1053.84	1009.39
ENSMMUG00000008777	ASPH	1115.17	623.342	1165.22	690.827
ENSMMUG00000006735	NOC4L	1115.17	1338.35	761.108	1277.32
ENSMMUG00000015024	SLC44A1	1115.17	1328.48	2248.34	2550.94
ENSMMUG00000005293	GPANK1	1113.91	1042.19	939.605	1216.82
ENSMMUG00000029909	HMGN4	1113.91	796.806	1501.51	1713.8
ENSMMUG00000010367	MYH11	1113.91	2964.4	1964.17	1015.56
ENSMMUG00000007230	PRKCD	1113.91	1039.37	825.367	530.313
ENSMMUG00000003875	TAPBP	1113.91	535.905	581.898	457.465
ENSMMUG00000002174	TRAF3IP2	1113.91	1081.68	763.964	481.542
ENSMMUG00000006774	ZNF524	1113.91	717.83	386.266	806.274
ENSMMUG00000002708	IQCK	1112.65	1064.76	1393.7	1260.03
ENSMMUG00000011668	KLC4	1112.65	1145.14	803.234	979.135
ENSMMUG00000002052	SPSB1	1112.65	652.957	514.069	453.143
ENSMMUG00000004564	TTC39A	1112.65	715.01	838.933	451.909
ENSMMUG00000007570	UACA	1112.65	956.167	1013.15	890.235
ENSMMUG00000005272		1112.65	675.522	822.511	1237.81
ENSMMUG00000015596	ARHGAP39	1111.39	699.497	550.483	377.208
ENSMMUG00000005768	DKC1	1111.39	1085.91	1128.81	1029.14
ENSMMUG00000003922	LAS1L	1111.39	1109.89	748.971	841.464
ENSMMUG00000011112	TOP1	1111.39	888.473	1749.26	1289.05
ENSMMUG00000015019	VPS37C	1111.39	1050.66	759.68	593.284
ENSMMUG00000017165	BAHD1	1110.13	950.526	933.893	838.994
ENSMMUG00000004891	CXCL16	1110.13	614.88	524.065	491.42
ENSMMUG00000009050	MBD1	1110.13	1063.35	1046.7	850.724
ENSMMUG00000013492		1110.13	1102.84	1019.57	1126.07
ENSMMUG00000020919	SHROOM3	1107.61	795.395	1028.85	466.108
ENSMMUG00000022298		1107.61	1208.61	926.039	853.811
ENSMMUG00000006640	CLK1	1106.34	1978.62	3350.73	3431.29
ENSMMUG00000005092	ARHGEF2	1105.08	1456.81	1358	1793.44
ENSMMUG00000002021	BDH1	1105.08	1005.53	1168.08	1282.88
ENSMMUG00000011438	CTR9	1105.08	912.448	1755.69	1003.83
ENSMMUG00000021044	MLLT4	1105.08	788.344	1223.77	426.597
ENSMMUG00000015193	XPO5	1105.08	1097.19	967.45	658.725
ENSMMUG00000018768	ZFPL1	1103.82	1246.68	699.706	993.952
ENSMMUG00000006315	ABHD6	1102.56	1091.55	976.732	1027.29
ENSMMUG00000005599	CRB3	1102.56	729.112	483.368	635.265
ENSMMUG00000002551	DMRTA1	1102.56	1164.89	1080.97	567.355
ENSMMUG00000032473		1102.56	833.473	1304.45	833.438
ENSMMUG00000003039	ATP13A1	1101.3	1589.38	783.956	1129.77
ENSMMUG00000004350	OSBPL1A	1101.3	786.934	1260.9	690.21
ENSMMUG00000022208	SCCPDH	1101.3	1171.94	1519.36	1748.37
ENSMMUG00000009317	NOP16	1100.04	1155.02	796.808	1067.42
ENSMMUG00000002968	SYF2	1100.04	1042.19	1060.27	1162.49
ENSMMUG00000013246		1100.04	1376.43	1801.39	1915.06
ENSMMUG00000010083	NOS2	1098.77	1324.25	674.002	371.034
ENSMMUG00000008069	UBE2E3	1098.77	1386.3	2012.72	2804.06
ENSMMUG00000030767		1097.51	1394.76	1123.81	952.589
ENSMMUG00000019462	ITGAV	1096.25	738.984	3347.88	3355.98
ENSMMUG00000000582	NOP58	1096.25	1074.63	1100.25	1007.53
ENSMMUG00000009712	TMEM101	1096.25	837.704	659.008	1292.75
ENSMMUG00000005573	LMBRD1	1094.99	1198.73	2553.21	2200.28
ENSMMUG00000002006	PVRL4	1094.99	918.089	746.115	520.436
ENSMMUG00000014087	TRABD	1094.99	1061.94	808.945	987.778
ENSMMUG00000007804	RANBP10	1093.73	1009.76	824.653	688.358
ENSMMUG00000032299	IDUA	1091.21	1513.23	839.647	1257.57
ENSMMUG00000012189	NLRX1	1091.21	994.244	794.666	851.341
ENSMMUG00000010401	OSTF1	1091.21	1035.14	1390.13	1846.53
ENSMMUG00000018470	ERLIN1	1089.94	1218.48	1229.48	1103.22
ENSMMUG00000013017	FAM160B2	1089.94	1308.74	785.384	935.303
ENSMMUG00000006407	GHDC	1089.94	775.651	664.006	606.866
ENSMMUG00000011144	ZNF410	1089.94	1063.35	1026.71	1492.78
ENSMMUG00000001267	GTF3C5	1088.68	748.856	572.616	822.325
ENSMMUG00000028926	MPND	1088.68	944.884	530.491	738.364
ENSMMUG00000014945	PPP4R3A	1088.68	1352.45	1999.87	1606.99
ENSMMUG00000014701		1088.68	638.855	1590.76	1551.43
ENSMMUG00000021968	C16orf13	1087.42	1061.94	570.474	977.283
ENSMMUG00000003641	MARK3	1087.42	1566.82	1402.98	1207.56
ENSMMUG00000018739	SPEF2	1087.42	812.319	1174.51	591.432
ENSMMUG00000000721	YWHAQ	1087.42	1126.81	2358.29	1968.15
ENSMMUG00000003139	ARHGEF17	1086.16	1568.23	1190.93	1574.89
ENSMMUG00000011129	CFAP221	1086.16	1006.94	766.82	603.162
ENSMMUG00000023140	CSRP2BP	1086.16	1162.07	1027.42	861.219
ENSMMUG00000011466	GNAL	1086.16	765.78	1348	760.589
ENSMMUG00000018798	SDF2L1	1086.16	966.039	511.214	806.891
ENSMMUG00000001343	STARD3	1086.16	947.705	941.033	1346.47
ENSMMUG00000029790	TAP1	1086.16	1193.09	728.265	1276.7
ENSMMUG00000016377	FAM162A	1084.9	2449.65	834.649	1105.08
ENSMMUG00000013140	PAK4	1084.9	703.727	517.639	435.857
ENSMMUG00000028719		1084.9	1204.38	756.824	987.161
ENSMMUG00000019137	BEND5	1083.64	1236.81	833.935	1055.69
ENSMMUG00000005630	EIF5	1083.64	1071.81	1412.98	906.287
ENSMMUG00000007411	ITFG2	1083.64	1661.3	1115.25	654.403
ENSMMUG00000031237	LRP5	1083.64	627.573	747.543	511.793
ENSMMUG00000015587	MFSD3	1083.64	949.115	483.368	830.969
ENSMMUG00000016641	UBE2B	1083.64	839.114	1992.73	2643.54
ENSMMUG00000011278	CRELD2	1082.38	726.292	837.505	671.072
ENSMMUG00000001319	MTHFD1	1082.38	1080.27	1113.82	1184.72
ENSMMUG00000023075	SLU7	1082.38	1114.12	1259.47	984.692
ENSMMUG00000014291	SPG11	1082.38	1334.12	1497.23	1101.37
ENSMMUG00000017002	TADA2B	1082.38	830.652	1115.96	738.364
ENSMMUG00000004053	ZBTB7B	1082.38	810.908	1001.72	691.445
ENSMMUG00000004025		1082.38	1142.32	1503.65	1118.04
ENSMMUG00000019023	COA1	1081.11	1012.58	948.887	1270.53
ENSMMUG00000011549	COMMD5	1081.11	805.267	519.067	1056.92
ENSMMUG00000004301	EFCAB10	1081.11	935.013	566.19	1081.62
ENSMMUG00000018934	EFNA3	1081.11	830.652	937.463	1063.1
ENSMMUG00000022761	GLTP	1081.11	772.831	1050.27	667.985
ENSMMUG00000019831		1081.11	911.038	2052.71	848.872
ENSMMUG00000018174	CAPN5	1079.85	1156.43	932.465	337.079
ENSMMUG00000015363	DTNBP1	1079.85	1177.58	698.992	1323.62
ENSMMUG00000000587	SNRNP25	1079.85	871.55	923.897	1496.48
ENSMMUG00000007653	SYT5	1079.85	2036.44	935.321	1039.02
ENSMMUG00000019680	IRF2BP1	1078.59	956.167	688.996	750.094
ENSMMUG00000011097	KCNH3	1078.59	1145.14	686.854	798.866
ENSMMUG00000000513	OSBPL5	1078.59	1314.38	974.59	1644.03
ENSMMUG00000009255	VPS29	1078.59	930.782	1979.17	2291.03
ENSMMUG00000014461	BRE	1077.33	1202.96	844.645	975.431
ENSMMUG00000015163	SCAF8	1077.33	908.217	1469.38	829.734
ENSMMUG00000017767		1077.33	1100.01	2201.22	1178.54
ENSMMUG00000014049	COL6A3	1076.07	3435.43	3843.38	6557.61
ENSMMUG00000016135	NEDD9	1076.07	2153.49	2160.52	2342.27
ENSMMUG00000015334		1076.07	991.424	1147.37	1879.87
ENSMMUG00000020259	ELMO3	1074.81	1479.38	587.61	939.624
ENSMMUG00000022568	FECH	1074.81	710.779	815.371	533.4
ENSMMUG00000030891	HYOU1	1074.81	751.677	1004.58	508.088
ENSMMUG00000014658	NIN	1074.81	856.037	1044.56	689.593
ENSMMUG00000022207	PLPPR2	1074.81	1620.41	813.229	1395.24
ENSMMUG00000000284	DCTD	1073.54	1191.68	1284.46	1217.44
ENSMMUG00000019221	HEXDC	1073.54	1256.56	535.489	935.303
ENSMMUG00000010653	MFSD12	1073.54	1019.63	539.059	802.57
ENSMMUG00000021432	C9orf142	1072.28	654.368	483.368	773.554
ENSMMUG00000008994	EIF3A	1072.28	796.806	1128.81	403.754
ENSMMUG00000012607	MTG2	1072.28	1087.32	794.666	1523.03
ENSMMUG00000021818	SP3	1072.28	868.73	2556.07	1860.73
ENSMMUG00000014207	WDR61	1072.28	978.731	1422.97	1824.92
ENSMMUG00000032214	CNKSR1	1071.02	1339.76	688.996	479.69
ENSMMUG00000004801	COPG2	1071.02	1092.96	1168.79	801.953
ENSMMUG00000017404	IQCA1	1071.02	913.858	307.728	361.774
ENSMMUG00000002599	MRPL13	1071.02	901.166	1006.01	1611.31
ENSMMUG00000006495	PEMT	1071.02	829.242	521.209	974.196
ENSMMUG00000002970	RSRP1	1071.02	2216.95	3327.89	3134.34
ENSMMUG00000016669	ZNF385A	1071.02	1047.83	710.415	822.943
ENSMMUG00000010579	AHNAK2	1069.76	1262.2	1220.2	814.917
ENSMMUG00000012181	CXCL12	1069.76	1531.56	1888.49	1670.58
ENSMMUG00000019041	HSD17B11	1069.76	909.628	1483.66	1290.9
ENSMMUG00000014984	KRT4	1069.76	1730.41	546.913	464.873
ENSMMUG00000017568		1067.24	792.575	1622.17	1202.62
ENSMMUG00000016274	ARSA	1064.71	1226.94	1048.13	1047.05
ENSMMUG00000019256	ERRFI1	1064.71	2325.54	2106.97	2144.1
ENSMMUG00000013658	MRPL46	1064.71	994.244	787.526	1169.9
ENSMMUG00000008842	NFKBIL1	1064.71	999.885	613.313	1087.17
ENSMMUG00000022017	RARG	1064.71	1363.74	982.444	1169.28
ENSMMUG00000013450	TAF6	1064.71	1174.76	641.159	484.629
ENSMMUG00000021558		1064.71	1030.91	765.392	649.464
ENSMMUG00000022535	FBP2	1063.45	788.344	783.242	921.721
ENSMMUG00000005340	FBXO9	1063.45	1169.12	2011.3	1213.12
ENSMMUG00000003262	PCCB	1063.45	590.905	904.619	856.28
ENSMMUG00000016890	SLC37A4	1063.45	1225.53	768.248	1087.17
ENSMMUG00000014619		1063.45	710.779	376.984	1081.62
ENSMMUG00000031972	ARPC4	1062.19	829.242	1203.78	1628.6
ENSMMUG00000002400	DEGS1	1062.19	1114.12	2309.03	2468.21
ENSMMUG00000004892	MED11	1062.19	853.217	587.61	844.55
ENSMMUG00000009298	PDLIM4	1062.19	1420.15	481.226	918.016
ENSMMUG00000021840	STRC	1062.19	1617.59	796.808	1199.53
ENSMMUG00000020025	TOMM70A	1062.19	1045.01	1962.75	1406.97
ENSMMUG00000014424	ARFGEF1	1060.93	812.319	1871.36	882.21
ENSMMUG00000008807	EDEM1	1060.93	827.832	1715.71	1111.25
ENSMMUG00000022776	NSUN5	1060.93	1267.84	676.858	1350.79
ENSMMUG00000002390	PREB	1060.93	1174.76	1105.25	1333.5
ENSMMUG00000017561	SLC43A2	1060.93	595.136	503.36	451.909
ENSMMUG00000011714		1060.93	1052.07	2631.04	1581.68
ENSMMUG00000016725	FAAH2	1059.67	774.241	763.964	527.844
ENSMMUG00000022534		1059.67	830.652	414.111	1064.33
ENSMMUG00000032132		1059.67	45.1288	1204.49	20.3729
ENSMMUG00000020847	CMTM3	1058.41	1616.18	985.3	2207.68
ENSMMUG00000004321	LAMA3	1058.41	1109.89	917.471	535.252
ENSMMUG00000022694	RFTN1	1058.41	1255.15	1173.08	1821.22
ENSMMUG00000018657	DOCK9	1057.15	1472.33	2012.01	1353.87
ENSMMUG00000002285	GALNT2	1057.15	612.06	722.553	493.889
ENSMMUG00000017063	GET4	1057.15	667.06	557.623	1239.66
ENSMMUG00000008480	SPA17	1057.15	700.907	569.046	1134.09
ENSMMUG00000004142	THTPA	1057.15	991.424	793.952	1334.12
ENSMMUG00000005843	CDC26	1055.88	1204.38	963.166	1235.96
ENSMMUG00000015375	CELSR2	1055.88	999.885	850.357	401.285
ENSMMUG00000009698	CNOT3	1055.88	1063.35	768.962	651.934
ENSMMUG00000017338	LSM10	1055.88	1198.73	693.28	1319.92
ENSMMUG00000022143	MARCH9	1055.88	1080.27	619.025	948.885
ENSMMUG00000007538	TRPM4	1055.88	1019.63	639.731	658.107
ENSMMUG00000022455		1055.88	1028.09	1048.84	1471.17
ENSMMUG00000014329	CC2D1B	1054.62	1129.63	1043.13	890.853
ENSMMUG00000021091	COPS3	1054.62	1279.12	1485.09	1765.65
ENSMMUG00000004666	IL4R	1054.62	823.601	738.261	716.757
ENSMMUG00000015087	IRF2	1054.62	847.575	1271.61	929.746
ENSMMUG00000002573	LRRC16A	1054.62	919.5	1234.48	637.734
ENSMMUG00000002168	MARCH10	1054.62	681.163	430.533	329.671
ENSMMUG00000009871	NPAS2	1054.62	1483.61	858.924	651.316
ENSMMUG00000010919	FAM96B	1053.36	1071.81	641.159	1250.16
ENSMMUG00000017938	GMPPA	1053.36	1129.63	557.623	1035.93
ENSMMUG00000003749	NT5C2	1053.36	1032.32	1877.07	887.148
ENSMMUG00000001149	RNF149	1053.36	839.114	1359.43	1960.12
ENSMMUG00000006994	HYAL2	1052.1	1193.09	788.954	1673.67
ENSMMUG00000008536	MAPK7	1052.1	2312.85	1447.96	1104.46
ENSMMUG00000008148	SNAPIN	1052.1	1219.89	964.594	1552.66
ENSMMUG00000016224	TARS	1052.1	1057.71	1323.73	1171.75
ENSMMUG00000009240		1052.1	1386.3	881.772	1326.09
ENSMMUG00000000567	BAMBI	1049.58	2112.59	1704.28	4677.13
ENSMMUG00000018261	DNAAF5	1049.58	878.602	644.015	536.487
ENSMMUG00000019116	DNAH6	1049.58	844.755	853.926	458.082
ENSMMUG00000005426	STRIP1	1049.58	1359.51	1115.96	1060.63
ENSMMUG00000007175	ZNF638	1049.58	1593.61	1977.74	961.232
ENSMMUG00000010662	ALG2	1048.31	793.985	1091.68	1072.97
ENSMMUG00000009411	LARP1	1048.31	784.113	779.672	409.928
ENSMMUG00000008680		1048.31	500.648	568.332	461.786
ENSMMUG00000021332	CPXM1	1047.05	3287.35	1634.31	4075.82
ENSMMUG00000007783	IARS2	1047.05	895.525	1302.31	935.92
ENSMMUG00000011588	MYO9B	1047.05	810.908	794.666	558.712
ENSMMUG00000003104	TOLLIP	1047.05	675.522	538.345	622.3
ENSMMUG00000006181	WDSUB1	1047.05	1236.81	1685.01	1228.55
ENSMMUG00000023089	PHGDH	1045.79	1033.73	898.908	1782.94
ENSMMUG00000003962	RRM1	1045.79	1013.99	1376.56	1304.48
ENSMMUG00000016554		1044.53	722.061	871.062	1078.53
ENSMMUG00000016870	FBXW9	1043.27	758.728	514.069	950.737
ENSMMUG00000023442	HPS4	1043.27	1059.12	1115.96	862.454
ENSMMUG00000002953	MAGEF1	1043.27	685.394	978.16	1125.45
ENSMMUG00000002132	PSMD12	1043.27	832.062	1662.16	1583.53
ENSMMUG00000020122	RANBP9	1043.27	1039.37	1705	1423.02
ENSMMUG00000012783	THOC7	1043.27	991.424	1198.07	1300.16
ENSMMUG00000010356	GOT1	1042.01	1001.3	1102.39	881.592
ENSMMUG00000014210	MTDH	1042.01	695.266	2121.25	2004.57
ENSMMUG00000006506	NOB1	1042.01	1242.45	862.494	1234.11
ENSMMUG00000013018	SENP2	1042.01	1146.55	1862.79	1396.47
ENSMMUG00000005908	TRADD	1042.01	992.834	597.606	958.145
ENSMMUG00000032008		1042.01	406.159	466.946	779.11
ENSMMUG00000006840	MEIS2	1040.75	1255.15	1405.84	830.969
ENSMMUG00000009376	NAGLU	1039.48	1002.71	430.533	929.129
ENSMMUG00000015714	PPP3CB	1039.48	878.602	1769.26	1608.84
ENSMMUG00000003233	SETD1A	1039.48	1329.89	632.591	809.978
ENSMMUG00000007966	TNIP2	1039.48	1242.45	800.378	1369.31
ENSMMUG00000004484	ZMAT2	1039.48	751.677	744.687	814.917
ENSMMUG00000002497	ZNF777	1039.48	1067.58	555.481	695.149
ENSMMUG00000030833	MTIF2	1038.22	1444.12	1982.74	1337.2
ENSMMUG00000014414	ABHD2	1036.96	741.805	686.14	563.034
ENSMMUG00000008196	ACO1	1036.96	944.884	1311.59	873.566
ENSMMUG00000013054	FKBP10	1036.96	1555.53	1786.39	4315.97
ENSMMUG00000008034	HSD11B2	1036.96	3367.74	1782.82	963.084
ENSMMUG00000019813	NBEAL2	1036.96	1407.45	705.418	819.856
ENSMMUG00000030784	VAMP5	1036.96	878.602	339.143	1172.99
ENSMMUG00000001091	WHSC1L1	1036.96	1260.79	1347.29	793.927
ENSMMUG00000028765		1036.96	1114.12	525.493	708.114
ENSMMUG00000012446	PRADC1	1035.7	758.728	620.453	1186.57
ENSMMUG00000019879	DAB2	1034.44	1839	2349.01	1702.07
ENSMMUG00000016044	AGBL5	1033.18	974.5	823.225	706.879
ENSMMUG00000002794	GTF2B	1033.18	1212.84	1387.99	1493.4
ENSMMUG00000012540	MICALL2	1033.18	1191.68	539.773	948.267
ENSMMUG00000002660	DEAF1	1031.91	753.087	575.472	966.788
ENSMMUG00000007944	FOXRED1	1031.91	863.089	843.217	1093.96
ENSMMUG00000009681	PAGR1	1031.91	771.421	581.184	1030.99
ENSMMUG00000007365	PALLD	1031.91	2140.8	3105.12	3071.37
ENSMMUG00000001941	CXXC5	1030.65	898.345	913.187	1007.53
ENSMMUG00000008542	DHX32	1030.65	975.911	1028.85	947.65
ENSMMUG00000003345	ERMN	1029.39	726.292	1288.74	958.145
ENSMMUG00000006160	MRPL44	1029.39	1132.45	726.123	945.798
ENSMMUG00000004636	OMD	1029.39	2978.5	8704.91	15877.3
ENSMMUG00000015023		1029.39	1235.4	1058.84	1752.69
ENSMMUG00000030448		1029.39	774.241	159.219	327.819
ENSMMUG00000006048	AP2B1	1028.13	648.727	1013.15	583.407
ENSMMUG00000011772	APCDD1	1028.13	1300.27	1443.68	1407.58
ENSMMUG00000015783	TPM4	1028.13	781.293	1123.1	977.901
ENSMMUG00000001317	ZFR	1028.13	774.241	2336.16	2031.12
ENSMMUG00000030153		1028.13	1004.12	851.071	1402.65
ENSMMUG00000005388	CRIPT	1026.87	651.547	2337.59	2117.55
ENSMMUG00000016491	DPEP2	1026.87	779.882	247.753	238.919
ENSMMUG00000017506	OLFM1	1026.87	1304.5	1567.2	922.338
ENSMMUG00000018360	RCN1	1026.87	1123.99	1680.72	1092.73
ENSMMUG00000000507	STMN2	1026.87	1586.56	2085.55	690.827
ENSMMUG00000023559	ZNF76	1026.87	1475.15	988.156	988.396
ENSMMUG00000013134		1026.87	793.985	717.555	709.966
ENSMMUG00000004113	MFSD4	1025.61	785.523	1044.56	574.764
ENSMMUG00000017892	POLR1E	1025.61	899.756	1232.34	1151.38
ENSMMUG00000014810	SDR16C5	1025.61	564.11	885.342	661.811
ENSMMUG00000001029	ANO10	1023.08	891.294	838.933	1193.98
ENSMMUG00000001026	BLMH	1023.08	1037.96	1130.24	1007.53
ENSMMUG00000012463	DDX46	1023.08	925.141	1350.86	899.496
ENSMMUG00000023767	NR2E1	1023.08	789.754	896.052	494.507
ENSMMUG00000017927	PRKD2	1023.08	1167.71	776.816	852.576
ENSMMUG00000014333	PRPF38A	1023.08	1327.07	1221.63	1024.2
ENSMMUG00000015574	DLK2	1021.82	1397.58	434.103	1026.05
ENSMMUG00000012156	ZCCHC17	1021.82	1006.94	879.63	1233.49
ENSMMUG00000006855		1021.82	971.68	806.089	1303.25
ENSMMUG00000014009		1021.82	956.167	1070.26	988.396
ENSMMUG00000013100	LRP4	1020.56	2445.42	3647.04	3489.33
ENSMMUG00000000306	RMDN3	1020.56	716.42	943.175	692.062
ENSMMUG00000017383	LMO4	1019.3	953.346	1184.5	714.905
ENSMMUG00000009046	PRELID1	1019.3	641.675	444.099	627.239
ENSMMUG00000021216	UGT1A1	1019.3	1090.14	1075.26	829.116
ENSMMUG00000023510	MFSD1	1018.04	729.112	1373.71	1192.74
ENSMMUG00000014486	RAP1A	1018.04	757.318	1821.38	1765.65
ENSMMUG00000005271		1018.04	1190.27	814.657	818.621
ENSMMUG00000019810	CCDC12	1016.78	1002.71	546.913	969.875
ENSMMUG00000016343	HIATL1	1016.78	791.164	1844.22	1759.48
ENSMMUG00000012981	KIAA1429	1016.78	1167.71	1372.99	1117.42
ENSMMUG00000021370	KREMEN1	1016.78	266.542	521.923	237.067
ENSMMUG00000009650	HIRA	1015.52	1036.55	840.361	841.464
ENSMMUG00000016614	ZNF579	1014.25	1005.53	506.93	699.471
ENSMMUG00000022889	PRR7	1012.99	839.114	389.122	861.837
ENSMMUG00000009324		1012.99	1045.01	1346.58	1075.44
ENSMMUG00000005389	PIGF	1011.73	966.039	1280.18	1525.5
ENSMMUG00000001549	ATAD3A	1010.47	786.934	713.985	1013.71
ENSMMUG00000018390	KCNMA1	1010.47	982.962	1530.07	675.393
ENSMMUG00000014335	SH3BP2	1010.47	1225.53	754.683	766.763
ENSMMUG00000022858	SPNS2	1010.47	559.879	502.646	734.66
ENSMMUG00000020204	STX18	1010.47	1173.35	922.469	1391.53
ENSMMUG00000018329	CSNK1D	1009.21	801.036	749.685	695.766
ENSMMUG00000000396	IFT52	1009.21	973.09	1011.72	977.283
ENSMMUG00000010685		1009.21	949.115	1357.29	1460.06
ENSMMUG00000016231	DDA1	1007.95	1064.76	708.987	1268.06
ENSMMUG00000008028	DOCK5	1007.95	1085.91	1512.22	1274.23
ENSMMUG00000003089	SDCCAG3	1007.95	1049.24	856.068	1150.14
ENSMMUG00000009093	TBL2	1007.95	760.138	860.352	1163.73
ENSMMUG00000020950	CERK	1006.68	1238.22	1565.77	1381.65
ENSMMUG00000021079	NME7	1006.68	786.934	2555.35	2673.79
ENSMMUG00000015908	RBBP6	1006.68	1273.48	1570.77	1141.5
ENSMMUG00000010379	SKIV2L2	1006.68	1298.86	1439.39	1456.97
ENSMMUG00000020965	EFNB1	1005.42	1100.01	808.945	1879.87
ENSMMUG00000010009	EI24	1004.16	1215.66	1406.55	1001.36
ENSMMUG00000017479	FBXO21	1004.16	908.217	1210.92	869.245
ENSMMUG00000009567	GLYR1	1004.16	585.264	881.058	373.504
ENSMMUG00000012070	IFT43	1004.16	966.039	642.587	1137.8
ENSMMUG00000018318	MAP3K6	1004.16	2515.93	596.892	2024.95
ENSMMUG00000000641	WDR78	1004.16	585.264	1415.12	1134.09
ENSMMUG00000023478	C1orf115	1002.9	923.73	884.628	1213.12
ENSMMUG00000012890	SIRT7	1002.9	936.423	671.86	1221.76
ENSMMUG00000006542	TIMM44	1002.9	1087.32	677.572	1139.65
ENSMMUG00000003794	TOR1A	1002.9	1167.71	1137.38	1582.3
ENSMMUG00000020099	TRMT2A	1002.9	1153.61	900.336	1233.49
ENSMMUG00000030028	TUBB2A	1002.9	1092.96	487.652	637.117
ENSMMUG00000007324	GMPS	1001.64	1119.76	1135.95	1016.18
ENSMMUG00000030812	ZMYM2	1001.64	1118.35	1995.59	1337.2
ENSMMUG00000007117	ASXL1	1000.38	992.834	880.344	539.574
ENSMMUG00000002791	C1orf35	1000.38	949.115	499.79	937.155
ENSMMUG00000014147	COQ4	1000.38	1029.5	669.004	990.248
ENSMMUG00000013969	SERINC3	1000.38	905.397	1412.26	993.335
ENSMMUG00000014556	TACO1	1000.38	854.627	736.833	1053.22
ENSMMUG00000001986	WDR24	1000.38	980.141	609.029	726.634
ENSMMUG00000003721	KLF15	999.116	1116.94	813.943	547.6
ENSMMUG00000023263	MED15	999.116	1119.76	783.956	868.628
ENSMMUG00000006973	WDR60	999.116	788.344	752.541	522.905
ENSMMUG00000002797	JDP2	997.854	1009.76	741.831	1092.73
ENSMMUG00000009944	NELFA	997.854	1191.68	878.916	993.335
ENSMMUG00000011422		997.854	1351.04	1343.01	1478.58
ENSMMUG00000032508		997.854	1142.32	1026.71	563.034
ENSMMUG00000009022	GDPD5	996.593	1459.63	842.503	1111.87
ENSMMUG00000009146	GGH	996.593	619.111	1174.51	1219.91
ENSMMUG00000000389	NOL6	996.593	689.625	564.762	421.041
ENSMMUG00000017920	SPG7	996.593	1329.89	962.452	968.64
ENSMMUG00000014835	ANKMY1	995.331	747.446	534.775	606.249
ENSMMUG00000002543	ARCN1	995.331	586.675	1132.38	445.735
ENSMMUG00000018908	ILKAP	995.331	1225.53	900.336	1402.03
ENSMMUG00000016253	PARP2	995.331	1198.73	967.45	774.171
ENSMMUG00000011580		995.331	779.882	1015.29	1019.88
ENSMMUG00000021331	EBF4	994.07	1795.28	1068.84	875.419
ENSMMUG00000009657	MRPL34	994.07	988.603	549.055	1124.83
ENSMMUG00000020067	SIPA1L1	994.07	1052.07	857.496	537.722
ENSMMUG00000002122	SPOCK2	994.07	779.882	714.699	635.882
ENSMMUG00000008326	DCAF15	992.808	1255.15	660.436	1133.48
ENSMMUG00000022154	NIPBL	992.808	856.037	1405.84	790.84
ENSMMUG00000009656	ABHD8	991.547	916.679	606.174	998.891
ENSMMUG00000032020	CERCAM	991.547	1566.82	1103.11	2981.86
ENSMMUG00000019191	CPSF4	991.547	1171.94	826.081	1352.64
ENSMMUG00000020316	DDX19B	991.547	1088.73	905.333	1051.37
ENSMMUG00000018359	MIEF2	991.547	695.266	493.364	1060.01
ENSMMUG00000011502	ODF3	991.547	1716.31	1729.27	942.711
ENSMMUG00000009479	ASCC1	990.285	944.884	964.594	1402.03
ENSMMUG00000011874	ENTPD6	990.285	1114.12	688.996	798.866
ENSMMUG00000005505	FAM50A	990.285	1129.63	733.977	1093.35
ENSMMUG00000023668	FBXO6	990.285	899.756	694.708	1060.63
ENSMMUG00000006461	ZNF219	990.285	1215.66	808.231	719.843
ENSMMUG00000007590	CNNM3	989.024	788.344	573.33	630.326
ENSMMUG00000018043	RIPK4	989.024	978.731	706.131	566.12
ENSMMUG00000001529	SLC25A26	989.024	1011.17	1065.98	1312.51
ENSMMUG00000021164	WDFY3	989.024	1116.94	1987.74	1155.08
ENSMMUG00000011775	ARMC9	987.762	1039.37	867.492	1034.7
ENSMMUG00000023638	DNAJB13	987.762	1334.12	529.777	1182.25
ENSMMUG00000021067	MORN2	987.762	744.625	1005.29	1828.62
ENSMMUG00000021753	TTC25	987.762	451.288	419.823	366.713
ENSMMUG00000011896	PSMB10	986.501	757.318	418.395	1395.85
ENSMMUG00000020727	ZDHHC24	986.501	774.241	464.804	848.872
ENSMMUG00000001633	GSDMD	985.239	884.243	391.978	1214.97
ENSMMUG00000030847		985.239	2415.8	1781.39	1895.3
ENSMMUG00000015173	CEP104	983.978	1166.3	1005.29	930.364
ENSMMUG00000016457	DMPK	983.978	1679.64	786.812	1561.31
ENSMMUG00000023678	PLEKHG5	983.978	1455.4	739.689	937.772
ENSMMUG00000017699	SELT	983.978	668.471	1642.88	1646.5
ENSMMUG00000007816	SMAD2	983.978	1046.42	1425.83	1247.07
ENSMMUG00000011811	ANO6	982.716	953.346	1778.54	1690.34
ENSMMUG00000007785	BACE1	982.716	1439.89	1474.38	1147.06
ENSMMUG00000007160	EXOSC4	982.716	834.883	414.111	859.367
ENSMMUG00000008635	EXT1	982.716	1210.02	1453.67	1456.36
ENSMMUG00000000632	SH3BP5L	982.716	1036.55	832.507	1052.6
ENSMMUG00000021393	CAMK2G	981.455	1160.66	991.012	917.399
ENSMMUG00000011282	DNAJC9	981.455	1219.89	1224.48	1476.11
ENSMMUG00000017147	TXNRD2	981.455	1064.76	683.998	1214.35
ENSMMUG00000016882	FAM160A2	980.193	1064.76	805.375	843.316
ENSMMUG00000005199	LPCAT1	980.193	888.473	1101.68	1700.83
ENSMMUG00000012672	MYO10	980.193	1288.99	1928.47	2394.13
ENSMMUG00000011977	NADSYN1	980.193	903.987	761.822	910.608
ENSMMUG00000028788	SDHAF1	980.193	726.292	526.921	1011.86
ENSMMUG00000018441	URI1	980.193	950.526	1801.39	1528.59
ENSMMUG00000004813		980.193	1008.35	606.888	1090.88
ENSMMUG00000006503	AFTPH	978.931	870.14	2091.26	1088.41
ENSMMUG00000002270	ARID1B	978.931	1112.71	1459.39	927.277
ENSMMUG00000010269	CAD	978.931	1201.55	837.505	945.798
ENSMMUG00000022862	DKK3	978.931	2480.67	1957.03	2903.45
ENSMMUG00000001216	MPZ	978.931	1083.09	590.466	940.859
ENSMMUG00000016562	MRPL57	978.931	884.243	549.055	798.866
ENSMMUG00000015778	RNF103	978.931	967.449	1727.84	1177.93
ENSMMUG00000000187	UVRAG	978.931	865.909	992.44	666.133
ENSMMUG00000009744		978.931	939.243	966.022	1517.47
ENSMMUG00000016821	ADAMTS10	977.67	2394.65	1348.72	2928.76
ENSMMUG00000016768	FTSJ3	977.67	1562.59	1095.97	1015.56
ENSMMUG00000011323	PDS5A	977.67	940.654	1854.22	1198.92
ENSMMUG00000011866	PIGO	977.67	1056.3	856.782	856.28
ENSMMUG00000020007	C19orf53	976.408	662.829	572.616	932.833
ENSMMUG00000005882	CAPN9	976.408	1150.78	574.758	698.236
ENSMMUG00000017615	ZCCHC14	976.408	1269.25	1359.43	937.772
ENSMMUG00000011434		976.408	1091.55	767.534	813.682
ENSMMUG00000009104	BAK1	975.147	911.038	743.973	1341.53
ENSMMUG00000007576	EYA1	975.147	754.497	1313.02	929.746
ENSMMUG00000012882	MRRF	975.147	1112.71	986.014	901.348
ENSMMUG00000007808	MTMR14	975.147	1406.04	859.638	1011.86
ENSMMUG00000002906		975.147	93.0782	238.471	24.6945
ENSMMUG00000023513	ANKRA2	973.885	881.422	1382.99	966.788
ENSMMUG00000018122	MEF2A	973.885	1076.04	1997.73	2047.79
ENSMMUG00000014916	TSHZ1	973.885	967.449	1308.02	740.834
ENSMMUG00000008670		973.885	920.91	539.059	603.78
ENSMMUG00000015495	FAM103A1	972.624	881.422	1100.25	1317.45
ENSMMUG00000001097	GSTZ1	972.624	607.829	804.661	922.955
ENSMMUG00000022900	PDGFC	972.624	760.138	1550.78	1605.14
ENSMMUG00000011244	USP10	972.624	909.628	1365.85	1285.96
ENSMMUG00000008633	ANK2	971.362	840.524	1824.95	869.245
ENSMMUG00000004868	DNAL4	971.362	785.523	584.754	976.666
ENSMMUG00000021376	GAS2L1	971.362	826.421	591.18	927.894
ENSMMUG00000004370	HERC2	971.362	981.552	1163.08	695.149
ENSMMUG00000018085	SLC37A1	971.362	586.675	697.564	335.227
ENSMMUG00000005667	FH	968.839	1325.66	1240.19	1379.8
ENSMMUG00000000387	FRMD4B	968.839	927.961	1947.04	817.387
ENSMMUG00000001845	POLE4	968.839	923.73	645.443	1680.46
ENSMMUG00000004195	ZXDC	968.839	1019.63	706.845	677.863
ENSMMUG00000021352	F2R	967.578	1090.14	2153.38	1881.72
ENSMMUG00000007370	FBXL6	967.578	1635.92	759.68	1330.41
ENSMMUG00000006941	XPO1	967.578	806.678	2198.36	1902.09
ENSMMUG00000020441		966.316	949.115	1050.99	1331.03
ENSMMUG00000023622	BCR	965.055	1294.63	727.551	713.052
ENSMMUG00000020665	SDSL	965.055	576.803	341.285	788.988
ENSMMUG00000017984	AKAP8	963.793	868.73	776.816	857.515
ENSMMUG00000001201	CCNK	963.793	877.191	841.789	958.762
ENSMMUG00000023391	EMC6	963.793	850.396	464.09	892.705
ENSMMUG00000020119	IFRD2	963.793	1128.22	767.534	1006.3
ENSMMUG00000002799	IWS1	963.793	889.884	875.346	591.432
ENSMMUG00000010886	SBNO2	963.793	880.012	696.136	728.487
ENSMMUG00000007268	THOP1	963.793	620.521	506.93	763.676
ENSMMUG00000014416		963.793	1060.53	479.798	410.545
ENSMMUG00000022151		963.793	1098.6	781.814	1313.13
ENSMMUG00000016512	FKBP3	962.532	1131.04	1426.54	2258.93
ENSMMUG00000002555	KDF1	962.532	715.01	493.364	516.732
ENSMMUG00000000435	NFU1	962.532	1053.48	882.486	1263.12
ENSMMUG00000021301	PLRG1	962.532	858.858	1167.37	941.476
ENSMMUG00000016569	TP73	962.532	619.111	392.692	453.143
ENSMMUG00000011853		962.532	1061.94	1106.68	1818.75
ENSMMUG00000000718	ERCC1	961.27	853.217	619.025	1100.76
ENSMMUG00000015800	NOC2L	961.27	1095.78	685.426	805.657
ENSMMUG00000021613	CANT1	960.009	592.316	866.064	500.68
ENSMMUG00000012578	GAP43	960.009	1549.89	1093.83	685.271
ENSMMUG00000002949	MOSPD3	960.009	1312.97	552.625	845.168
ENSMMUG00000000462	RALB	960.009	1109.89	1294.46	1608.84
ENSMMUG00000001305	TBCC	960.009	853.217	605.46	797.014
ENSMMUG00000012766	TMEM125	960.009	619.111	391.978	598.841
ENSMMUG00000023710	TMEM14A	960.009	812.319	1308.02	1587.24
ENSMMUG00000002226	ATXN2	958.747	1033.73	1121.67	765.528
ENSMMUG00000002818	CCDC66	958.747	880.012	1245.19	771.084
ENSMMUG00000023319	TJAP1	958.747	1178.99	751.113	827.882
ENSMMUG00000022312	COPS4	957.486	1076.04	1370.14	1469.94
ENSMMUG00000005233	LRRC61	957.486	661.419	336.287	284.604
ENSMMUG00000019103	ZBTB7A	957.486	518.981	478.37	351.896
ENSMMUG00000017610		957.486	927.961	765.392	832.821
ENSMMUG00000029462		957.486	961.808	1539.35	1624.9
ENSMMUG00000017848	DMRT3	956.224	1043.6	938.177	724.782
ENSMMUG00000005350	EFNA1	956.224	1157.84	840.361	752.564
ENSMMUG00000021773	FAM213A	956.224	826.421	1174.51	619.214
ENSMMUG00000019548	HMGCL	954.963	898.345	731.835	995.804
ENSMMUG00000019468	TRAPPC12	954.963	861.678	631.163	840.846
ENSMMUG00000004682		954.963	747.446	336.287	770.467
ENSMMUG00000008222		954.963	683.984	1120.96	574.764
ENSMMUG00000013269	DZIP1L	953.701	719.24	830.365	999.508
ENSMMUG00000013259	PCNA	953.701	1001.3	1218.06	1730.46
ENSMMUG00000002833	KLHDC8B	952.44	954.756	581.184	1055.69
ENSMMUG00000003347	PCMTD1	952.44	912.448	2127.68	1306.34
ENSMMUG00000010121	SLC16A3	952.44	864.499	530.491	1042.11
ENSMMUG00000029511	GTF2H5	951.178	1054.89	621.881	922.338
ENSMMUG00000018683	NOP2	951.178	1243.86	781.1	908.756
ENSMMUG00000000756	TPRA1	951.178	867.319	586.896	1161.26
ENSMMUG00000003603	TRIM41	951.178	1334.12	886.056	897.644
ENSMMUG00000023035	ZNF511	951.178	958.987	637.589	1380.42
ENSMMUG00000000167		951.178	1198.73	588.324	761.207
ENSMMUG00000005554	MED29	949.917	734.753	413.398	998.273
ENSMMUG00000007213	SPATA17	949.917	541.546	701.848	800.1
ENSMMUG00000013258	TMEM230	949.917	930.782	1373.71	2165.7
ENSMMUG00000011521	FAM173A	948.655	534.494	334.145	1230.4
ENSMMUG00000008934	MARCKS	948.655	1229.76	2418.27	5079.03
ENSMMUG00000016670	RNF20	948.655	936.423	1368.71	941.476
ENSMMUG00000023640	SIRT2	948.655	968.859	828.937	761.207
ENSMMUG00000001409	CCDC187	947.394	231.285	293.448	251.266
ENSMMUG00000003291	ENTHD2	947.394	1424.38	733.263	927.894
ENSMMUG00000004961	GFM1	947.394	1046.42	1527.21	1290.9
ENSMMUG00000013855	SFN	947.394	1083.09	566.904	625.387
ENSMMUG00000022225	CNTROB	946.132	1298.86	988.156	987.161
ENSMMUG00000005877	COG2	946.132	925.141	893.196	823.56
ENSMMUG00000005989	GLE1	946.132	1305.91	874.632	1018.03
ENSMMUG00000009598	PTRHD1	946.132	942.064	582.612	1142.74
ENSMMUG00000015617	TMEM256-PLSCR3	946.132	1389.12	730.407	1152.61
ENSMMUG00000010811	MAP4K4	944.871	1248.09	1682.15	1659.47
ENSMMUG00000002200	PLPP3	943.609	2066.05	2562.49	1115.57
ENSMMUG00000015461	PPP1R26	943.609	881.422	823.939	538.339
ENSMMUG00000007154	RGS12	943.609	760.138	548.341	828.499
ENSMMUG00000002612	SOD3	943.609	1200.14	491.936	543.278
ENSMMUG00000001157	ZDHHC6	943.609	1097.19	1238.76	961.232
ENSMMUG00000003429		943.609	1335.53	1483.66	2352.76
ENSMMUG00000004472		943.609	963.218	842.503	1022.35
ENSMMUG00000031078		943.609	117.053	209.198	51.241
ENSMMUG00000012952	BAD	942.348	538.725	313.44	595.136
ENSMMUG00000019493	ERICH3	942.348	322.953	711.129	190.765
ENSMMUG00000017051	KIRREL2	942.348	1226.94	827.509	793.927
ENSMMUG00000006949	PLOD3	942.348	1004.12	673.288	1100.14
ENSMMUG00000011838	IDH3A	941.086	960.398	1412.26	1345.23
ENSMMUG00000016840	MAP2K1	941.086	927.961	1166.65	1243.37
ENSMMUG00000011785	SEMA3C	941.086	338.466	1660.02	1347.7
ENSMMUG00000009398	STX8	941.086	927.961	608.316	1022.97
ENSMMUG00000023674	SZT2	941.086	1422.97	914.615	788.988
ENSMMUG00000020762	BTD	939.825	863.089	781.814	997.656
ENSMMUG00000007329	CORO1A	939.825	368.082	299.16	879.123
ENSMMUG00000022964	DDB2	939.825	978.731	721.125	1071.74
ENSMMUG00000014633	ETV4	939.825	971.68	619.025	635.882
ENSMMUG00000032251	FBXO44	939.825	990.013	634.019	1015.56
ENSMMUG00000009893	KRT16	939.825	1105.66	1150.23	531.548
ENSMMUG00000013189	PAPD7	939.825	1198.73	1245.9	1081
ENSMMUG00000017160	PHF3	939.825	1004.12	1455.1	584.024
ENSMMUG00000007666	THOC6	939.825	881.422	531.919	1011.86
ENSMMUG00000009976	UCK1	939.825	781.293	654.011	952.589
ENSMMUG00000001275		939.825	878.602	1113.1	1582.91
ENSMMUG00000014026	AP1M1	938.563	1036.55	933.893	1133.48
ENSMMUG00000004659	FES	938.563	882.832	616.169	815.534
ENSMMUG00000003823	MAP4	938.563	743.215	1050.99	601.31
ENSMMUG00000000588	RHBDF1	938.563	1513.23	816.085	972.344
ENSMMUG00000006914	ABT1	937.302	863.089	804.661	1031.61
ENSMMUG00000008657	AKTIP	937.302	864.499	1490.09	1476.73
ENSMMUG00000014872	DPAGT1	937.302	1052.07	709.701	609.336
ENSMMUG00000004209	ESD	937.302	1242.45	1372.28	1220.52
ENSMMUG00000003671	LHX2	937.302	1128.22	1218.06	703.792
ENSMMUG00000013126	PPCS	937.302	954.756	1453.67	1527.35
ENSMMUG00000001118	WDR11	937.302	860.268	1425.83	1013.71
ENSMMUG00000029196		937.302	637.444	284.88	663.664
ENSMMUG00000000681	CLMN	936.04	691.035	577.614	562.416
ENSMMUG00000002080	DIP2C	936.04	517.571	1303.74	798.248
ENSMMUG00000009987	GON4L	936.04	1201.55	986.728	758.12
ENSMMUG00000013437	MARCH8	936.04	981.552	1051.7	619.831
ENSMMUG00000016397	MFSD6L	936.04	542.956	455.523	390.79
ENSMMUG00000015125	PBLD	936.04	720.651	1187.36	841.464
ENSMMUG00000031944		936.04	710.779	655.439	438.327
ENSMMUG00000018021	GGA3	934.779	1356.68	1023.14	766.146
ENSMMUG00000017797	MED12	934.779	1336.94	876.774	523.523
ENSMMUG00000014350	MXI1	934.779	951.936	1308.02	1036.55
ENSMMUG00000010207		934.779	681.163	591.894	1053.22
ENSMMUG00000000140	EPN2	933.517	878.602	935.321	759.972
ENSMMUG00000020549	PPP6C	933.517	1297.45	1335.87	1420.55
ENSMMUG00000013083	PSMG3	933.517	901.166	692.566	1343.38
ENSMMUG00000018060	RPS8	933.517	903.987	347.711	843.933
ENSMMUG00000007251	CTU2	932.256	1304.5	751.113	1567.48
ENSMMUG00000006564	DLD	932.256	885.653	2017.72	1502.66
ENSMMUG00000014807	GNG12	932.256	819.37	1676.44	1106.31
ENSMMUG00000012727	IFT122	932.256	970.269	627.593	669.837
ENSMMUG00000001420	MFAP2	932.256	1638.74	795.38	1918.14
ENSMMUG00000012360	PCGF2	932.256	1028.09	696.85	714.287
ENSMMUG00000004531	RCE1	932.256	1102.84	619.025	1002.59
ENSMMUG00000017820	USP39	932.256	1149.37	932.465	1027.91
ENSMMUG00000015256		932.256	1143.73	1078.83	845.168
ENSMMUG00000031830		932.256	829.242	534.061	1027.29
ENSMMUG00000018336	EBP	930.994	919.5	575.472	1087.79
ENSMMUG00000013742	RGS22	930.994	726.292	1001.01	799.483
ENSMMUG00000004788	MAN1C1	929.733	1088.73	741.831	780.345
ENSMMUG00000013009	MEIS3	929.733	1235.4	629.735	1334.74
ENSMMUG00000001913	MRPS23	929.733	796.806	939.605	1254.48
ENSMMUG00000002796	SAMD1	929.733	1095.78	660.436	1013.71
ENSMMUG00000005515	ABCC5	928.471	903.987	1074.55	882.827
ENSMMUG00000008381	FA2H	928.471	489.366	535.489	225.337
ENSMMUG00000000110	TAF6L	928.471	662.829	351.281	468.577
ENSMMUG00000013663		928.471	788.344	494.078	1051.37
ENSMMUG00000017458	DCAF12	927.21	978.731	1394.41	937.772
ENSMMUG00000002030	KAT8	927.21	1083.09	544.771	680.332
ENSMMUG00000020925	POGZ	927.21	1599.25	1744.98	1322.39
ENSMMUG00000019748	SLC4A1AP	927.21	844.755	904.619	802.57
ENSMMUG00000002412	SOX9	927.21	1081.68	1561.49	522.288
ENSMMUG00000013782	LAMA4	925.948	1999.77	2206.21	1795.9
ENSMMUG00000018878	TCEA2	925.948	1102.84	573.33	1364.37
ENSMMUG00000005352	USP36	925.948	860.268	916.043	575.998
ENSMMUG00000014123		925.948	1030.91	687.568	985.309
ENSMMUG00000022715	AHCYL1	924.687	806.678	1487.23	572.294
ENSMMUG00000015999	IFI35	924.687	1233.99	527.635	1339.67
ENSMMUG00000005029	PCF11	924.687	982.962	1260.18	602.545
ENSMMUG00000018962	PSMD11	924.687	758.728	955.312	701.94
ENSMMUG00000005785	TMEM63A	924.687	812.319	668.29	387.086
ENSMMUG00000012880		924.687	743.215	636.161	908.139
ENSMMUG00000014976		924.687	1104.25	638.303	1227.31
ENSMMUG00000000669	GJB1	923.425	606.418	486.938	138.289
ENSMMUG00000015545	ZDHHC4	923.425	793.985	601.176	601.927
ENSMMUG00000002342	EIF4EBP1	922.164	816.549	676.144	699.471
ENSMMUG00000005284	TXNDC15	922.164	717.83	1235.19	1373.01
ENSMMUG00000015710	ZMYND8	922.164	755.908	881.772	365.478
ENSMMUG00000009049	CFAP53	920.902	569.751	672.574	464.256
ENSMMUG00000013813	METAP2	920.902	1166.3	1787.11	1447.1
ENSMMUG00000014666	PYCRL	920.902	652.957	466.232	854.428
ENSMMUG00000022907	UNC50	920.902	1016.81	1280.18	1529.82
ENSMMUG00000009931		920.902	1032.32	513.355	519.818
ENSMMUG00000003971	CDC42BPG	919.641	813.729	759.68	376.59
ENSMMUG00000013165	SLC16A2	919.641	1063.35	807.517	581.554
ENSMMUG00000007376	ADCK5	918.379	1057.71	532.633	1216.82
ENSMMUG00000023654	CFAP69	918.379	839.114	1508.65	1133.48
ENSMMUG00000017003	GRPEL1	918.379	723.471	713.985	839.612
ENSMMUG00000021565	CARHSP1	917.118	733.343	508.358	992.717
ENSMMUG00000017583	SSBP2	917.118	905.397	1183.79	1161.26
ENSMMUG00000019302	TNFSF10	917.118	1207.2	1937.04	1658.85
ENSMMUG00000014869	OCIAD2	915.856	674.112	495.506	653.168
ENSMMUG00000012948	PLCB3	915.856	863.089	736.119	715.522
ENSMMUG00000021199	COMMD6	914.595	913.858	986.014	2871.35
ENSMMUG00000010860	FAM179B	914.595	665.65	1822.8	1212.5
ENSMMUG00000015474	MYLIP	914.595	1021.04	1550.78	1532.29
ENSMMUG00000002010	DEDD	913.333	1153.61	906.761	1119.28
ENSMMUG00000001361	IPO8	913.333	1029.5	1649.31	1008.77
ENSMMUG00000019406	SNRNP40	913.333	1021.04	843.217	989.63
ENSMMUG00000011019	BTBD1	910.81	911.038	1782.82	1627.98
ENSMMUG00000001873	CNOT7	910.81	871.55	2093.41	1634.16
ENSMMUG00000001810	GREM1	910.81	1132.45	1661.44	908.756
ENSMMUG00000031166	MKKS	910.81	758.728	910.331	1437.22
ENSMMUG00000001219	MRPL4	910.81	796.806	533.347	740.834
ENSMMUG00000021484	NPC1	910.81	1122.58	1003.86	701.94
ENSMMUG00000007673	TRMT61A	910.81	722.061	447.669	888.383
ENSMMUG00000008879	AREL1	909.548	1012.58	1270.89	689.593
ENSMMUG00000005870	DMTN	909.548	1104.25	1058.13	627.857
ENSMMUG00000008435	DNTTIP2	909.548	1066.17	1049.56	858.75
ENSMMUG00000000131	EFHD1	909.548	2139.39	1672.15	1616.87
ENSMMUG00000015115	FAM46B	909.548	524.622	427.677	362.391
ENSMMUG00000006469	TSPAN8	909.548	892.704	1040.28	497.593
ENSMMUG00000020334	PROS1	908.287	1535.79	1804.95	2064.46
ENSMMUG00000013491	RPGR	908.287	775.651	696.85	495.124
ENSMMUG00000023025	SYP	908.287	919.5	655.439	838.994
ENSMMUG00000008142	TGFB1	908.287	1760.02	1048.13	2473.77
ENSMMUG00000030502		908.287	1384.89	580.47	1348.93
ENSMMUG00000000553	BRD1	907.025	743.215	850.357	383.999
ENSMMUG00000003878	CPQ	907.025	1046.42	745.401	1112.49
ENSMMUG00000008771	KDM2A	907.025	789.754	1024.57	343.87
ENSMMUG00000010081	KIFAP3	907.025	946.295	1355.86	983.457
ENSMMUG00000011389	MCOLN1	907.025	1126.81	680.428	967.405
ENSMMUG00000011252	MICU2	907.025	823.601	1682.15	1689.72
ENSMMUG00000022321	MRPL16	907.025	1025.27	786.098	1329.18
ENSMMUG00000008144	S100A13	907.025	740.395	660.436	1326.71
ENSMMUG00000016615	SERPINB7	907.025	872.96	1109.53	1547.73
ENSMMUG00000014323	ZC3H18	907.025	774.241	725.409	469.812
ENSMMUG00000009890	FARP1	905.764	836.293	858.924	540.191
ENSMMUG00000007423	TFDP1	905.764	619.111	791.096	474.751
ENSMMUG00000010080	TRAF3IP1	905.764	595.136	903.905	381.529
ENSMMUG00000012836	UBQLN2	905.764	751.677	1219.49	1184.1
ENSMMUG00000006305	WWP1	905.764	810.908	1854.22	1019.88
ENSMMUG00000005140	ZFYVE1	905.764	968.859	745.401	951.971
ENSMMUG00000002463	DRAM2	904.502	975.911	1451.53	1259.42
ENSMMUG00000005818	GNAI3	904.502	782.703	1590.76	1687.87
ENSMMUG00000003379	L1CAM	904.502	1008.35	798.236	422.893
ENSMMUG00000014716	MROH1	904.502	1022.45	509.786	677.863
ENSMMUG00000005905	PLCG1	904.502	1884.13	1432.97	1824.3
ENSMMUG00000022443	PPP2R2D	904.502	1249.5	1067.41	1201.39
ENSMMUG00000006928	RAB18	904.502	710.779	2721	2557.73
ENSMMUG00000004423	SCGB2A1	904.502	885.653	734.691	989.013
ENSMMUG00000014932	MEGF8	903.241	792.575	870.348	511.793
ENSMMUG00000006752	NAE1	903.241	1025.27	1535.78	1223.61
ENSMMUG00000002066	PRMT7	903.241	784.113	476.942	880.357
ENSMMUG00000029242		903.241	885.653	1325.16	1434.13
ENSMMUG00000003907	BAX	901.979	810.908	599.748	1419.31
ENSMMUG00000006031	CSN3	901.979	352.569	6897.1	309.298
ENSMMUG00000021229	MRPL22	901.979	808.088	743.259	1030.99
ENSMMUG00000020416	MTSS1L	901.979	1115.53	828.223	778.493
ENSMMUG00000006248	WDR86	901.979	1026.68	643.301	872.332
ENSMMUG00000017006	APOPT1	900.718	1025.27	1011	1371.16
ENSMMUG00000010163	ARHGEF3	900.718	851.806	1225.2	872.949
ENSMMUG00000014389	CDC5L	900.718	803.857	1333.01	1114.34
ENSMMUG00000014084	LSM14B	900.718	633.214	716.841	432.77
ENSMMUG00000020512	PPIG	900.718	722.061	921.041	671.072
ENSMMUG00000023235	SETDB1	900.718	1408.87	947.459	772.937
ENSMMUG00000012719	SNTA1	900.718	1351.04	1073.83	2728.12
ENSMMUG00000016429	TOR2A	900.718	832.062	695.422	684.654
ENSMMUG00000022515	ARHGAP44	899.456	1208.61	965.308	613.657
ENSMMUG00000020719	MARCH7	899.456	753.087	2201.93	1681.69
ENSMMUG00000014543	SMG9	899.456	1183.22	852.498	1088.41
ENSMMUG00000020352	ARL2BP	898.195	1090.14	1385.85	1500.81
ENSMMUG00000011845	HK2	898.195	672.701	832.507	556.243
ENSMMUG00000013124	KDM3A	898.195	1200.14	1345.86	788.371
ENSMMUG00000016048	PEX11B	898.195	699.497	905.333	846.403
ENSMMUG00000003162		898.195	770.01	623.309	367.33
ENSMMUG00000011061		898.195	548.597	834.649	1026.67
ENSMMUG00000011270		898.195	926.551	1684.29	1876.78
ENSMMUG00000004041	ABCD4	896.933	1317.2	998.865	1487.84
ENSMMUG00000016084	C8orf33	896.933	726.292	511.927	783.432
ENSMMUG00000007202	COX19	896.933	671.291	613.313	1315.6
ENSMMUG00000011761	FAM188B	896.933	731.933	596.178	616.127
ENSMMUG00000023798	PHYH	896.933	1056.3	1479.38	1848.38
ENSMMUG00000021785	SHMT2	896.933	922.32	823.225	1214.35
ENSMMUG00000021279	ZMYND11	896.933	593.726	938.177	332.758
ENSMMUG00000003636		896.933	903.987	1706.42	1637.86
ENSMMUG00000022530	NOA1	895.672	1012.58	871.776	734.66
ENSMMUG00000019751	PPFIBP2	895.672	1263.61	1106.68	1331.03
ENSMMUG00000006679	ABCF2	894.41	836.293	761.822	726.634
ENSMMUG00000001300	ACKR1	894.41	1720.54	383.41	798.866
ENSMMUG00000021026	PNN	894.41	1833.36	1427.97	688.975
ENSMMUG00000000182	RNF216	894.41	610.649	744.687	388.32
ENSMMUG00000000803	STAT2	894.41	1413.1	1465.1	798.248
ENSMMUG00000015156	CCDC24	893.149	758.728	411.97	827.882
ENSMMUG00000022802	NPHP1	891.887	868.73	821.797	832.821
ENSMMUG00000019234	PGP	891.887	894.115	608.316	1317.45
ENSMMUG00000021588	STAU2	891.887	702.317	1041.7	958.762
ENSMMUG00000018079	TMPRSS3	891.887	867.319	389.122	461.169
ENSMMUG00000010323	ZC3H12A	891.887	816.549	371.272	559.947
ENSMMUG00000032421		891.887	181.926	52.1209	83.9612
ENSMMUG00000017849	KLHL12	890.626	1012.58	1426.54	1040.87
ENSMMUG00000000596	LUC7L	890.626	1513.23	990.298	1341.53
ENSMMUG00000019724	SDK1	890.626	366.672	645.443	204.964
ENSMMUG00000008098	USP34	890.626	1259.38	1645.02	622.3
ENSMMUG00000018951	ALG3	889.364	1236.81	481.226	548.834
ENSMMUG00000013195	CDK9	889.364	1222.71	869.634	1195.21
ENSMMUG00000015064	ELMO2	889.364	1201.55	1090.26	1035.32
ENSMMUG00000002338	HNRNPLL	889.364	908.217	1278.03	1169.9
ENSMMUG00000007020	PPIL6	889.364	651.547	1206.64	909.373
ENSMMUG00000006561	TRNAU1AP	889.364	832.062	623.309	948.885
ENSMMUG00000003135	TPD52L1	888.103	854.627	1298.03	665.516
ENSMMUG00000011360	VPS36	888.103	805.267	1762.83	1158.79
ENSMMUG00000020658	SNX11	886.841	1150.78	828.223	1257.57
ENSMMUG00000009859	TBX2	886.841	1465.28	896.052	2819.49
ENSMMUG00000007097	TES	886.841	729.112	1016.72	741.451
ENSMMUG00000000321	TTC7B	886.841	723.471	903.191	699.471
ENSMMUG00000022986		886.841	304.619	709.701	295.716
ENSMMUG00000016408	AHCTF1	885.58	909.628	1510.79	869.862
ENSMMUG00000017089	CCDC157	885.58	802.447	402.688	506.854
ENSMMUG00000030392		885.58	919.5	839.647	792.075
ENSMMUG00000006338	ACAD9	884.318	675.522	658.294	727.869
ENSMMUG00000013045	CCDC81	884.318	504.879	546.199	498.828
ENSMMUG00000012844	LRRC43	884.318	634.624	334.859	443.883
ENSMMUG00000023126	LSM3	884.318	958.987	843.217	1580.45
ENSMMUG00000005781	MED6	884.318	847.575	736.119	848.872
ENSMMUG00000003370	NFATC4	884.318	1193.09	687.568	1012.47
ENSMMUG00000001575	WDR35	884.318	851.806	1264.47	827.264
ENSMMUG00000007608	C1orf123	883.057	1088.73	643.301	1207.56
ENSMMUG00000006089	KNDC1	883.057	778.472	516.925	577.233
ENSMMUG00000013722	CHGB	881.795	722.061	728.979	751.946
ENSMMUG00000002323	CPPED1	881.795	658.599	1193.07	501.915
ENSMMUG00000016932	CNGA2	880.534	815.139	906.047	644.525
ENSMMUG00000023595	MPZL2	880.534	689.625	2056.28	1347.7
ENSMMUG00000005430	NR2F2	880.534	1287.58	2070.56	1599.58
ENSMMUG00000031887	TMA7	880.534	425.903	471.23	719.843
ENSMMUG00000032281	ZBTB48	880.534	942.064	586.896	1003.21
ENSMMUG00000006965		880.534	486.545	601.176	483.394
ENSMMUG00000021577	DHCR24	879.272	245.388	354.137	187.678
ENSMMUG00000021419	EIF2S1	879.272	779.882	1213.06	1134.71
ENSMMUG00000002709	GPRC5B	879.272	967.449	970.306	731.573
ENSMMUG00000004785	CCDC149	878.011	967.449	666.862	627.239
ENSMMUG00000003190	CCDC8	878.011	848.986	614.027	622.918
ENSMMUG00000002544	PHLDB1	878.011	1534.38	1231.62	1566.25
ENSMMUG00000014042	RNF187	878.011	588.085	526.921	588.345
ENSMMUG00000022369	TPD52	878.011	731.933	1739.98	1050.13
ENSMMUG00000004150	BEX4	876.749	995.654	1159.51	1040.87
ENSMMUG00000009367	BIRC6	876.749	903.987	1764.26	1017.41
ENSMMUG00000015731	C11orf63	876.749	640.265	841.075	527.227
ENSMMUG00000022233	HEATR9	876.749	1112.71	560.478	929.746
ENSMMUG00000007408		876.749	1067.58	508.358	543.278
ENSMMUG00000006253	ADCY6	875.488	925.141	943.889	762.441
ENSMMUG00000022843	FBXO11	875.488	854.627	1919.19	1439.69
ENSMMUG00000000123	NHSL1	875.488	637.444	767.534	586.493
ENSMMUG00000000224	REPS1	875.488	1107.07	1083.12	667.368
ENSMMUG00000013236	SLC18B1	875.488	880.012	1064.55	1121.13
ENSMMUG00000009868	AHDC1	874.226	1091.55	706.131	542.661
ENSMMUG00000021694	AMOTL2	874.226	1242.45	1435.82	1461.91
ENSMMUG00000029832	NT5C	874.226	702.317	374.128	1172.37
ENSMMUG00000004938	PITRM1	874.226	1291.81	1024.57	1018.65
ENSMMUG00000011720	SERPINB1	874.226	1255.15	1008.86	1433.51
ENSMMUG00000017023	ZCCHC11	874.226	980.141	957.454	496.976
ENSMMUG00000029542		874.226	179.105	114.952	13.582
ENSMMUG00000003646	ACY1	872.965	1173.35	537.631	1297.08
ENSMMUG00000002820	FAM208A	872.965	754.497	1540.07	1018.65
ENSMMUG00000006088	KLF4	872.965	1370.79	1250.19	1402.65
ENSMMUG00000016379	KPNA1	872.965	772.831	1262.33	803.187
ENSMMUG00000012382	NKAP	872.965	757.318	625.451	771.702
ENSMMUG00000015160	RAPGEFL1	872.965	877.191	623.309	345.105
ENSMMUG00000018523	ANKS6	871.703	640.265	615.455	548.834
ENSMMUG00000019129	CLEC3B	871.703	740.395	385.552	2327.45
ENSMMUG00000005312	GLRX	871.703	1265.02	607.602	1096.43
ENSMMUG00000010651	PPIC	871.703	1760.02	1113.82	1886.04
ENSMMUG00000008318	CNOT8	870.442	987.193	1432.25	1984.82
ENSMMUG00000016568	HSD3B2	870.442	1049.24	908.903	109.273
ENSMMUG00000021722	ST7	870.442	734.753	732.549	697.618
ENSMMUG00000005086	TGIF1	870.442	1085.91	1015.29	1072.36
ENSMMUG00000000338	TRIM22	870.442	1795.28	1983.45	2153.97
ENSMMUG00000010969	UQCR10	870.442	987.193	532.633	1042.72
ENSMMUG00000016016		870.442	1128.22	1215.2	785.284
ENSMMUG00000017053	DAPK1	869.18	1129.63	1205.21	803.187
ENSMMUG00000020538	FIG4	869.18	889.884	896.766	1004.45
ENSMMUG00000008100	IRF1	869.18	817.96	555.481	951.971
ENSMMUG00000009975	POMT1	869.18	1345.4	549.055	1028.52
ENSMMUG00000019514	UAP1	869.18	1139.5	1515.79	1167.43
ENSMMUG00000018121	ZFYVE21	869.18	785.523	700.42	722.93
ENSMMUG00000019742	ZNF512	869.18	1239.63	1163.08	1047.66
ENSMMUG00000012211	GIGYF2	867.919	975.911	1193.78	869.862
ENSMMUG00000017104	SCMH1	867.919	1180.4	875.346	737.747
ENSMMUG00000017887		867.919	795.395	926.753	1466.23
ENSMMUG00000007779	CHCHD5	866.657	733.343	314.868	642.673
ENSMMUG00000017292	CHRM1	866.657	448.468	389.122	137.672
ENSMMUG00000007569	CLUAP1	866.657	399.108	497.648	459.317
ENSMMUG00000014660	FN3KRP	866.657	964.628	886.77	943.946
ENSMMUG00000018280	JAGN1	866.657	751.677	887.484	1212.5
ENSMMUG00000007142	SNX9	866.657	798.216	1204.49	761.824
ENSMMUG00000005348		866.657	1071.81	1112.39	1011.86
ENSMMUG00000007494		866.657	1992.72	752.541	1816.28
ENSMMUG00000019242	ABCA3	865.396	648.727	771.818	484.011
ENSMMUG00000003077	CCDC51	865.396	641.675	529.063	814.917
ENSMMUG00000007145	GGPS1	865.396	971.68	1465.1	1143.97
ENSMMUG00000023145	RUSC1	865.396	1279.12	892.482	940.859
ENSMMUG00000021459	MYCBP2	864.134	829.242	1302.31	432.77
ENSMMUG00000017519	TSR1	864.134	796.806	924.611	642.673
ENSMMUG00000006289		864.134	740.395	718.269	871.714
ENSMMUG00000021772		864.134	880.012	1255.9	794.544
ENSMMUG00000016889	ANKRD9	862.873	747.446	162.075	324.732
ENSMMUG00000005145	PHLPP1	862.873	1071.81	674.716	558.712
ENSMMUG00000013431		862.873	572.572	671.86	97.5431
ENSMMUG00000018883		862.873	579.623	922.469	1207.56
ENSMMUG00000017041	ANKMY2	861.611	634.624	955.312	534.635
ENSMMUG00000007610	RPS6KA4	861.611	736.164	535.489	823.56
ENSMMUG00000031101	TPGS1	861.611	500.648	185.636	746.39
ENSMMUG00000006428	TSR3	861.611	665.65	412.684	769.85
ENSMMUG00000000822	USP4	861.611	867.319	801.092	801.335
ENSMMUG00000021497	CAMSAP1	860.35	812.319	1023.14	659.342
ENSMMUG00000016594	FHL2	860.35	1820.67	1302.31	2122.49
ENSMMUG00000011739	MPC1	860.35	734.753	1105.25	1696.51
ENSMMUG00000002989	NTAN1	860.35	1224.12	1102.39	1744.05
ENSMMUG00000019807	RGS14	860.35	982.962	402.688	910.608
ENSMMUG00000002263	ACTR2	859.088	496.417	1197.35	351.896
ENSMMUG00000019624	GLB1L	859.088	720.651	642.587	617.979
ENSMMUG00000022329	LSS	859.088	377.954	503.36	564.268
ENSMMUG00000002913	TLE2	859.088	1013.99	624.023	629.709
ENSMMUG00000005548	NSF	857.827	951.936	1437.97	1000.13
ENSMMUG00000003521	P2RX4	857.827	671.291	583.326	625.387
ENSMMUG00000015843	TMEM248	857.827	523.212	937.463	474.134
ENSMMUG00000012843		857.827	645.906	676.858	574.764
ENSMMUG00000023141	CLK2	856.565	1688.1	1150.23	1312.51
ENSMMUG00000014533	TMEM132A	856.565	1215.66	807.517	932.833
ENSMMUG00000001918	TMEM165	856.565	585.264	1528.64	2053.96
ENSMMUG00000022841	CIRH1A	855.304	1091.55	781.1	813.065
ENSMMUG00000022426	DHDDS	855.304	949.115	825.367	806.274
ENSMMUG00000001313	FARP2	855.304	1109.89	801.806	953.206
ENSMMUG00000023178	GSPT1	855.304	878.602	1118.1	698.236
ENSMMUG00000007639	SRSF8	855.304	602.188	1094.54	768.615
ENSMMUG00000023310	TSPAN12	855.304	372.313	664.72	380.295
ENSMMUG00000012204		855.304	851.806	463.376	836.525
ENSMMUG00000004094	ACOT7	854.042	706.548	484.082	922.955
ENSMMUG00000005103	MAN2A2	854.042	791.164	1002.44	427.214
ENSMMUG00000001151	MTUS1	854.042	719.24	935.321	301.89
ENSMMUG00000013129	PPIH	854.042	843.345	563.334	910.608
ENSMMUG00000007169	TDRD3	854.042	834.883	1044.56	933.451
ENSMMUG00000003902	THBS3	854.042	1439.89	752.541	1545.87
ENSMMUG00000002775	U2SURP	854.042	911.038	1577.19	1134.71
ENSMMUG00000013374	ZNF574	854.042	720.651	456.237	480.925
ENSMMUG00000021800		854.042	982.962	674.002	955.058
ENSMMUG00000020082	BCAS1	852.781	342.697	606.174	295.099
ENSMMUG00000007159	C14orf80	852.781	825.011	625.451	763.059
ENSMMUG00000006227	DUSP6	852.781	1084.5	1817.81	1019.26
ENSMMUG00000017638	EMP1	852.781	2033.62	2368.29	3755.41
ENSMMUG00000004465	RUFY3	852.781	816.549	2384	1054.45
ENSMMUG00000008291	SFXN4	852.781	808.088	748.257	800.718
ENSMMUG00000008264	BFAR	851.519	990.013	1053.84	983.457
ENSMMUG00000020808	CMAS	851.519	719.24	1171.65	830.969
ENSMMUG00000004596	GRK5	851.519	834.883	448.383	723.548
ENSMMUG00000001993	NUP153	851.519	724.882	1056.7	713.67
ENSMMUG00000000252	RAE1	851.519	847.575	754.683	906.904
ENSMMUG00000017097	ACP1	850.258	729.112	768.248	793.309
ENSMMUG00000011767	CRAT	850.258	1032.32	796.808	895.174
ENSMMUG00000019960	DHX16	850.258	1118.35	791.096	880.975
ENSMMUG00000018577	MANSC1	850.258	678.342	976.018	337.697
ENSMMUG00000014237	SUV420H1	850.258	755.908	1126.67	729.721
ENSMMUG00000010837	VRK3	850.258	605.008	600.462	536.487
ENSMMUG00000012859		850.258	621.931	1080.97	855.046
ENSMMUG00000000512	CORO1C	848.996	1028.09	1338.72	1327.33
ENSMMUG00000022037	LDHD	848.996	733.343	519.781	422.893
ENSMMUG00000009302	SNRPF	848.996	939.243	693.994	1093.35
ENSMMUG00000018482		848.996	753.087	748.971	1010.62
ENSMMUG00000001944	C16orf72	847.734	743.215	1908.48	1318.07
ENSMMUG00000009041	NSD1	847.734	861.678	731.835	535.252
ENSMMUG00000004732		847.734	954.756	1065.98	722.313
ENSMMUG00000002673	ELMOD3	846.473	1008.35	731.835	1010.62
ENSMMUG00000005534	HLA-DMA	846.473	1004.12	524.065	888.383
ENSMMUG00000021845	TBC1D10B	846.473	695.266	598.32	674.776
ENSMMUG00000006293		846.473	789.754	917.471	557.477
ENSMMUG00000009346	AGAP1	845.211	454.109	454.809	288.925
ENSMMUG00000009374	HPS6	845.211	537.315	366.988	550.686
ENSMMUG00000017121	MAP3K19	845.211	534.494	733.977	427.214
ENSMMUG00000000168	MGLL	845.211	432.955	504.788	211.138
ENSMMUG00000008426	TBCE	845.211	1087.32	1486.52	1350.79
ENSMMUG00000016086		845.211	918.089	872.49	618.596
ENSMMUG00000016952	CELF3	843.95	1503.35	922.469	374.738
ENSMMUG00000019293	KIF3C	843.95	1028.09	1326.58	735.895
ENSMMUG00000020996	NCALD	843.95	1128.22	1083.83	706.879
ENSMMUG00000008245	PIN1	843.95	620.521	446.241	743.921
ENSMMUG00000022994	SEC14L1	843.95	785.523	970.306	456.847
ENSMMUG00000020131	SRC	843.95	825.011	738.975	855.046
ENSMMUG00000001387	PAK1	842.688	1053.48	867.492	1014.94
ENSMMUG00000007326	RNF121	842.688	949.115	854.64	784.666
ENSMMUG00000005539	MRPL15	841.427	784.113	813.943	1551.43
ENSMMUG00000014493	SNRPB2	841.427	1023.86	1158.8	1400.18
ENSMMUG00000014648		841.427	761.549	1043.85	1427.96
ENSMMUG00000021764	MMP10	840.165	1171.94	775.388	944.563
ENSMMUG00000028798	RHPN2	840.165	427.313	599.034	212.372
ENSMMUG00000017124	SART3	840.165	943.474	936.035	726.017
ENSMMUG00000008608	STT3B	840.165	614.88	1352.29	599.458
ENSMMUG00000010114	RIN2	838.904	825.011	1195.93	1132.86
ENSMMUG00000006507	TMEM62	838.904	1028.09	917.471	686.506
ENSMMUG00000001760	DYM	837.642	899.756	931.751	967.405
ENSMMUG00000012328	SLC30A2	837.642	530.264	451.953	499.445
ENSMMUG00000018231	ARMC2	836.381	726.292	794.666	822.325
ENSMMUG00000009760	ATP13A5	836.381	1294.63	1747.84	505.002
ENSMMUG00000002467	CCL23	836.381	1879.9	1003.86	2517.6
ENSMMUG00000023267	IDE	836.381	820.78	1474.38	1118.04
ENSMMUG00000017768		836.381	582.444	847.501	416.102
ENSMMUG00000018025	EGR1	835.119	1081.68	1912.05	1711.33
ENSMMUG00000009981	MSTO1	835.119	909.628	912.473	678.48
ENSMMUG00000006340	SLC6A6	835.119	334.235	768.962	220.398
ENSMMUG00000011303	BCL11A	833.858	860.268	732.549	566.12
ENSMMUG00000005401	FAM189A2	833.858	1575.28	746.829	919.869
ENSMMUG00000011627	IL4I1	833.858	537.315	541.915	411.163
ENSMMUG00000012110	SMO	833.858	1201.55	788.24	1311.89
ENSMMUG00000000331	SRP19	833.858	698.086	926.039	1433.51
ENSMMUG00000014310	ASNSD1	832.596	970.269	1758.55	1465.62
ENSMMUG00000002387	FGGY	832.596	812.319	664.72	940.859
ENSMMUG00000015815	POLR1A	832.596	906.807	846.787	638.969
ENSMMUG00000023632	PROSER2	832.596	757.318	609.029	1127.3
ENSMMUG00000008041	ANKRD27	831.335	911.038	1002.44	780.345
ENSMMUG00000021642	FMOD	831.335	2218.36	1370.14	2654.04
ENSMMUG00000004483	HARS2	831.335	1028.09	955.312	909.373
ENSMMUG00000023643	NFKBIB	831.335	903.987	511.214	697.001
ENSMMUG00000010911	POLI	831.335	970.269	1429.4	1093.96
ENSMMUG00000029994	PTRF	831.335	746.036	751.113	759.972
ENSMMUG00000017505	TTC3	831.335	471.032	1143.8	393.877
ENSMMUG00000017902	DHX37	830.073	830.652	498.362	776.641
ENSMMUG00000007531	NDFIP2	830.073	463.981	1422.97	1221.76
ENSMMUG00000012447	RABGGTA	830.073	977.321	579.042	744.538
ENSMMUG00000023791	SCAF11	830.073	733.343	1404.41	679.715
ENSMMUG00000011736	SFT2D1	830.073	940.654	1480.81	1804.55
ENSMMUG00000007480	ZNF395	830.073	561.29	648.299	384.616
ENSMMUG00000000391	DEF8	828.812	1142.32	912.473	811.83
ENSMMUG00000010689	FERMT2	828.812	1431.43	2107.68	2247.81
ENSMMUG00000007957	GFER	828.812	695.266	433.389	843.933
ENSMMUG00000014896	ICAM1	828.812	1365.15	779.672	1187.19
ENSMMUG00000007659	XPOT	828.812	1128.22	2038.43	1511.3
ENSMMUG00000018356	ALS2CR12	827.55	559.879	651.155	561.182
ENSMMUG00000008810	ARL8B	827.55	943.474	2359.01	1707.62
ENSMMUG00000009012	FAM3A	827.55	789.754	606.174	790.84
ENSMMUG00000014989	LYNX1	827.55	400.518	88.5342	314.237
ENSMMUG00000007708	NAA20	827.55	746.036	881.058	865.541
ENSMMUG00000007982	SMC3	827.55	871.55	1368.71	735.277
ENSMMUG00000004464	STPG1	827.55	593.726	427.677	398.815
ENSMMUG00000031284		827.55	1487.84	1477.24	1418.08
ENSMMUG00000006509	CRTC1	826.289	861.678	412.684	458.7
ENSMMUG00000006093	EZH1	826.289	1021.04	863.922	548.834
ENSMMUG00000011614	FUZ	826.289	1250.91	454.095	808.126
ENSMMUG00000020059	GRIPAP1	826.289	813.729	621.167	421.658
ENSMMUG00000022859	MYBBP1A	826.289	896.935	656.153	445.118
ENSMMUG00000012707	SEC22B	826.289	602.188	1433.68	909.373
ENSMMUG00000004608	CHCHD1	825.027	810.908	821.797	1440.3
ENSMMUG00000009615	IMP4	825.027	964.628	635.447	954.441
ENSMMUG00000011133	LMF1	825.027	581.033	540.487	485.863
ENSMMUG00000008330	QRSL1	825.027	709.369	786.812	796.396
ENSMMUG00000005306	TRIM11	825.027	999.885	592.608	722.313
ENSMMUG00000005377	USP22	825.027	614.88	896.766	509.323
ENSMMUG00000006500	VASN	825.027	1198.73	824.653	1624.28
ENSMMUG00000028755		825.027	920.91	1338.01	708.731
ENSMMUG00000007335	CEP250	823.766	1050.66	661.15	472.899
ENSMMUG00000009334	DOCK6	823.766	1174.76	707.559	1054.45
ENSMMUG00000020975	KIF19	823.766	337.056	327.719	292.629
ENSMMUG00000006255	NCKAP5L	823.766	1169.12	736.833	805.039
ENSMMUG00000010109	PLEKHJ1	823.766	492.186	456.951	663.046
ENSMMUG00000012666	CARS2	822.504	861.678	641.873	701.323
ENSMMUG00000008711	CHI3L1	822.504	1327.07	701.134	692.062
ENSMMUG00000023649	DNAJC1	822.504	775.651	946.031	900.73
ENSMMUG00000015048	LIMA1	822.504	606.418	772.532	282.134
ENSMMUG00000013521	MED10	822.504	887.063	708.273	851.341
ENSMMUG00000002069	MSI2	822.504	799.626	933.179	491.42
ENSMMUG00000014564	RNF123	822.504	1015.4	713.271	509.941
ENSMMUG00000017096	SH3YL1	822.504	648.727	1033.14	403.754
ENSMMUG00000005162	TMEM80	822.504	1147.96	711.843	929.746
ENSMMUG00000019733		822.504	767.19	771.818	492.654
ENSMMUG00000030062		822.504	459.75	279.168	718.609
ENSMMUG00000014650	IMPAD1	821.243	664.24	1045.99	1262.5
ENSMMUG00000017789	POGK	821.243	1074.63	1357.29	813.682
ENSMMUG00000000880	SCIN	821.243	730.523	718.983	280.899
ENSMMUG00000007041	ZDHHC13	821.243	648.727	909.617	655.021
ENSMMUG00000003060		821.243	785.523	521.923	420.423
ENSMMUG00000008029	GSTM3	819.981	1029.5	889.626	2143.48
ENSMMUG00000007416	SIPA1	819.981	612.06	472.658	811.83
ENSMMUG00000017351	STAB1	819.981	1300.27	698.278	1417.46
ENSMMUG00000030253		819.981	975.911	910.331	884.062
ENSMMUG00000023535	IGLV10-54	818.72	176.284	202.772	19.1382
ENSMMUG00000008620	UBA3	818.72	858.858	1690	1677.37
ENSMMUG00000016917	UBP1	818.72	1114.12	2112.68	1596.5
ENSMMUG00000002638	WDR18	818.72	696.676	393.406	748.242
ENSMMUG00000002380	WDR81	818.72	967.449	581.898	968.023
ENSMMUG00000017395	FIP1L1	817.458	911.038	745.401	464.256
ENSMMUG00000007611	MAGOH	817.458	762.959	822.511	1024.82
ENSMMUG00000002009	NIT1	817.458	913.858	743.973	845.168
ENSMMUG00000006848	OSGEP	817.458	1036.55	728.265	1139.65
ENSMMUG00000008177	PLA2G12A	817.458	665.65	726.837	760.589
ENSMMUG00000016975	SLC38A5	817.458	654.368	477.656	873.566
ENSMMUG00000015169	GOLGA5	816.197	1063.35	1248.76	713.052
ENSMMUG00000017033	LCP1	816.197	920.91	980.302	989.63
ENSMMUG00000017988	MED4	816.197	903.987	1100.97	1166.2
ENSMMUG00000019906	NUDT21	816.197	777.062	2235.49	1454.5
ENSMMUG00000013175		816.197	1178.99	481.226	847.637
ENSMMUG00000000019	CCDC86	814.935	678.342	478.37	450.056
ENSMMUG00000016990	ZNF384	814.935	823.601	677.572	433.388
ENSMMUG00000015254	ANKRD54	813.674	662.829	514.069	587.111
ENSMMUG00000001585	FAAP100	813.674	723.471	478.37	750.712
ENSMMUG00000019577	GLA	813.674	765.78	696.85	880.357
ENSMMUG00000001228	LLGL2	813.674	482.314	375.556	273.491
ENSMMUG00000020061	PPP1R9B	813.674	630.393	742.545	327.819
ENSMMUG00000019673	ZNF408	813.674	743.215	463.376	543.895
ENSMMUG00000020143	ZNF655	813.674	896.935	1366.57	1071.74
ENSMMUG00000023803		813.674	1848.87	1623.6	1580.45
ENSMMUG00000020114	CDH13	812.412	802.447	1022.43	651.316
ENSMMUG00000018506	FPGS	812.412	877.191	551.197	812.448
ENSMMUG00000018557	SRPK1	812.412	1019.63	1326.58	1005.06
ENSMMUG00000023616	ZBTB4	812.412	373.723	549.055	236.449
ENSMMUG00000011008		812.412	1156.43	1173.79	1103.22
ENSMMUG00000017730	C11orf73	811.151	902.576	783.956	1286.58
ENSMMUG00000000825	DGAT1	811.151	810.908	567.618	708.114
ENSMMUG00000008664	FAIM	811.151	1009.76	1265.18	1444.63
ENSMMUG00000015317	HDDC2	811.151	816.549	812.515	1043.34
ENSMMUG00000004591	LANCL2	811.151	678.342	808.231	950.737
ENSMMUG00000021635	RECQL5	811.151	826.421	645.443	732.808
ENSMMUG00000016486	SCARB1	811.151	695.266	438.387	434.005
ENSMMUG00000029029		811.151	736.164	257.035	420.423
ENSMMUG00000030591		811.151	1936.31	749.685	2078.04
ENSMMUG00000011625	AKT1S1	809.889	916.679	608.316	805.657
ENSMMUG00000023192	CHKA	809.889	997.065	1029.57	614.892
ENSMMUG00000017830	DGUOK	809.889	727.702	565.476	975.431
ENSMMUG00000009063	ETS2	809.889	1121.17	1030.28	648.847
ENSMMUG00000000951	ITGB2	809.889	784.113	636.875	1566.86
ENSMMUG00000012244	NEK1	809.889	621.931	1332.3	737.13
ENSMMUG00000003494	RBM6	809.889	802.447	546.199	673.541
ENSMMUG00000002088	SMU1	809.889	650.137	1097.4	672.924
ENSMMUG00000001408		809.889	1324.25	826.795	995.187
ENSMMUG00000020655		809.889	705.138	1010.29	1252.01
ENSMMUG00000004061	CCNC	808.628	626.162	1379.42	1442.16
ENSMMUG00000002373	INPP5K	808.628	716.42	691.138	721.078
ENSMMUG00000011826	SNRPA1	808.628	925.141	934.607	1326.09
ENSMMUG00000016887	WIF1	808.628	3167.48	5160.69	5121.63
ENSMMUG00000015303	ABCA7	807.366	564.11	454.095	540.191
ENSMMUG00000020350	CPNE2	807.366	1358.1	637.589	903.817
ENSMMUG00000009956	LRSAM1	807.366	926.551	281.31	411.163
ENSMMUG00000018381	RBM23	807.366	937.833	874.632	613.657
ENSMMUG00000008453	TMEM234	807.366	985.782	719.697	897.026
ENSMMUG00000018368	BORCS8-MEF2B	806.105	1078.86	453.381	451.909
ENSMMUG00000009176	CAMTA2	806.105	953.346	766.106	412.397
ENSMMUG00000017817	MAGI3	806.105	836.293	1430.11	732.191
ENSMMUG00000009559	MCMBP	806.105	950.526	1368.71	1116.81
ENSMMUG00000020838	NCOA1	806.105	647.316	776.816	261.761
ENSMMUG00000005240	SUMO1	806.105	689.625	1011	987.161
ENSMMUG00000013285		806.105	1712.07	1447.25	834.673
ENSMMUG00000031035	EIF4ENIF1	804.843	812.319	727.551	656.255
ENSMMUG00000020795	FGD3	804.843	815.139	514.783	3959.76
ENSMMUG00000008249	FUBP3	804.843	665.65	1284.46	1108.16
ENSMMUG00000005938	PDCD10	804.843	748.856	1467.95	1635.39
ENSMMUG00000007058	PDCD11	804.843	837.704	582.612	672.307
ENSMMUG00000016301	PRPF3	804.843	991.424	781.814	727.869
ENSMMUG00000000126		804.843	788.344	536.203	638.969
ENSMMUG00000005480	CARNS1	803.582	1542.84	770.39	563.034
ENSMMUG00000013655	DNM1L	803.582	1049.24	1731.41	1472.41
ENSMMUG00000022650	MRPL33	803.582	816.549	850.357	1393.38
ENSMMUG00000003736	NFKB1	803.582	830.652	861.066	637.117
ENSMMUG00000018801	PPCDC	803.582	679.753	546.913	945.798
ENSMMUG00000009508	TAF5L	803.582	652.957	795.38	649.464
ENSMMUG00000001167	TRMT1	803.582	802.447	454.095	754.416
ENSMMUG00000008284	DNAAF2	802.32	400.518	644.729	784.666
ENSMMUG00000016620	LLPH	802.32	957.577	697.564	904.435
ENSMMUG00000005903	MAPK13	802.32	644.496	801.806	608.101
ENSMMUG00000020472	CIAPIN1	801.059	960.398	772.532	1019.26
ENSMMUG00000019563	CRMP1	801.059	880.012	815.371	396.346
ENSMMUG00000006599	DERL2	801.059	771.421	873.918	978.518
ENSMMUG00000007313	HAT1	801.059	762.959	1163.8	806.274
ENSMMUG00000018758	RMND5B	801.059	929.371	610.457	790.223
ENSMMUG00000018172	RPA2	801.059	747.446	792.524	906.287
ENSMMUG00000011064	SNAP25	801.059	833.473	1815.66	1127.92
ENSMMUG00000004089		801.059	719.24	228.475	532.166
ENSMMUG00000012956		801.059	813.729	527.635	992.1
ENSMMUG00000012318	ATIC	799.797	731.933	777.53	643.291
ENSMMUG00000003400	BIRC2	799.797	755.908	1595.76	1468.7
ENSMMUG00000023312	DHODH	799.797	1087.32	784.67	918.634
ENSMMUG00000020555	IQSEC2	799.797	793.985	741.117	968.64
ENSMMUG00000008173	KDM6B	799.797	877.191	773.246	545.13
ENSMMUG00000016788	NDUFS1	799.797	822.191	891.768	730.339
ENSMMUG00000015979	NUP210	799.797	557.059	509.786	324.115
ENSMMUG00000008237	PGS1	799.797	836.293	452.667	730.956
ENSMMUG00000005660	QRICH1	799.797	841.934	776.816	505.002
ENSMMUG00000009383	CC2D2A	798.536	789.754	907.475	749.477
ENSMMUG00000003248	CCNH	798.536	840.524	1066.69	761.207
ENSMMUG00000017687	NDNL2	798.536	860.268	718.269	967.405
ENSMMUG00000014790	NGLY1	798.536	813.729	1206.64	952.589
ENSMMUG00000007878	PTPN1	798.536	960.398	1115.25	866.158
ENSMMUG00000010574	FOS	797.274	724.882	1440.11	1410.67
ENSMMUG00000008602	GLB1L2	797.274	637.444	735.405	584.024
ENSMMUG00000006933	PPP1R8	797.274	815.139	1062.41	1158.17
ENSMMUG00000022417	RAP1GDS1	797.274	858.858	1241.62	911.843
ENSMMUG00000006970	CCDC65	796.013	822.191	554.767	676.011
ENSMMUG00000000620	DHRS11	796.013	712.189	473.372	629.091
ENSMMUG00000006688	EMC1	796.013	971.68	1217.34	899.496
ENSMMUG00000008751	PHF8	796.013	961.808	849.643	516.114
ENSMMUG00000000900	ADPRH	794.751	526.033	625.451	505.002
ENSMMUG00000016361	APOO	794.751	707.958	713.985	977.901
ENSMMUG00000010387	MPC2	794.751	898.345	1041.7	1496.48
ENSMMUG00000010812	PRPF40A	794.751	706.548	1258.04	663.046
ENSMMUG00000010309	SEPT8	794.751	925.141	1155.23	682.802
ENSMMUG00000017049	TSPAN13	794.751	489.366	833.221	401.902
ENSMMUG00000010030	UBE2J2	794.751	786.934	566.904	1245.84
ENSMMUG00000001155	ACSL5	793.49	593.726	591.894	608.101
ENSMMUG00000002886	BBS9	793.49	802.447	896.052	739.599
ENSMMUG00000019085	BDH2	793.49	1028.09	993.154	1643.42
ENSMMUG00000016497	CCNL1	793.49	1523.1	1542.92	1118.66
ENSMMUG00000017986	CRBN	793.49	788.344	1038.13	1010.62
ENSMMUG00000011694	FKBP9	793.49	892.704	1125.24	714.287
ENSMMUG00000003784	KIAA0753	793.49	750.266	903.191	663.664
ENSMMUG00000015335	PHF10	793.49	1057.71	1179.5	1074.83
ENSMMUG00000004125	YWHAG	793.49	699.497	1585.05	1829.24
ENSMMUG00000009211		793.49	248.208	451.239	188.295
ENSMMUG00000021996		793.49	943.474	965.308	726.634
ENSMMUG00000003204	ADGRA2	792.228	2504.65	1823.52	1549.58
ENSMMUG00000018045	IAH1	792.228	1078.86	1031.71	1590.32
ENSMMUG00000017682	PIGU	792.228	669.881	508.358	727.869
ENSMMUG00000002039		792.228	823.601	718.983	1029.76
ENSMMUG00000019891		792.228	1042.19	467.66	1259.42
ENSMMUG00000013717	DNM1	790.967	1015.4	768.248	748.859
ENSMMUG00000017655	KIAA1211L	790.967	284.876	342.713	129.646
ENSMMUG00000031463	PUS1	790.967	1222.71	488.366	1092.73
ENSMMUG00000005455	RNF213	790.967	1071.81	899.622	585.259
ENSMMUG00000023199	SF3A3	790.967	832.062	953.884	791.457
ENSMMUG00000006680		790.967	767.19	960.31	1444.01
ENSMMUG00000015220		790.967	698.086	481.94	641.439
ENSMMUG00000031682		790.967	672.701	498.362	267.318
ENSMMUG00000016433	CEBPZ	789.705	757.318	1126.67	679.715
ENSMMUG00000007685	FARSB	789.705	878.602	802.52	646.995
ENSMMUG00000020760	NCS1	789.705	843.345	650.441	948.885
ENSMMUG00000006747	POLL	789.705	700.907	838.219	877.888
ENSMMUG00000014083		789.705	628.983	836.791	788.988
ENSMMUG00000020979	FAM212A	788.444	640.265	391.978	1136.56
ENSMMUG00000009137	MGAT1	788.444	685.394	622.595	756.885
ENSMMUG00000002924	RHOU	788.444	1060.53	1228.77	1023.59
ENSMMUG00000003981	TTYH2	788.444	1613.36	1165.22	1955.18
ENSMMUG00000020226	WSB1	788.444	1532.97	1966.32	1148.91
ENSMMUG00000009251		788.444	1118.35	580.47	926.042
ENSMMUG00000007683	ERBB2IP	787.182	743.215	1701.43	1225.46
ENSMMUG00000018426	GCNT3	787.182	1160.66	1252.33	517.966
ENSMMUG00000006070	HELZ2	787.182	1123.99	604.746	737.747
ENSMMUG00000023156	MRPS6	787.182	605.008	726.837	940.859
ENSMMUG00000003432	PSMC2	787.182	706.548	755.396	573.529
ENSMMUG00000009204	SWAP70	787.182	997.065	1497.23	1095.82
ENSMMUG00000008031	ZBTB17	787.182	902.576	512.641	816.769
ENSMMUG00000020101	ZDHHC8	787.182	681.163	489.08	489.568
ENSMMUG00000000671		787.182	272.183	600.462	175.948
ENSMMUG00000007724	APTX	785.921	856.037	891.054	759.355
ENSMMUG00000015595	LRRC24	785.921	765.78	414.111	592.667
ENSMMUG00000012403	PLS1	785.921	463.981	936.035	477.22
ENSMMUG00000012649		785.921	427.313	599.034	321.645
ENSMMUG00000023461		785.921	641.675	419.109	569.207
ENSMMUG00000030420	AIMP2	784.659	854.627	651.155	918.634
ENSMMUG00000016593	AP1M2	784.659	582.444	563.334	520.436
ENSMMUG00000017133	C12orf45	784.659	808.088	422.679	798.248
ENSMMUG00000012479	KDM4A	784.659	535.905	721.125	436.475
ENSMMUG00000011750	LMBR1	784.659	768.6	1528.64	883.444
ENSMMUG00000020217	PIGK	784.659	654.368	1258.76	1194.59
ENSMMUG00000006026	SH3D19	784.659	722.061	1648.59	1483.52
ENSMMUG00000018083	KPNA4	783.398	561.29	1400.84	1555.75
ENSMMUG00000005214	MYL6B	783.398	958.987	555.481	1305.1
ENSMMUG00000016456	PLPPR3	783.398	624.752	559.051	613.657
ENSMMUG00000021233	SEPHS1	783.398	610.649	928.181	855.663
ENSMMUG00000018362	ZMAT5	783.398	537.315	297.018	745.773
ENSMMUG00000007961		783.398	688.214	714.699	1419.93
ENSMMUG00000021530		783.398	1054.89	1328.73	1000.13
ENSMMUG00000017680	CBY1	782.136	640.265	527.635	611.805
ENSMMUG00000001814	LMCD1	782.136	770.01	803.234	558.712
ENSMMUG00000022853	PPP1R21	782.136	816.549	961.024	893.939
ENSMMUG00000019151	SLC46A1	782.136	511.93	359.135	592.667
ENSMMUG00000004765	SP2	782.136	758.728	534.775	435.857
ENSMMUG00000009439	STIM2	782.136	770.01	1168.08	956.91
ENSMMUG00000020087	TMEM120A	782.136	1128.22	755.396	1290.9
ENSMMUG00000011242	ZC3H7A	782.136	1087.32	1377.99	878.505
ENSMMUG00000016786	BCL9	780.874	898.345	976.732	387.703
ENSMMUG00000001893	IL6ST	780.874	602.188	1647.88	592.05
ENSMMUG00000031123	SCGB1A1	780.874	15675.2	5746.15	435.24
ENSMMUG00000019597	TBL1XR1	780.874	702.317	2356.87	2450.31
ENSMMUG00000010827	BLOC1S2	779.613	903.987	1233.77	1513.77
ENSMMUG00000003877	KANSL2	779.613	1205.79	1278.03	1760.71
ENSMMUG00000007389	NCK1	779.613	741.805	1055.98	916.164
ENSMMUG00000003955	PGAP2	779.613	792.575	607.602	732.808
ENSMMUG00000017819	PHTF1	779.613	734.753	960.31	1086.56
ENSMMUG00000031219	PSMD8	779.613	730.523	510.5	669.837
ENSMMUG00000005446	SNX14	779.613	772.831	1469.38	1295.84
ENSMMUG00000012232		779.613	572.572	112.81	151.254
ENSMMUG00000023304		779.613	848.986	798.236	876.653
ENSMMUG00000030647		779.613	284.876	318.437	56.7973
ENSMMUG00000017547	NFRKB	778.351	778.472	971.734	458.7
ENSMMUG00000011532	PIK3R1	778.351	751.677	1457.96	848.872
ENSMMUG00000020643	POLD3	778.351	623.342	943.175	599.458
ENSMMUG00000015801	S100B	778.351	786.934	872.49	1732.32
ENSMMUG00000013673	VPS45	778.351	715.01	948.173	996.421
ENSMMUG00000012460		778.351	826.421	893.196	507.471
ENSMMUG00000021865		778.351	1611.94	981.73	230.893
ENSMMUG00000013367	IFT88	777.09	655.778	1191.64	759.972
ENSMMUG00000022773	MFAP1	777.09	971.68	1065.27	1162.49
ENSMMUG00000005641	S100A16	777.09	740.395	494.792	714.287
ENSMMUG00000006800	SEH1L	777.09	888.473	1856.36	1295.84
ENSMMUG00000014970	NFYC	775.828	961.808	664.006	471.047
ENSMMUG00000013487	SH3GLB1	775.828	741.805	1472.95	1265.59
ENSMMUG00000021189		775.828	903.987	863.208	1450.8
ENSMMUG00000023221	MICAL1	774.567	1879.9	568.332	1111.25
ENSMMUG00000017501	NAAA	774.567	528.853	654.011	739.599
ENSMMUG00000022932	TRAPPC6A	774.567	551.418	526.207	850.107
ENSMMUG00000003122		774.567	1142.32	618.311	1095.82
ENSMMUG00000022370	CDKN1B	773.305	527.443	1733.56	1610.7
ENSMMUG00000006438	CKAP4	773.305	1012.58	1119.53	1215.58
ENSMMUG00000014974	CLDN8	773.305	698.086	1369.42	1090.88
ENSMMUG00000001095	POMT2	773.305	891.294	583.326	756.885
ENSMMUG00000012282	XPA	773.305	1008.35	961.024	1090.88
ENSMMUG00000028771	YIF1B	773.305	568.341	443.385	977.901
ENSMMUG00000022075		773.305	648.727	891.768	900.113
ENSMMUG00000006956	ALKBH2	772.044	626.162	566.904	885.914
ENSMMUG00000020825	AP3M1	772.044	750.266	1531.5	1077.91
ENSMMUG00000002630	BCAR1	772.044	657.188	447.669	655.638
ENSMMUG00000019925	DGCR2	772.044	380.774	511.214	445.735
ENSMMUG00000014604	DNMT1	772.044	1153.61	889.626	845.168
ENSMMUG00000012623	OSBPL2	772.044	740.395	941.747	603.162
ENSMMUG00000014824	SIX3	772.044	451.288	344.855	245.71
ENSMMUG00000009516	KHNYN	770.782	791.164	876.774	829.734
ENSMMUG00000002562	MED19	770.782	761.549	504.074	819.856
ENSMMUG00000016128	SIK3	770.782	573.982	688.282	306.211
ENSMMUG00000001127	TIMP4	770.782	561.29	589.038	1069.27
ENSMMUG00000006769	C7orf55	769.521	719.24	442.671	1001.98
ENSMMUG00000020475	DOK4	769.521	966.039	1045.27	1842.21
ENSMMUG00000008077	DYNC2LI1	769.521	640.265	1066.69	1063.71
ENSMMUG00000020685	SERTAD3	769.521	898.345	761.822	1517.47
ENSMMUG00000017818	SFTPB	769.521	597.957	364.133	496.359
ENSMMUG00000003492	SIPA1L3	769.521	275.004	349.139	169.774
ENSMMUG00000000364	TOMM22	769.521	612.06	735.405	992.717
ENSMMUG00000016193		769.521	668.471	967.45	1146.44
ENSMMUG00000022094	ABCB10	768.259	380.774	1355.86	1565.63
ENSMMUG00000000465	ARAP3	768.259	908.217	748.257	963.701
ENSMMUG00000018726	KIF24	768.259	417.442	499.076	359.304
ENSMMUG00000023527	RABEP2	768.259	720.651	443.385	653.786
ENSMMUG00000005041	SRCIN1	768.259	589.495	679.714	369.182
ENSMMUG00000013167	HMCES	766.998	768.6	686.854	786.518
ENSMMUG00000001183	NOLC1	766.998	550.007	860.352	424.127
ENSMMUG00000004339	RAB15	766.998	957.577	745.401	639.586
ENSMMUG00000031754	SLC26A6	766.998	964.628	680.428	1239.04
ENSMMUG00000006154	TWF1	766.998	341.287	901.049	411.78
ENSMMUG00000003788	TXNDC17	766.998	614.88	637.589	974.196
ENSMMUG00000023401	ADGRB2	765.736	858.858	512.641	679.715
ENSMMUG00000002824	AKIRIN2	765.736	760.138	823.939	957.528
ENSMMUG00000013031	BMP1	765.736	1994.13	1228.05	3875.18
ENSMMUG00000006431	CAPN12	765.736	1561.17	571.902	230.893
ENSMMUG00000009655	FANK1	765.736	782.703	465.518	664.281
ENSMMUG00000023636	IPO7	765.736	870.14	2142.67	1073.59
ENSMMUG00000021172	OARD1	765.736	768.6	972.448	733.425
ENSMMUG00000006292	ORMDL2	765.736	526.033	446.955	542.661
ENSMMUG00000002257	POLR3E	765.736	1142.32	940.319	917.399
ENSMMUG00000007579	SUPT4H1	765.736	689.625	733.977	845.785
ENSMMUG00000008070	YEATS2	765.736	757.318	916.757	790.84
ENSMMUG00000014738	BRD9	764.475	967.449	785.384	770.467
ENSMMUG00000009965	C9orf50	764.475	581.033	434.103	759.972
ENSMMUG00000012668	CNTRL	764.475	683.984	892.482	503.767
ENSMMUG00000004082	GIGYF1	764.475	650.137	708.273	561.182
ENSMMUG00000021793	RASAL1	764.475	1262.2	968.878	348.809
ENSMMUG00000009166		764.475	843.345	292.02	343.87
ENSMMUG00000021669	AATF	763.213	777.062	758.252	605.632
ENSMMUG00000015911	ARFGAP1	763.213	750.266	803.947	1035.93
ENSMMUG00000000895	ARMC5	763.213	475.263	307.728	530.931
ENSMMUG00000014909	CHMP1A	763.213	496.417	433.389	574.764
ENSMMUG00000004593	TCTN2	763.213	330.004	356.279	267.935
ENSMMUG00000004152		763.213	767.19	1270.18	1234.11
ENSMMUG00000001416	HSPB11	761.952	1077.45	1000.29	1794.05
ENSMMUG00000005331	MON1B	761.952	747.446	697.564	413.632
ENSMMUG00000018289	PRRT3	761.952	438.596	304.158	438.327
ENSMMUG00000010459		761.952	682.573	1114.53	2609.59
ENSMMUG00000002072	RFWD2	760.69	843.345	1078.12	1231.64
ENSMMUG00000010134	ARHGEF5	759.429	775.651	637.589	424.127
ENSMMUG00000011777	B3GNT7	759.429	480.904	379.126	254.353
ENSMMUG00000018547	DOCK1	759.429	854.627	1194.5	585.876
ENSMMUG00000017628	PLEKHA7	759.429	853.217	784.67	310.533
ENSMMUG00000009721	CLDN10	758.167	1097.19	1048.13	471.047
ENSMMUG00000014394	DNAJC10	758.167	660.009	1620.75	924.19
ENSMMUG00000022495	PRPF40B	758.167	1037.96	720.411	641.439
ENSMMUG00000007889	RASL11A	758.167	772.831	645.443	1118.66
ENSMMUG00000020964	RBM12	758.167	620.521	821.083	550.686
ENSMMUG00000011745	TC2N	758.167	754.497	1927.05	763.676
ENSMMUG00000015314	TSPAN15	758.167	617.701	490.508	616.127
ENSMMUG00000015773	ULK1	758.167	633.214	512.641	332.14
ENSMMUG00000012933		758.167	771.421	851.785	539.574
ENSMMUG00000030510		758.167	864.499	605.46	658.107
ENSMMUG00000015207	BOLA3	756.906	810.908	387.694	693.914
ENSMMUG00000002836	CCDC71	756.906	657.188	501.932	748.242
ENSMMUG00000021537	DUSP11	756.906	597.957	944.603	1100.76
ENSMMUG00000001423	FAM214A	756.906	1098.6	1863.5	1470.55
ENSMMUG00000005366	FUCA2	755.644	841.934	882.486	1058.16
ENSMMUG00000017911	LARP7	755.644	789.754	877.488	753.798
ENSMMUG00000020666	UBE2D2	755.644	854.627	1108.82	1346.47
ENSMMUG00000023389	CTNS	754.383	779.882	558.337	657.49
ENSMMUG00000021891	KLC3	754.383	982.962	499.076	492.037
ENSMMUG00000013900	RNF6	754.383	421.672	1241.62	982.222
ENSMMUG00000007081	SGMS1	754.383	596.546	1590.05	1218.05
ENSMMUG00000011604		754.383	658.599	1100.25	703.175
ENSMMUG00000007688	AMOT	753.121	738.984	953.17	743.921
ENSMMUG00000008694	COMTD1	753.121	497.827	282.738	605.014
ENSMMUG00000010336	DOPEY2	753.121	605.008	853.212	467.343
ENSMMUG00000016738	POLR3GL	753.121	958.987	789.668	1113.72
ENSMMUG00000022284	RAB20	753.121	942.064	406.258	561.799
ENSMMUG00000015747	SAYSD1	753.121	858.858	741.831	711.818
ENSMMUG00000006433	SLC29A3	753.121	791.164	614.741	517.349
ENSMMUG00000002995	TRIM24	753.121	892.704	1124.53	798.248
ENSMMUG00000021142	DENND5A	751.86	1018.22	1184.5	987.778
ENSMMUG00000001393	GNMT	751.86	502.058	575.472	480.307
ENSMMUG00000017964	PECR	751.86	1078.86	908.903	711.818
ENSMMUG00000014442	PPP3CC	751.86	1039.37	856.782	940.241
ENSMMUG00000001764	SCO2	751.86	865.909	429.105	994.569
ENSMMUG00000010845	CSTF2T	750.598	500.648	659.722	716.757
ENSMMUG00000001916	IPO9	750.598	963.218	897.48	593.284
ENSMMUG00000000851	RTP2	750.598	507.699	277.026	680.95
ENSMMUG00000031891		750.598	655.778	549.769	584.024
ENSMMUG00000006251	AGO1	749.337	887.063	1050.99	573.529
ENSMMUG00000016149	EMB	749.337	521.802	1060.98	639.586
ENSMMUG00000001543	PLEKHO2	749.337	846.165	649.013	771.084
ENSMMUG00000015000	SUPT16H	749.337	449.878	785.384	287.69
ENSMMUG00000001012	PLCB4	748.075	926.551	1645.02	1160.64
ENSMMUG00000014017	PRPF4B	748.075	542.956	1055.27	442.648
ENSMMUG00000002130	SACM1L	748.075	775.651	2201.22	1502.66
ENSMMUG00000002114	TFRC	748.075	502.058	1348.72	1055.69
ENSMMUG00000007331		748.075	542.956	264.889	734.043
ENSMMUG00000016270	ANAPC15	746.814	760.138	466.232	775.406
ENSMMUG00000011332	ARHGAP35	746.814	337.056	549.769	158.662
ENSMMUG00000001684	NRTN	746.814	599.367	364.133	226.572
ENSMMUG00000030920		746.814	891.294	1467.24	3176.94
ENSMMUG00000008470	CDK5RAP1	745.552	903.987	779.672	1075.44
ENSMMUG00000007829	CLCN6	745.552	1249.5	763.964	571.059
ENSMMUG00000023293	DDX49	745.552	731.933	585.468	762.441
ENSMMUG00000004719	GARS	745.552	555.648	828.937	790.223
ENSMMUG00000006743	RNF25	745.552	542.956	480.512	809.978
ENSMMUG00000018335	TBC1D25	745.552	730.523	476.228	461.786
ENSMMUG00000001998	TMEM9B	745.552	564.11	809.659	690.827
ENSMMUG00000017344	USP48	745.552	1115.53	1263.04	917.399
ENSMMUG00000015285	ATG12	744.291	1074.63	1264.47	1823.69
ENSMMUG00000013128	CCDC30	744.291	612.06	409.114	417.954
ENSMMUG00000001943	GRAMD1C	744.291	709.369	1594.33	856.28
ENSMMUG00000013442	MCM7	744.291	765.78	615.455	896.409
ENSMMUG00000023659	STARD3NL	744.291	719.24	895.338	1085.94
ENSMMUG00000004723	VEZF1	744.291	397.698	959.596	298.186
ENSMMUG00000004155	BEX2	743.029	744.625	614.027	600.693
ENSMMUG00000030008	CLDN22	743.029	473.853	452.667	95.0737
ENSMMUG00000006524	PPP1R10	743.029	544.366	729.693	495.741
ENSMMUG00000000172	SLC31A2	743.029	881.422	1024.57	543.895
ENSMMUG00000005269		743.029	568.341	785.384	358.687
ENSMMUG00000023704	B9D2	741.768	671.291	337.001	826.03
ENSMMUG00000013857	GCLM	741.768	648.727	874.632	977.283
ENSMMUG00000011589	USE1	741.768	1011.17	441.957	908.756
ENSMMUG00000012644	AKAP1	740.506	994.244	1045.99	467.343
ENSMMUG00000007141	ARID4B	740.506	874.371	1769.26	1556.37
ENSMMUG00000018116	JAG1	740.506	542.956	772.532	456.847
ENSMMUG00000020756	C1QC	739.245	1078.86	322.721	504.384
ENSMMUG00000003430	DNAJC2	739.245	799.626	794.666	897.026
ENSMMUG00000019224	NARF	739.245	792.575	572.616	855.663
ENSMMUG00000014766	NGDN	739.245	771.421	731.835	937.772
ENSMMUG00000013040	PLEKHA1	739.245	912.448	2431.83	957.528
ENSMMUG00000005220	SYNM	739.245	765.78	1102.39	651.934
ENSMMUG00000009709	TMEM102	739.245	449.878	336.287	381.529
ENSMMUG00000030435	ZFAND2A	739.245	647.316	456.237	722.313
ENSMMUG00000021885		739.245	689.625	456.237	811.83
ENSMMUG00000013791	ADGB	737.983	495.007	546.913	314.237
ENSMMUG00000014137	ADGRL1	737.983	550.007	491.936	281.517
ENSMMUG00000019861	CIT	737.983	1341.17	599.748	435.857
ENSMMUG00000011369	HABP4	737.983	617.701	524.065	655.638
ENSMMUG00000022510	NVL	737.983	791.164	705.418	698.236
ENSMMUG00000011425	NXN	737.983	641.675	546.199	625.387
ENSMMUG00000017316	PIM1	737.983	724.882	826.795	591.432
ENSMMUG00000001869	SNAP47	737.983	700.907	484.796	693.297
ENSMMUG00000003590	SUPT20H	737.983	1138.09	1065.98	785.284
ENSMMUG00000008119	TELO2	737.983	695.266	478.37	763.059
ENSMMUG00000001375	FAM134B	736.722	386.415	714.699	443.883
ENSMMUG00000010141	FAM13A	736.722	606.418	711.843	447.587
ENSMMUG00000013746	GMFG	736.722	651.547	486.938	1445.24
ENSMMUG00000001883		736.722	289.106	302.016	124.09
ENSMMUG00000032410		736.722	946.295	429.105	1438.45
ENSMMUG00000003363	KLF3	735.46	576.803	806.803	337.079
ENSMMUG00000022236	MTMR3	735.46	418.852	542.629	244.475
ENSMMUG00000018119	SNX19	735.46	693.855	916.757	533.4
ENSMMUG00000016022	TCEA1	735.46	469.622	941.747	492.037
ENSMMUG00000009850	CASP4	734.199	779.882	541.201	712.435
ENSMMUG00000011447	EBF3	734.199	757.318	1882.07	732.808
ENSMMUG00000030419	EIF2AK1	734.199	424.493	654.725	398.198
ENSMMUG00000002432	ELF5	734.199	660.009	970.306	296.951
ENSMMUG00000023294	HOMER3	734.199	706.548	563.334	1670.58
ENSMMUG00000008127	RAB11FIP4	734.199	699.497	632.591	529.079
ENSMMUG00000017162	SSSCA1	734.199	583.854	296.304	512.41
ENSMMUG00000022492		734.199	438.596	654.725	318.559
ENSMMUG00000014753	FAM220A	732.937	722.061	958.882	984.692
ENSMMUG00000023258	FBXO34	732.937	579.623	604.032	354.983
ENSMMUG00000029310	HBA2	732.937	851.806	232.759	331.523
ENSMMUG00000002990	NFKB2	732.937	847.575	521.209	728.487
ENSMMUG00000012914	PCNT	732.937	750.266	632.591	621.066
ENSMMUG00000007004	RNF43	732.937	738.984	677.572	355.6
ENSMMUG00000022822	TMEM164	732.937	1050.66	752.541	476.603
ENSMMUG00000004311	TNPO3	732.937	517.571	655.439	379.06
ENSMMUG00000021126	CIDEA	731.676	308.85	659.008	1429.19
ENSMMUG00000000328	FADS3	731.676	1339.76	813.943	1881.1
ENSMMUG00000021361	WDR41	731.676	888.473	965.308	959.38
ENSMMUG00000018105		731.676	628.983	511.927	743.921
ENSMMUG00000017714	ARHGEF37	730.414	911.038	923.183	448.822
ENSMMUG00000000511	CARS	730.414	944.884	863.208	1035.32
ENSMMUG00000008623	CCDC22	730.414	665.65	535.489	796.396
ENSMMUG00000011374	MZB1	730.414	335.646	267.745	203.112
ENSMMUG00000003217	TM7SF3	730.414	479.494	722.553	470.429
ENSMMUG00000016981		730.414	523.212	849.643	1000.13
ENSMMUG00000011981	BTG2	729.153	1036.55	861.78	630.326
ENSMMUG00000017642	CCDC130	729.153	1215.66	686.14	961.232
ENSMMUG00000002416	CLIC4	729.153	765.78	3701.3	4194.97
ENSMMUG00000004595	KCTD1	729.153	1279.12	1004.58	1095.2
ENSMMUG00000014482	MAP2K5	729.153	753.087	586.182	604.397
ENSMMUG00000015275	SUMF2	729.153	1064.76	986.014	1096.43
ENSMMUG00000018367	TMEM161A	729.153	788.344	406.258	859.367
ENSMMUG00000019255	ZC3H3	729.153	590.905	353.423	375.973
ENSMMUG00000009487	ZNF205	729.153	772.831	419.823	595.136
ENSMMUG00000013875	CPTP	727.891	762.959	432.675	464.256
ENSMMUG00000013197	CYR61	727.891	2178.88	2132.67	3696.14
ENSMMUG00000009059	FAF2	727.891	511.93	628.307	435.857
ENSMMUG00000013272	GFRA3	727.891	1382.07	716.127	2173.73
ENSMMUG00000002715	SLC9A8	727.891	671.291	618.311	378.443
ENSMMUG00000008292	ZNF513	727.891	1360.92	780.386	985.309
ENSMMUG00000005452	AMT	726.63	911.038	577.614	634.03
ENSMMUG00000019253	C11orf24	726.63	1028.09	786.098	1365.6
ENSMMUG00000018814	DGKA	726.63	1304.5	899.622	454.995
ENSMMUG00000016668	EHBP1	726.63	799.626	1287.32	914.93
ENSMMUG00000005342	EIF2B3	726.63	771.421	752.541	903.817
ENSMMUG00000006212	KCTD11	726.63	455.519	514.069	710.583
ENSMMUG00000013325	LRRK1	726.63	762.959	715.413	574.764
ENSMMUG00000011216	MEIS1	726.63	1109.89	1090.26	560.564
ENSMMUG00000008247	MXRA5	726.63	1155.02	1023.85	1411.29
ENSMMUG00000014686	PANK4	726.63	1095.78	906.047	1251.39
ENSMMUG00000014682	PLCH2	726.63	802.447	364.133	473.516
ENSMMUG00000020746	PRR14L	726.63	772.831	876.774	519.818
ENSMMUG00000021855		726.63	1090.14	836.791	967.405
ENSMMUG00000030249		726.63	841.934	1023.85	133.35
ENSMMUG00000000878	COMMD3	725.368	1307.33	993.868	1562.54
ENSMMUG00000000310	FNDC5	725.368	895.525	927.467	792.075
ENSMMUG00000003976	GPHA2	725.368	276.414	217.052	547.6
ENSMMUG00000017234	LRRC59	725.368	664.24	617.597	630.326
ENSMMUG00000003335	LSP1	725.368	707.958	497.648	1008.15
ENSMMUG00000021741	MRPS35	725.368	669.881	910.331	819.856
ENSMMUG00000020223	RNF113A	725.368	827.832	526.207	657.49
ENSMMUG00000023634	RRAGC	725.368	712.189	1093.83	1076.68
ENSMMUG00000007309	WIPI1	725.368	754.497	783.956	754.416
ENSMMUG00000000554	ACAN	724.107	2269.13	1436.54	3662.81
ENSMMUG00000016346	ARHGAP5	724.107	411.8	1837.8	738.364
ENSMMUG00000018672	MARK4	724.107	626.162	396.262	204.964
ENSMMUG00000001129	RITA1	724.107	627.573	504.074	655.021
ENSMMUG00000014953	ARHGAP10	722.845	911.038	639.731	880.975
ENSMMUG00000019325	MTOR	722.845	634.624	756.824	354.365
ENSMMUG00000018911	PRKCZ	722.845	588.085	545.485	500.68
ENSMMUG00000016067	RSU1	722.845	950.526	1128.1	1368.07
ENSMMUG00000031677	SS18L2	722.845	758.728	766.106	1122.36
ENSMMUG00000010119	AAMDC	721.584	620.521	401.974	534.018
ENSMMUG00000000994	EPS15L1	721.584	603.598	656.867	527.844
ENSMMUG00000015450	HACD3	721.584	421.672	1046.7	512.41
ENSMMUG00000000896	TGFB1I1	721.584	1256.56	588.324	1167.43
ENSMMUG00000020654	WRB	721.584	573.982	983.158	1110.63
ENSMMUG00000018154	CRTAC1	720.322	535.905	546.199	575.381
ENSMMUG00000013159	GCHFR	720.322	217.182	324.863	503.767
ENSMMUG00000012249	OAF	720.322	903.987	625.451	984.074
ENSMMUG00000007578	SHTN1	720.322	626.162	1317.3	610.57
ENSMMUG00000014134	SLC47A2	720.322	578.213	340.571	545.748
ENSMMUG00000003048		720.322	633.214	831.793	820.473
ENSMMUG00000016552		720.322	1136.68	638.303	2015.69
ENSMMUG00000019184	ANKFY1	719.061	518.981	776.102	496.976
ENSMMUG00000015339	CFAP58	719.061	275.004	372.7	185.208
ENSMMUG00000022368	MRPS28	719.061	645.906	730.407	1039.02
ENSMMUG00000007102	NCAPD3	719.061	853.217	891.768	620.448
ENSMMUG00000021089	SFRP4	719.061	1751.56	2064.13	2155.83
ENSMMUG00000008140	SGK1	719.061	2033.62	1334.44	1674.28
ENSMMUG00000000453	SPPL2B	719.061	713.599	531.205	408.693
ENSMMUG00000012014	TIMMDC1	719.061	863.089	843.931	1221.14
ENSMMUG00000002075		719.061	657.188	72.8265	198.173
ENSMMUG00000008227		719.061	1104.25	257.749	2728.12
ENSMMUG00000015178	CDH2	717.799	630.393	1417.26	2255.84
ENSMMUG00000011897	DHRSX	717.799	417.442	516.211	446.97
ENSMMUG00000014288	EIF3J	717.799	703.727	1392.27	1327.94
ENSMMUG00000017890	LGALS9	717.799	775.651	352.709	567.355
ENSMMUG00000019492	MAOB	717.799	930.782	787.526	477.22
ENSMMUG00000007863	MAP3K14	717.799	576.803	491.222	603.78
ENSMMUG00000010581	RAPGEF2	717.799	764.369	1192.36	682.802
ENSMMUG00000023582	USH1C	717.799	906.807	823.225	645.143
ENSMMUG00000005742	CDCP1	716.537	479.494	599.748	242.006
ENSMMUG00000001063	ICE1	716.537	1036.55	1120.96	691.445
ENSMMUG00000007076	SUMO2	716.537	796.806	624.023	712.435
ENSMMUG00000000277	TM2D3	716.537	875.781	644.015	805.657
ENSMMUG00000003650	TMEM42	716.537	1001.3	702.562	1139.65
ENSMMUG00000023450	TPST2	716.537	813.729	704.704	1115.57
ENSMMUG00000019774		716.537	740.395	646.157	854.428
ENSMMUG00000030174		716.537	823.601	1569.34	855.046
ENSMMUG00000030614		716.537	624.752	553.339	396.346
ENSMMUG00000000839	MSLNL	715.276	933.602	516.211	476.603
ENSMMUG00000012561	NSUN7	715.276	454.109	619.739	580.32
ENSMMUG00000017360	NT5DC2	715.276	1194.5	629.735	1394.62
ENSMMUG00000011557	PDGFRB	715.276	2570.93	2104.11	2381.78
ENSMMUG00000017461	PNO1	715.276	676.932	964.594	934.068
ENSMMUG00000012685	PSME3	715.276	499.237	709.701	508.088
ENSMMUG00000022963	SLC25A38	715.276	1081.68	802.52	1064.33
ENSMMUG00000018492	TARBP2	715.276	760.138	488.366	969.257
ENSMMUG00000002888	TMEM185A	715.276	832.062	650.441	848.872
ENSMMUG00000013010		715.276	994.244	842.503	627.857
ENSMMUG00000017897		715.276	590.905	644.015	309.298
ENSMMUG00000019930		715.276	1205.79	625.451	908.139
ENSMMUG00000003585	ALG5	714.014	651.547	881.772	980.987
ENSMMUG00000008681	NOL7	714.014	764.369	448.383	385.851
ENSMMUG00000020365	ARHGAP18	712.753	377.954	1428.68	785.901
ENSMMUG00000009701	LENG1	712.753	871.55	396.262	669.837
ENSMMUG00000012875	TAF9B	712.753	486.545	1036.71	759.972
ENSMMUG00000019582		712.753	634.624	534.061	388.32
ENSMMUG00000014853	CNOT2	711.491	647.316	866.778	385.851
ENSMMUG00000009151	CTDP1	711.491	655.778	443.385	482.777
ENSMMUG00000010300	EVA1C	711.491	757.318	329.861	509.941
ENSMMUG00000022976	NDST2	711.491	926.551	837.505	745.773
ENSMMUG00000018504	SIN3B	711.491	627.573	544.771	526.609
ENSMMUG00000008273	SMARCC2	711.491	785.523	1075.26	390.79
ENSMMUG00000019332	BAZ2A	710.23	444.237	758.252	293.864
ENSMMUG00000008946	C19orf47	710.23	832.062	424.821	737.747
ENSMMUG00000011148	COQ6	710.23	911.038	665.434	794.544
ENSMMUG00000002227	ENAH	710.23	468.211	1726.42	988.396
ENSMMUG00000004648	KIAA0907	710.23	1249.5	1323.01	1316.21
ENSMMUG00000023491	LGR4	710.23	466.801	1662.16	983.457
ENSMMUG00000010185	MTX2	710.23	796.806	806.803	1046.43
ENSMMUG00000002448	RRP36	710.23	767.19	682.57	795.162
ENSMMUG00000011397		710.23	221.413	317.009	17.2861
ENSMMUG00000000246	COBL	708.968	393.467	351.281	121.62
ENSMMUG00000018038	CPSF3	708.968	1131.04	778.958	1128.54
ENSMMUG00000001342	IQSEC1	708.968	359.62	477.656	275.961
ENSMMUG00000006363	MAD2L1BP	708.968	706.548	594.75	750.712
ENSMMUG00000014638	NT5DC1	708.968	503.468	857.496	841.464
ENSMMUG00000022381	P3H1	708.968	1310.15	981.016	2684.9
ENSMMUG00000014640	RP1	708.968	327.184	629.021	351.279
ENSMMUG00000008474	TBRG1	708.968	871.55	783.242	952.589
ENSMMUG00000018064	CDK13	707.707	575.392	853.926	547.6
ENSMMUG00000021802	KIF1A	707.707	289.106	539.059	209.286
ENSMMUG00000016720	PLXNA1	707.707	294.748	518.353	259.909
ENSMMUG00000008161	CREG1	706.445	393.467	489.08	355.6
ENSMMUG00000011071	EDC3	706.445	650.137	510.5	686.506
ENSMMUG00000003355	LDAH	706.445	568.341	807.517	812.448
ENSMMUG00000019842	MAP2K4	706.445	926.551	1296.6	944.563
ENSMMUG00000022025	RAB28	706.445	562.7	918.899	943.328
ENSMMUG00000012690		705.184	644.496	790.382	673.541
ENSMMUG00000015946	ALDH9A1	703.922	614.88	804.661	534.635
ENSMMUG00000013447	AP4M1	703.922	768.6	503.36	697.618
ENSMMUG00000014919	DLX5	703.922	1111.3	1043.85	1060.01
ENSMMUG00000003529	FAM177A1	703.922	627.573	913.187	684.036
ENSMMUG00000017548	LPIN2	703.922	640.265	849.643	594.519
ENSMMUG00000009765	OPA1	703.922	706.548	1513.65	732.808
ENSMMUG00000009800	SGPL1	703.922	284.876	822.511	245.092
ENSMMUG00000020797	SHKBP1	703.922	867.319	488.366	489.568
ENSMMUG00000023358	ATG16L1	702.661	822.191	768.248	876.653
ENSMMUG00000022692	DPH3	702.661	715.01	1200.92	1278.56
ENSMMUG00000023353	EFTUD1	702.661	612.06	684.712	501.915
ENSMMUG00000007814	GPM6A	702.661	352.569	2061.99	1421.78
ENSMMUG00000022229	MMP28	702.661	832.062	626.879	1398.94
ENSMMUG00000014432	PLAT	702.661	1118.35	644.015	963.701
ENSMMUG00000000642	THADA	702.661	778.472	626.165	800.1
ENSMMUG00000010793	ACKR3	701.399	823.601	786.812	937.155
ENSMMUG00000014135	ASF1B	701.399	575.392	506.216	583.407
ENSMMUG00000020642	CWC22	701.399	753.087	892.482	620.448
ENSMMUG00000014866	HMBS	701.399	905.397	447.669	808.744
ENSMMUG00000022429	KCNK1	701.399	432.955	637.589	761.824
ENSMMUG00000010328	MEAF6	701.399	691.035	733.263	535.252
ENSMMUG00000008757	SHF	701.399	772.831	636.161	1158.17
ENSMMUG00000003785	TPRG1L	701.399	548.597	728.979	737.747
ENSMMUG00000021771	UBA5	701.399	877.191	918.899	822.943
ENSMMUG00000010446	ZNF330	701.399	681.163	646.157	708.731
ENSMMUG00000032154	EXD3	700.138	884.243	279.882	578.468
ENSMMUG00000010124	MRPL21	700.138	678.342	406.258	790.84
ENSMMUG00000016027	SERTAD1	700.138	672.701	454.095	1373.01
ENSMMUG00000012051	ACBD6	698.876	816.549	641.873	875.419
ENSMMUG00000022881	RPL22L1	698.876	1376.43	1606.47	3177.56
ENSMMUG00000014873	TOR1AIP1	698.876	416.031	706.845	286.456
ENSMMUG00000002998		698.876	572.572	346.997	592.05
ENSMMUG00000003938		698.876	933.602	267.745	400.05
ENSMMUG00000018409	COG3	697.615	922.32	1276.61	1026.67
ENSMMUG00000017000	TBC1D14	697.615	417.442	601.176	354.983
ENSMMUG00000012675	CMTM8	696.353	627.573	553.339	566.12
ENSMMUG00000002936	GMPR	696.353	813.729	610.457	635.265
ENSMMUG00000000965	TNKS	696.353	792.575	1465.81	843.316
ENSMMUG00000016229		696.353	533.084	551.197	705.027
ENSMMUG00000031503		696.353	648.727	602.604	736.512
ENSMMUG00000011689	EVA1B	695.092	695.266	151.365	811.83
ENSMMUG00000023427	EXOC1	695.092	892.704	1506.51	966.788
ENSMMUG00000010498	HEMK1	695.092	425.903	288.45	1006.92
ENSMMUG00000009640	KRR1	695.092	737.574	924.611	614.892
ENSMMUG00000017662	MAPRE2	695.092	927.961	1288.03	1105.08
ENSMMUG00000017492	ZNF22	695.092	762.959	1342.29	1315.6
ENSMMUG00000009793	CAB39	693.83	485.135	1285.89	477.838
ENSMMUG00000015468	CHFR	693.83	1190.27	1095.97	906.287
ENSMMUG00000020349	SEL1L3	693.83	715.01	1404.41	514.879
ENSMMUG00000003103	TCTN3	693.83	980.141	827.509	844.55
ENSMMUG00000001205	TTC37	693.83	700.907	1528.64	971.727
ENSMMUG00000007481		693.83	825.011	564.762	842.081
ENSMMUG00000000169	ARFRP1	692.569	678.342	528.349	640.821
ENSMMUG00000007470	CDK14	692.569	643.086	1175.93	830.969
ENSMMUG00000010992	DCP1B	692.569	746.036	566.904	521.053
ENSMMUG00000019070	FOCAD	692.569	593.726	620.453	594.519
ENSMMUG00000003383	NXPH3	692.569	698.086	687.568	717.374
ENSMMUG00000019692	SCFD1	692.569	803.857	1197.35	1069.27
ENSMMUG00000015590	SIAH2	692.569	898.345	846.073	915.547
ENSMMUG00000018996	YDJC	692.569	841.934	441.243	567.973
ENSMMUG00000006926		692.569	455.519	456.237	765.528
ENSMMUG00000023574	C1GALT1C1	691.307	571.162	1079.55	998.891
ENSMMUG00000005841	DNAJC3	691.307	442.826	822.511	317.941
ENSMMUG00000019260	EMC2	691.307	973.09	1305.17	1266.21
ENSMMUG00000002790	MRPL55	691.307	713.599	332.717	743.921
ENSMMUG00000018468	SETX	691.307	676.932	783.956	446.352
ENSMMUG00000003942	TRPV4	691.307	534.494	483.368	528.461
ENSMMUG00000022608	ATP12A	690.046	1297.45	174.926	217.929
ENSMMUG00000019531	C6orf1	690.046	633.214	339.857	882.21
ENSMMUG00000012335	EMC4	690.046	533.084	739.689	1082.23
ENSMMUG00000001287	RNF8	690.046	657.188	667.576	684.036
ENSMMUG00000008366	SEC61G	690.046	887.063	1034.56	2930
ENSMMUG00000022074	SNX8	690.046	569.751	464.804	947.65
ENSMMUG00000000425	VPS8	690.046	1118.35	877.488	583.407
ENSMMUG00000031227		690.046	476.673	334.859	531.548
ENSMMUG00000013501	CD68	688.784	1369.38	1691.43	2722.56
ENSMMUG00000006422	ELOVL5	688.784	380.774	469.088	193.234
ENSMMUG00000023558	EXOC2	688.784	698.086	723.267	596.989
ENSMMUG00000015757	PAM16	688.784	514.751	366.274	1017.41
ENSMMUG00000021735	PPHLN1	688.784	717.83	710.415	605.014
ENSMMUG00000008790	ZMIZ1	688.784	376.544	726.123	204.347
ENSMMUG00000013547		688.784	547.187	654.011	729.104
ENSMMUG00000019058	ACBD3	687.523	448.468	1248.76	829.734
ENSMMUG00000012064	C14orf1	687.523	530.264	505.502	436.475
ENSMMUG00000019959	C4H6orf136	687.523	1145.14	680.428	814.917
ENSMMUG00000023534	IGLV11-55	687.523	100.13	87.1062	14.8167
ENSMMUG00000017361	PBRM1	687.523	619.111	1251.62	766.763
ENSMMUG00000010496	RBM19	687.523	633.214	372.7	394.494
ENSMMUG00000008285		687.523	638.855	808.231	720.461
ENSMMUG00000011001	ANKS3	686.261	1123.99	488.366	872.332
ENSMMUG00000018490	ARFIP1	686.261	461.16	1218.06	1098.29
ENSMMUG00000004421	CAMLG	686.261	645.906	724.695	732.191
ENSMMUG00000005095	KRTCAP3	686.261	541.546	410.542	353.748
ENSMMUG00000000886	RRS1	686.261	616.29	503.36	612.423
ENSMMUG00000022614	SRGAP2	686.261	774.241	881.772	669.837
ENSMMUG00000002692	TKFC	686.261	764.369	421.251	618.596
ENSMMUG00000011905	TNFRSF21	686.261	565.52	768.248	268.552
ENSMMUG00000007858	UTP18	686.261	606.418	690.424	713.67
ENSMMUG00000001005		686.261	643.086	1362.28	697.001
ENSMMUG00000018439		686.261	599.367	346.997	837.142
ENSMMUG00000001186	PPRC1	685	875.781	598.32	608.718
ENSMMUG00000010155	PRPF38B	685	858.858	1187.36	906.904
ENSMMUG00000016757	STRADA	685	1011.17	667.576	729.104
ENSMMUG00000006180	TANC1	685	596.546	1415.12	1005.68
ENSMMUG00000010550	TOM1L1	685	497.827	612.599	196.938
ENSMMUG00000023315	BCL2L14	683.738	658.599	445.527	520.436
ENSMMUG00000002461	CEPT1	683.738	682.573	1206.64	1092.73
ENSMMUG00000002996	FBXL15	683.738	668.471	361.277	697.001
ENSMMUG00000010002	KRT80	683.738	445.647	323.435	324.115
ENSMMUG00000001727	MED27	683.738	841.934	539.773	779.11
ENSMMUG00000006455	NARFL	683.738	510.52	414.111	563.034
ENSMMUG00000012782	OAS1	683.738	939.243	461.235	481.542
ENSMMUG00000004675	SMTN	683.738	1176.17	647.585	1103.22
ENSMMUG00000014915	ZADH2	683.738	396.287	639.017	311.768
ENSMMUG00000012430		683.738	605.008	649.013	728.487
ENSMMUG00000016531	CCL19	682.477	424.493	122.805	601.31
ENSMMUG00000016695	CD320	682.477	712.189	369.844	1034.7
ENSMMUG00000000197	PROM2	682.477	565.52	488.366	235.215
ENSMMUG00000020559	ZCCHC24	682.477	905.397	846.073	1319.3
ENSMMUG00000015546	C7orf26	681.215	514.751	418.395	529.696
ENSMMUG00000014755	DHX58	681.215	751.677	456.951	642.673
ENSMMUG00000011417	GLOD4	681.215	523.212	637.589	580.937
ENSMMUG00000009953	NINL	681.215	451.288	462.662	253.736
ENSMMUG00000008452	DCDC2	679.954	438.596	966.022	608.101
ENSMMUG00000004239	FBN1	679.954	1239.63	1727.84	1308.81
ENSMMUG00000015910	MBNL1	679.954	854.627	2006.3	2484.26
ENSMMUG00000015253	NECAP1	679.954	712.189	1028.14	834.055
ENSMMUG00000016384	NUP205	679.954	846.165	938.177	677.863
ENSMMUG00000000616	PRR35	679.954	335.646	252.037	601.927
ENSMMUG00000008241	UPF2	679.954	674.112	827.509	643.908
ENSMMUG00000020322	ALDOC	678.692	442.826	476.942	713.052
ENSMMUG00000017107	BRAP	678.692	583.854	556.195	452.526
ENSMMUG00000009459	CEP95	678.692	813.729	669.718	475.986
ENSMMUG00000005498	TAZ	678.692	854.627	489.08	777.258
ENSMMUG00000003173	TCEB3	678.692	685.394	936.035	474.751
ENSMMUG00000029737		678.692	262.311	134.229	116.064
ENSMMUG00000009205	SBF2	677.431	709.369	981.73	464.873
ENSMMUG00000012510	ACOT8	676.169	643.086	419.823	708.731
ENSMMUG00000007129	CD46	676.169	569.751	1102.39	484.629
ENSMMUG00000007592	HDAC8	676.169	676.932	757.538	756.885
ENSMMUG00000017718	IQCC	676.169	442.826	591.894	521.67
ENSMMUG00000020562	SPDYA	676.169	648.727	1193.78	622.918
ENSMMUG00000006050	ZHX1	676.169	554.238	1354.43	800.718
ENSMMUG00000014818		676.169	861.678	1001.01	463.021
ENSMMUG00000019200		676.169	552.828	520.495	440.796
ENSMMUG00000005291	ARMCX5	674.908	596.546	971.734	687.123
ENSMMUG00000019419	PIH1D2	674.908	479.494	834.649	896.409
ENSMMUG00000005080	UBE2G1	674.908	644.496	1096.68	848.255
ENSMMUG00000017384	DGCR14	673.646	761.549	446.955	612.423
ENSMMUG00000020557	GPKOW	673.646	528.853	452.667	666.133
ENSMMUG00000014107	MAPK11	673.646	1015.4	506.93	988.396
ENSMMUG00000006900	METTL22	673.646	524.622	500.504	526.609
ENSMMUG00000022159	SPHK2	673.646	421.672	394.834	358.07
ENSMMUG00000021012	GPR155	672.385	459.75	1035.99	396.346
ENSMMUG00000012391	LINC01420	672.385	820.78	598.32	880.975
ENSMMUG00000005025	MPV17L2	672.385	906.807	541.201	893.939
ENSMMUG00000011757	NUP188	672.385	1066.17	767.534	598.223
ENSMMUG00000011160	POLG	672.385	723.471	625.451	579.085
ENSMMUG00000006892	PQLC2	672.385	603.598	302.73	616.744
ENSMMUG00000012732	RSG1	672.385	582.444	364.847	802.57
ENSMMUG00000001848	SPRY1	672.385	1078.86	1385.85	1028.52
ENSMMUG00000003921		672.385	495.007	679.714	383.381
ENSMMUG00000007126		672.385	918.089	979.588	553.773
ENSMMUG00000007679	RPP38	671.123	516.161	418.395	589.58
ENSMMUG00000020339	SOAT2	671.123	595.136	310.584	634.648
ENSMMUG00000014487	TOP3B	671.123	834.883	461.235	707.496
ENSMMUG00000021185	VWA3B	671.123	516.161	287.736	389.555
ENSMMUG00000005262	ZCCHC3	671.123	713.599	614.027	825.412
ENSMMUG00000016245	ZNRF1	671.123	492.186	554.767	624.152
ENSMMUG00000021851		671.123	929.371	614.741	737.747
ENSMMUG00000018497	ACVR1	669.862	856.037	1223.06	1302.63
ENSMMUG00000000323	ARHGAP4	669.862	744.625	362.705	1003.21
ENSMMUG00000014450	ELAC2	669.862	771.421	725.409	626.005
ENSMMUG00000007200	N4BP2L2	669.862	754.497	1069.55	863.689
ENSMMUG00000008416	RILPL1	669.862	764.369	619.739	852.576
ENSMMUG00000005739	TMEM104	669.862	576.803	475.514	413.015
ENSMMUG00000016542	TMEM126A	669.862	564.11	806.089	930.981
ENSMMUG00000016296	UBE4B	669.862	761.549	886.056	469.812
ENSMMUG00000001671		669.862	451.288	546.913	623.535
ENSMMUG00000017211		669.862	691.035	415.539	914.312
ENSMMUG00000032347		669.862	861.678	189.206	1192.74
ENSMMUG00000011273	ALG12	668.6	521.802	511.927	393.877
ENSMMUG00000001906	MED13L	668.6	751.677	1847.79	886.531
ENSMMUG00000000747	STK19	668.6	894.115	609.029	956.91
ENSMMUG00000022438	ZNF32	668.6	1076.04	741.117	1131.01
ENSMMUG00000014174		668.6	744.625	693.28	888.383
ENSMMUG00000010240	CD52	667.339	416.031	167.073	550.069
ENSMMUG00000007277	GTPBP1	667.339	361.03	453.381	293.247
ENSMMUG00000028855	KLF2	667.339	947.705	496.934	1158.17
ENSMMUG00000010782	PTDSS2	667.339	509.109	465.518	600.075
ENSMMUG00000023797	TMEM246	667.339	597.957	491.936	363.626
ENSMMUG00000013735	DCTN6	666.077	703.727	888.912	993.952
ENSMMUG00000012652	MLXIP	666.077	310.261	495.506	201.26
ENSMMUG00000009189	PPT1	666.077	559.879	786.098	520.436
ENSMMUG00000012269	REXO2	666.077	974.5	926.039	1626.13
ENSMMUG00000006351	UBE2E1	666.077	566.931	769.676	671.689
ENSMMUG00000020763	YIPF5	666.077	770.01	1114.53	1006.3
ENSMMUG00000000767	ZNF282	666.077	428.724	419.109	370.417
ENSMMUG00000003811		666.077	527.443	254.179	366.713
ENSMMUG00000021560	C22orf23	664.816	534.494	444.099	484.629
ENSMMUG00000016791	DCLK1	664.816	662.829	850.357	567.355
ENSMMUG00000019115	EIF1AD	664.816	571.162	384.838	790.223
ENSMMUG00000017173	HSPA14	664.816	676.932	848.929	885.914
ENSMMUG00000012769	LMBR1L	664.816	1107.07	911.045	1025.44
ENSMMUG00000005840	PKIB	664.816	517.571	956.026	1082.85
ENSMMUG00000014942	PM20D2	664.816	548.597	714.699	533.4
ENSMMUG00000020933	RBBP8NL	664.816	815.139	328.433	228.424
ENSMMUG00000011190	TMEM129	664.816	724.882	672.574	758.737
ENSMMUG00000013551	VIPAS39	664.816	1004.12	811.087	713.052
ENSMMUG00000001443	CMTM6	663.554	392.057	1271.61	514.262
ENSMMUG00000011755	DOLK	663.554	702.317	574.044	555.625
ENSMMUG00000015850	ITIH5	663.554	667.06	494.792	589.58
ENSMMUG00000016547	MOB4	663.554	541.546	1500.8	1484.75
ENSMMUG00000004600	RCAN1	663.554	723.471	1055.27	1323.62
ENSMMUG00000008759	WEE1	663.554	540.135	505.502	376.59
ENSMMUG00000005333	ZNF211	663.554	809.498	798.236	861.837
ENSMMUG00000020287	ZPR1	663.554	606.418	693.994	618.596
ENSMMUG00000029061		663.554	480.904	502.646	406.224
ENSMMUG00000012044	NSMCE4A	662.293	888.473	844.645	1030.99
ENSMMUG00000013432		662.293	603.598	333.431	609.336
ENSMMUG00000021804	ATG7	661.031	713.599	535.489	839.612
ENSMMUG00000002340	DOCK7	661.031	764.369	1188.79	961.849
ENSMMUG00000019264	ETHE1	661.031	731.933	449.097	797.014
ENSMMUG00000019130	EXOSC7	661.031	678.342	441.957	672.307
ENSMMUG00000012760	LCAT	661.031	1410.28	529.777	1352.64
ENSMMUG00000004841	MALSU1	661.031	715.01	494.078	751.329
ENSMMUG00000003146	PDLIM7	661.031	1108.48	551.911	796.396
ENSMMUG00000020602	POP5	661.031	724.882	543.343	805.039
ENSMMUG00000022296	TFPT	661.031	502.058	319.151	616.127
ENSMMUG00000012505		661.031	664.24	479.798	748.242
ENSMMUG00000016233	ARHGEF9	659.77	654.368	626.879	453.761
ENSMMUG00000022721	COMMD7	659.77	823.601	586.896	734.043
ENSMMUG00000002542	CSTF3	659.77	590.905	608.316	692.062
ENSMMUG00000010376	DHX29	659.77	679.753	938.891	937.155
ENSMMUG00000004866		659.77	366.672	807.517	283.369
ENSMMUG00000018163	CASP9	658.508	533.084	436.959	636.5
ENSMMUG00000028950	CDC34	658.508	462.57	435.531	622.3
ENSMMUG00000018747	MTRR	658.508	617.701	626.165	316.089
ENSMMUG00000005552	PAF1	658.508	617.701	601.89	424.127
ENSMMUG00000007900	SCNM1	658.508	746.036	486.938	587.111
ENSMMUG00000012449	SYTL2	658.508	1114.12	1443.68	1726.14
ENSMMUG00000016908	FBXO38	657.247	695.266	856.068	630.326
ENSMMUG00000015647	LRRC6	657.247	471.032	461.235	396.963
ENSMMUG00000003560	UCHL3	657.247	724.882	789.668	877.888
ENSMMUG00000001693	UXS1	657.247	706.548	992.44	1200.77
ENSMMUG00000006233	ADD3	655.985	447.057	667.576	222.867
ENSMMUG00000007507	CLCN2	655.985	1076.04	774.674	580.32
ENSMMUG00000022363	DPYSL4	655.985	394.877	284.166	585.259
ENSMMUG00000023104	ELMO1	655.985	806.678	738.261	634.648
ENSMMUG00000012371	MAML1	655.985	901.166	1060.27	645.143
ENSMMUG00000004629	NOL8	655.985	854.627	946.031	909.373
ENSMMUG00000002569	PML	655.985	685.394	369.844	262.379
ENSMMUG00000008835		655.985	566.931	395.548	510.558
ENSMMUG00000011293		655.985	880.012	431.247	829.116
ENSMMUG00000010878	AP1G1	654.724	511.93	770.39	367.947
ENSMMUG00000015344	CERKL	654.724	461.16	789.668	597.606
ENSMMUG00000015325	COL17A1	654.724	837.704	1052.41	561.799
ENSMMUG00000014844	DMRT2	654.724	393.467	464.09	459.317
ENSMMUG00000015286	FAM171A1	654.724	566.931	621.881	288.925
ENSMMUG00000022784	SPCS3	654.724	454.109	901.049	890.235
ENSMMUG00000003876	ZBTB22	654.724	430.134	406.972	509.323
ENSMMUG00000013326		654.724	789.754	508.358	777.875
ENSMMUG00000017460		654.724	582.444	770.39	397.581
ENSMMUG00000017556		654.724	716.42	1149.52	1089.64
ENSMMUG00000009043	MCTS1	653.462	765.78	838.933	954.441
ENSMMUG00000017544	MED23	653.462	905.397	1442.25	1064.95
ENSMMUG00000010951	NFS1	653.462	803.857	650.441	716.757
ENSMMUG00000013483	PREP	653.462	743.215	878.202	671.072
ENSMMUG00000010279	SLC1A4	653.462	293.337	454.809	193.234
ENSMMUG00000021351	TMEM199	653.462	662.829	802.52	781.58
ENSMMUG00000013173		653.462	561.29	299.16	363.626
ENSMMUG00000009349	ACACA	652.2	537.315	616.883	427.831
ENSMMUG00000018491	ARL6IP1	652.2	317.312	535.489	218.546
ENSMMUG00000008298	C9orf3	652.2	640.265	478.37	719.843
ENSMMUG00000004845	CCDC114	652.2	334.235	325.577	232.128
ENSMMUG00000001349	CHL1	652.2	507.699	586.182	428.449
ENSMMUG00000031509	HIST3H2A	652.2	628.983	451.239	1037.78
ENSMMUG00000031071	IGLV1-51	652.2	339.876	144.939	20.3729
ENSMMUG00000020790	IL11RA	652.2	1659.89	823.225	2104.59
ENSMMUG00000022311	PLAC8	652.2	605.008	374.128	721.078
ENSMMUG00000018986	SEZ6L2	652.2	534.494	367.702	272.874
ENSMMUG00000015971	SORD	652.2	1455.4	1050.99	737.13
ENSMMUG00000022327	SPATC1L	652.2	262.311	193.49	521.67
ENSMMUG00000002411	DBNL	650.939	447.057	433.389	513.645
ENSMMUG00000011833	DNAJB9	650.939	667.06	1660.73	1597.73
ENSMMUG00000012104	DNAJC19	650.939	700.907	584.04	856.898
ENSMMUG00000013021	NUDT18	650.939	363.851	243.469	487.716
ENSMMUG00000031028	TXN2	650.939	485.135	424.821	786.518
ENSMMUG00000001683	ELL3	649.677	628.983	852.498	626.622
ENSMMUG00000015877	GBE1	649.677	612.06	1068.84	918.016
ENSMMUG00000001553	NDUFV3	649.677	588.085	416.967	566.12
ENSMMUG00000003572		649.677	496.417	1293.74	775.406
ENSMMUG00000014172	ACOX1	648.416	506.289	936.749	634.03
ENSMMUG00000006269	CSTA	648.416	341.287	929.609	2070.63
ENSMMUG00000009536	MKRN2	648.416	621.931	878.916	661.194
ENSMMUG00000019232	MLST8	648.416	459.75	400.546	569.825
ENSMMUG00000002371	MYO1C	648.416	504.879	682.57	364.861
ENSMMUG00000005364	PRR5	648.416	590.905	356.279	960.614
ENSMMUG00000020004	RASSF2	648.416	1047.83	877.488	703.175
ENSMMUG00000003070	RPL26L1	648.416	665.65	537.631	837.142
ENSMMUG00000012597	UBAP2	648.416	734.753	626.165	325.349
ENSMMUG00000021039	XRRA1	648.416	657.188	536.203	610.57
ENSMMUG00000008130		648.416	524.622	676.858	492.654
ENSMMUG00000003226	CTF1	647.154	465.391	300.588	342.636
ENSMMUG00000004639	DAB2IP	647.154	338.466	524.065	326.584
ENSMMUG00000004494	GGACT	647.154	779.882	707.559	552.538
ENSMMUG00000014584	GMPPB	647.154	442.826	421.965	498.828
ENSMMUG00000018703	IRAK1	647.154	459.75	458.379	352.513
ENSMMUG00000006074	PLAA	647.154	682.573	953.17	701.94
ENSMMUG00000000144	TSPAN17	647.154	634.624	542.629	705.644
ENSMMUG00000031486	COLQ	645.893	768.6	324.863	585.259
ENSMMUG00000021553	DHRS13	645.893	236.926	394.834	458.7
ENSMMUG00000000457	GALNT1	645.893	616.29	1142.38	505.619
ENSMMUG00000004238	HIAT1	645.893	600.777	1364.43	1150.14
ENSMMUG00000020043	MORC3	645.893	430.134	1340.86	938.389
ENSMMUG00000015733	SORBS2	645.893	476.673	829.651	318.559
ENSMMUG00000017252	SPATA20	645.893	726.292	546.913	869.862
ENSMMUG00000016246	CHMP2B	644.631	575.392	905.333	1030.38
ENSMMUG00000008899	CLSTN3	644.631	607.829	426.249	378.443
ENSMMUG00000002884	RP9	644.631	654.368	394.12	622.918
ENSMMUG00000001321	SEPT9	644.631	430.134	596.178	417.336
ENSMMUG00000014148	SLC27A4	644.631	733.343	570.474	801.335
ENSMMUG00000007449	UPF3A	644.631	710.779	419.109	435.24
ENSMMUG00000013881	WNK2	644.631	863.089	537.631	300.038
ENSMMUG00000013302	FAM184A	643.37	610.649	531.205	538.957
ENSMMUG00000011665	MMAB	643.37	669.881	526.921	448.204
ENSMMUG00000013370	N6AMT2	643.37	846.165	804.661	748.242
ENSMMUG00000019532	NUDT3	643.37	499.237	467.66	714.905
ENSMMUG00000021554	PHF12	643.37	977.321	884.628	308.063
ENSMMUG00000029010	RNF122	643.37	542.956	452.667	605.014
ENSMMUG00000021517	SCARA3	643.37	544.366	883.914	425.362
ENSMMUG00000015917	ST6GALNAC4	643.37	535.905	406.972	783.432
ENSMMUG00000012248	UBXN4	643.37	449.878	811.801	262.996
ENSMMUG00000003187		643.37	951.936	996.01	1096.43
ENSMMUG00000022519		643.37	657.188	581.184	698.853
ENSMMUG00000013338	C16orf62	642.108	738.984	641.159	464.256
ENSMMUG00000020514	EXD2	642.108	600.777	646.157	484.629
ENSMMUG00000016475	MPHOSPH8	642.108	595.136	571.902	369.8
ENSMMUG00000019956	PANK2	642.108	696.676	914.615	773.554
ENSMMUG00000031336	TPT1	642.108	537.315	194.918	451.291
ENSMMUG00000012114	USP3	642.108	779.882	1232.34	843.933
ENSMMUG00000005219	ZC3H7B	642.108	431.544	505.502	230.276
ENSMMUG00000008730	ZNF584	642.108	461.16	449.097	446.97
ENSMMUG00000011550	ZNF7	642.108	1241.04	861.78	1052.6
ENSMMUG00000019157	ASNS	640.847	726.292	649.727	583.407
ENSMMUG00000015822	LSM8	640.847	667.06	484.082	759.355
ENSMMUG00000031811	MON1A	640.847	606.418	439.101	442.031
ENSMMUG00000010943	PRKAG2	640.847	699.497	1060.98	1057.54
ENSMMUG00000005486	PTPRCAP	640.847	359.62	134.943	290.16
ENSMMUG00000018742	ADCY2	639.585	682.573	447.669	427.214
ENSMMUG00000013160	DNAJC17	639.585	551.418	389.122	421.658
ENSMMUG00000019723	INTS9	639.585	706.548	514.783	818.621
ENSMMUG00000007479	PNOC	639.585	1018.22	718.983	2392.28
ENSMMUG00000031074		639.585	252.439	23.5615	75.3181
ENSMMUG00000004598	BPGM	638.324	517.571	645.443	715.522
ENSMMUG00000001482	C15orf57	638.324	469.622	551.911	717.991
ENSMMUG00000013724	CWF19L2	638.324	696.676	771.104	578.468
ENSMMUG00000001704	EIF4EBP3	638.324	1008.35	443.385	792.075
ENSMMUG00000011862	FAM214B	638.324	727.702	503.36	693.297
ENSMMUG00000012238	GALNT11	638.324	644.496	783.956	674.776
ENSMMUG00000010442	NRDE2	638.324	606.418	567.618	630.326
ENSMMUG00000006432	PXK	638.324	624.752	649.013	317.941
ENSMMUG00000003644	RRP9	638.324	652.957	357.707	704.409
ENSMMUG00000002849	SGSH	638.324	681.163	584.754	658.725
ENSMMUG00000002394	ARHGAP33	637.062	1248.09	564.762	592.667
ENSMMUG00000021205	C3orf67	637.062	307.44	594.75	338.314
ENSMMUG00000003468	GADD45B	637.062	827.832	595.464	1337.82
ENSMMUG00000006648	RNF7	637.062	609.239	795.38	1075.44
ENSMMUG00000012252	STX12	637.062	689.625	1318.73	992.1
ENSMMUG00000009017	TCF3	637.062	461.16	364.847	316.706
ENSMMUG00000006381	C8orf59	635.801	730.523	717.555	1222.38
ENSMMUG00000007709	CRNKL1	635.801	731.933	866.064	698.236
ENSMMUG00000007340	IL18BP	635.801	1307.33	708.273	637.734
ENSMMUG00000010301	NRG2	635.801	500.648	332.003	275.343
ENSMMUG00000003189	PPIF	635.801	548.597	496.934	667.985
ENSMMUG00000005113	PPP2R3B	635.801	535.905	358.421	631.561
ENSMMUG00000010659	SYNGAP1	635.801	315.902	374.842	229.658
ENSMMUG00000014820	TMEM53	635.801	438.596	283.452	377.208
ENSMMUG00000031385		635.801	346.928	90.6761	206.816
ENSMMUG00000013086	ATMIN	634.539	867.319	1011.72	609.336
ENSMMUG00000010438	CDK20	634.539	564.11	500.504	487.098
ENSMMUG00000006237	CPZ	634.539	1800.92	1545.06	4311.65
ENSMMUG00000002961	GNA11	634.539	325.774	448.383	329.671
ENSMMUG00000000938	LRRN1	634.539	801.036	1050.27	1151.38
ENSMMUG00000008431	PTEN	634.539	435.775	965.308	695.149
ENSMMUG00000009990	RB1CC1	634.539	578.213	1935.61	1372.39
ENSMMUG00000014884	USP8	634.539	585.264	1096.68	643.908
ENSMMUG00000003924	WAPL	634.539	471.032	774.674	467.96
ENSMMUG00000006652	ZBED5	634.539	832.062	1559.34	1386.59
ENSMMUG00000017312	ZRANB2	634.539	748.856	2459.68	2128.66
ENSMMUG00000014171	C7	633.278	1628.87	1876.35	1794.05
ENSMMUG00000018867	CYP4X1	633.278	486.545	566.904	563.651
ENSMMUG00000023765	DNMBP	633.278	757.318	698.992	333.993
ENSMMUG00000003519	LRP2BP	633.278	372.313	675.43	519.201
ENSMMUG00000011680	RPP21	633.278	626.162	379.126	657.49
ENSMMUG00000015455	SMAD3	633.278	626.162	665.434	638.352
ENSMMUG00000005740		633.278	1042.19	1068.12	673.541
ENSMMUG00000010232	C4orf27	632.016	507.699	681.856	913.078
ENSMMUG00000011801	CHST9	632.016	397.698	631.163	513.645
ENSMMUG00000015892	CSNK2A2	632.016	569.751	631.877	543.278
ENSMMUG00000006135	GNE	632.016	452.698	644.015	176.565
ENSMMUG00000017036	NCLN	632.016	401.928	344.141	360.539
ENSMMUG00000031391	RBM38	632.016	483.724	411.97	545.748
ENSMMUG00000001689	SH3BGRL	632.016	558.469	707.559	475.986
ENSMMUG00000000091	TMEM79	632.016	693.855	531.205	314.237
ENSMMUG00000019793	ZMYM4	632.016	643.086	1074.55	813.065
ENSMMUG00000019421	C11orf57	630.755	651.547	842.503	994.569
ENSMMUG00000011318	FAM168B	630.755	738.984	534.775	485.246
ENSMMUG00000018894	FTSJ1	630.755	755.908	670.432	625.387
ENSMMUG00000019177	GALNT3	630.755	410.39	1311.59	679.098
ENSMMUG00000003218	MED21	630.755	606.418	1655.02	1063.1
ENSMMUG00000003615	NFE2L3	630.755	475.263	723.267	535.87
ENSMMUG00000007727	TBC1D15	630.755	644.496	942.461	721.078
ENSMMUG00000020505	ZNF274	630.755	585.264	563.334	394.494
ENSMMUG00000006761		630.755	717.83	536.203	468.577
ENSMMUG00000022412		630.755	774.241	730.407	1048.28
ENSMMUG00000032000		630.755	1008.35	505.502	651.934
ENSMMUG00000021647	ABTB2	629.493	397.698	337.715	237.067
ENSMMUG00000016232	ANO8	629.493	944.884	490.508	441.413
ENSMMUG00000029445	CITED2	629.493	679.753	591.18	398.815
ENSMMUG00000002331	FBXO8	629.493	641.675	966.736	1060.63
ENSMMUG00000001859	GJB5	629.493	366.672	441.243	181.504
ENSMMUG00000009520	GPHN	629.493	624.752	946.031	442.031
ENSMMUG00000017525	NAB2	629.493	679.753	473.372	810.596
ENSMMUG00000009882	TRIP4	629.493	510.52	598.32	750.094
ENSMMUG00000008428	APEX2	628.232	606.418	427.677	484.629
ENSMMUG00000016278		628.232	671.291	524.779	698.853
ENSMMUG00000008852	HP1BP3	626.97	496.417	1060.98	549.452
ENSMMUG00000002838	OSER1	626.97	853.217	1050.27	927.277
ENSMMUG00000013763	PBX3	626.97	658.599	1289.46	999.508
ENSMMUG00000007851	SEPN1	626.97	399.108	559.765	306.211
ENSMMUG00000019993	SESN2	626.97	535.905	411.256	540.809
ENSMMUG00000019955	SIRT6	626.97	602.188	312.726	681.567
ENSMMUG00000018737	THOC3	626.97	668.471	552.625	715.522
ENSMMUG00000021967	WFIKKN1	626.97	853.217	313.44	356.835
ENSMMUG00000017248	ZC3H15	626.97	497.827	1072.41	1023.59
ENSMMUG00000011309	ADPGK	625.709	898.345	991.012	1296.46
ENSMMUG00000007190	ATG4A	625.709	741.805	806.803	622.3
ENSMMUG00000013692	CARD19	625.709	789.754	473.372	952.589
ENSMMUG00000016050	CGREF1	625.709	548.597	693.28	1753.31
ENSMMUG00000001737	INO80	625.709	889.884	721.125	420.423
ENSMMUG00000002706	MMGT1	625.709	530.264	975.304	885.296
ENSMMUG00000016810	PAX6	625.709	597.957	507.644	172.244
ENSMMUG00000013476	PHF11	625.709	833.473	921.041	1014.32
ENSMMUG00000004491	SENP6	625.709	730.523	1533.64	1062.48
ENSMMUG00000006012	SPRED2	625.709	778.472	881.772	427.831
ENSMMUG00000009803	TDP2	625.709	499.237	1141.66	1205.09
ENSMMUG00000020020	ARHGAP23	624.447	324.363	466.946	249.414
ENSMMUG00000020001	PCGF5	624.447	531.674	1005.29	624.77
ENSMMUG00000010403	UQCC1	624.447	593.726	597.606	666.75
ENSMMUG00000001564		624.447	322.953	329.147	244.475
ENSMMUG00000015143		624.447	335.646	466.946	277.813
ENSMMUG00000031357	ARL8A	623.186	495.007	506.93	355.6
ENSMMUG00000019199	ASS1	623.186	431.544	598.32	366.713
ENSMMUG00000004739	BIK	623.186	452.698	340.571	323.497
ENSMMUG00000005520	CDH11	623.186	2207.08	3924.06	5354.99
ENSMMUG00000005002	DENND4B	623.186	995.654	655.439	699.471
ENSMMUG00000009622	GPC3	623.186	707.958	368.416	453.761
ENSMMUG00000016180	MRPS30	623.186	542.956	729.693	708.731
ENSMMUG00000004718	PHKB	623.186	675.522	1035.99	830.351
ENSMMUG00000023515	SNX21	623.186	665.65	404.83	759.972
ENSMMUG00000011106	SNX4	623.186	595.136	1547.92	1242.13
ENSMMUG00000015492	TATDN1	623.186	616.29	823.939	889.618
ENSMMUG00000008590		623.186	351.159	152.079	434.005
ENSMMUG00000029829		623.186	368.082	538.345	284.604
ENSMMUG00000030588		623.186	258.08	344.141	25.3118
ENSMMUG00000020442	ABCB8	621.924	568.341	397.69	825.412
ENSMMUG00000009672	APBA3	621.924	758.728	445.527	693.914
ENSMMUG00000011209	CCDC64	621.924	919.5	619.739	496.359
ENSMMUG00000019613	EHMT1	621.924	533.084	574.758	380.295
ENSMMUG00000017431	GRIK5	621.924	850.396	602.604	624.152
ENSMMUG00000001500	KRT10	621.924	603.598	458.379	833.438
ENSMMUG00000013938	PDZD11	621.924	678.342	557.623	598.223
ENSMMUG00000021119	TSN	621.924	588.085	529.777	896.409
ENSMMUG00000012608		621.924	922.32	324.149	216.694
ENSMMUG00000019095		621.924	648.727	366.988	807.509
ENSMMUG00000020399	ADORA2B	620.663	401.928	309.156	680.95
ENSMMUG00000031296	CASP8	620.663	471.032	611.171	406.224
ENSMMUG00000006541	CTXN1	620.663	410.39	163.503	387.703
ENSMMUG00000016984	PHF7	620.663	731.933	533.347	649.464
ENSMMUG00000004924	PPP1R14B	620.663	582.444	389.836	1070.5
ENSMMUG00000002181	SFI1	620.663	641.675	355.565	383.999
ENSMMUG00000014675		620.663	603.598	466.232	409.928
ENSMMUG00000009974	ITPK1	619.401	449.878	410.542	374.121
ENSMMUG00000011319	KCTD15	619.401	829.242	537.631	884.679
ENSMMUG00000019392	PTP4A3	619.401	806.678	599.034	651.934
ENSMMUG00000007294	SEC24D	619.401	895.525	1687.15	1791.58
ENSMMUG00000019420		619.401	717.83	558.337	647.612
ENSMMUG00000008058	BARX1	618.14	1029.5	616.883	1928.64
ENSMMUG00000015353	MRPS18C	618.14	689.625	898.908	1321.15
ENSMMUG00000007891	RB1	618.14	394.877	1226.63	801.335
ENSMMUG00000007684	SGPP2	618.14	253.85	337.715	157.427
ENSMMUG00000015872	ZDHHC14	618.14	490.776	459.807	477.22
ENSMMUG00000011788	ZNF212	618.14	459.75	514.069	556.243
ENSMMUG00000015924	BCAR3	616.878	480.904	626.165	598.223
ENSMMUG00000006714	CLPX	616.878	479.494	671.146	492.654
ENSMMUG00000011424	EFCAB2	616.878	479.494	652.583	1121.75
ENSMMUG00000010484	GIT2	616.878	1042.19	1046.7	705.027
ENSMMUG00000005225	GJA1	616.878	1487.84	5257.07	10374.1
ENSMMUG00000019948	LETM1	616.878	413.211	377.698	303.742
ENSMMUG00000007536		616.878	750.266	562.62	823.56
ENSMMUG00000019701	CLIP3	615.617	1028.09	700.42	478.455
ENSMMUG00000023176	EPC2	615.617	645.906	916.043	536.487
ENSMMUG00000010891	KAT6A	615.617	534.494	1073.83	221.015
ENSMMUG00000004451	MRPL36	615.617	602.188	474.8	955.058
ENSMMUG00000016925	LAMB3	614.355	444.237	333.431	254.353
ENSMMUG00000031780	NICN1	614.355	691.035	480.512	665.516
ENSMMUG00000014275	NKIRAS2	614.355	550.007	549.055	451.291
ENSMMUG00000017297	NSMAF	614.355	805.267	946.031	809.361
ENSMMUG00000023471	WDR59	614.355	844.755	614.027	599.458
ENSMMUG00000029391		614.355	1109.89	396.262	556.243
ENSMMUG00000030911		614.355	588.085	550.483	724.165
ENSMMUG00000021388	CIART	613.094	850.396	366.988	478.455
ENSMMUG00000010561	DOHH	613.094	420.262	252.751	451.909
ENSMMUG00000002136	HTRA2	613.094	779.882	575.472	1061.86
ENSMMUG00000015718	KMT2D	613.094	375.133	539.059	187.678
ENSMMUG00000011188	TRBC2	613.094	468.211	159.219	425.362
ENSMMUG00000023641	ALG14	611.832	623.342	694.708	842.081
ENSMMUG00000006457	ARHGEF40	611.832	1101.43	789.668	625.387
ENSMMUG00000000390	CLCC1	611.832	578.213	896.766	664.898
ENSMMUG00000000690	CTNNAL1	611.832	961.808	1165.94	1940.98
ENSMMUG00000001535	GRHL1	611.832	789.754	1225.2	242.006
ENSMMUG00000030946	SMCO4	611.832	509.109	401.974	410.545
ENSMMUG00000007280	SUCO	611.832	478.083	1204.49	661.194
ENSMMUG00000029197		611.832	545.777	518.353	417.336
ENSMMUG00000019106	CDC14A	610.571	471.032	936.749	837.142
ENSMMUG00000023434	NBAS	610.571	764.369	707.559	664.898
ENSMMUG00000006716	RCL1	610.571	808.088	727.551	774.171
ENSMMUG00000008423	SEPT4	610.571	808.088	683.998	718.609
ENSMMUG00000022039	SP7	610.571	1252.32	1512.93	3908.52
ENSMMUG00000011509		610.571	348.338	748.257	814.917
ENSMMUG00000018500		610.571	576.803	417.681	571.677
ENSMMUG00000019323		610.571	679.753	1417.26	734.043
ENSMMUG00000011280	ECD	609.309	595.136	591.894	561.182
ENSMMUG00000007758	EPB41L2	609.309	836.293	1211.63	857.515
ENSMMUG00000019214	PPP1R12A	609.309	734.753	929.609	555.625
ENSMMUG00000006116	BRPF1	608.048	648.727	642.587	522.905
ENSMMUG00000007575	ENO4	608.048	389.236	325.577	212.99
ENSMMUG00000015086	LRRC49	608.048	578.213	925.325	745.155
ENSMMUG00000012121	NSRP1	608.048	473.853	538.345	263.613
ENSMMUG00000010158	STXBP3	608.048	471.032	1404.41	1089.64
ENSMMUG00000008616	TMF1	608.048	476.673	1000.29	599.458
ENSMMUG00000016963		608.048	542.956	572.616	458.082
ENSMMUG00000005303	APOM	606.786	456.929	242.755	247.562
ENSMMUG00000018036	ITGB1BP1	606.786	825.011	805.375	1288.43
ENSMMUG00000010467	NUP88	606.786	645.906	726.837	752.564
ENSMMUG00000002218	RAP1GAP	606.786	548.597	683.998	324.732
ENSMMUG00000000866	SCD5	606.786	337.056	309.156	154.958
ENSMMUG00000005939	SERPINI1	606.786	298.978	628.307	516.732
ENSMMUG00000021426	SLC41A1	606.786	737.574	720.411	486.481
ENSMMUG00000001126	TIA1	606.786	764.369	1742.12	1610.7
ENSMMUG00000017498	ZNF444	606.786	389.236	193.49	348.192
ENSMMUG00000007577	CACHD1	605.525	516.161	976.732	563.034
ENSMMUG00000017886	FBXO10	605.525	651.547	673.288	509.941
ENSMMUG00000000556	HAPLN3	605.525	832.062	647.585	2520.69
ENSMMUG00000021646	NAT10	605.525	774.241	651.155	587.728
ENSMMUG00000022806	PTPRN2	605.525	229.875	189.92	300.655
ENSMMUG00000002241	RDX	605.525	576.803	1245.19	653.168
ENSMMUG00000001712	SCAF4	605.525	738.984	644.729	334.61
ENSMMUG00000019022	STK17A	605.525	636.034	1230.91	1474.88
ENSMMUG00000018326	USP33	605.525	565.52	1449.39	1047.66
ENSMMUG00000001003	WBSCR16	605.525	410.39	417.681	498.828
ENSMMUG00000001632	ZFAND3	605.525	394.877	534.775	366.095
ENSMMUG00000021543	CADPS2	604.263	782.703	982.444	646.377
ENSMMUG00000020408	HPGD	604.263	430.134	1928.47	1208.18
ENSMMUG00000022528	SPAG9	604.263	576.803	1158.8	914.312
ENSMMUG00000006215	STK39	604.263	808.088	1260.18	834.673
ENSMMUG00000010321	C2CD3	603.002	964.628	746.115	541.426
ENSMMUG00000019055	DMRTA2	603.002	545.777	282.738	241.388
ENSMMUG00000023675	HYI	603.002	526.033	187.064	371.034
ENSMMUG00000021590	PCK2	603.002	860.268	577.614	672.924
ENSMMUG00000016583	SCYL3	603.002	576.803	738.975	555.625
ENSMMUG00000011849	SNCG	603.002	490.776	234.187	713.67
ENSMMUG00000004530	TMEM47	603.002	362.441	1373.71	1363.75
ENSMMUG00000015261	UBE2J1	603.002	631.803	870.348	596.989
ENSMMUG00000022097	ANKRD12	601.74	822.191	1469.38	946.415
ENSMMUG00000006741	BTRC	601.74	597.957	659.008	426.597
ENSMMUG00000028914	CLPP	601.74	619.111	324.149	664.898
ENSMMUG00000000477	RAPGEF3	601.74	552.828	477.656	659.959
ENSMMUG00000028889	RPL21	601.74	1210.02	1026.71	1705.77
ENSMMUG00000006398	SAR1A	601.74	558.469	636.875	1000.74
ENSMMUG00000023600	SCYL2	601.74	524.622	1444.39	879.74
ENSMMUG00000011033	ZNF346	601.74	528.853	432.675	526.609
ENSMMUG00000020438	ATG9B	600.479	641.675	290.592	413.015
ENSMMUG00000001338	AZIN1	600.479	401.928	1507.22	879.74
ENSMMUG00000018087	BZRAP1	600.479	424.493	464.09	316.706
ENSMMUG00000019735	FADD	600.479	487.955	384.124	810.596
ENSMMUG00000018725	MDM1	600.479	407.57	747.543	587.728
ENSMMUG00000020513	PHKA2	600.479	925.141	614.741	674.776
ENSMMUG00000008772	VPS54	600.479	674.112	1163.08	778.493
ENSMMUG00000022626		600.479	784.113	466.232	930.981
ENSMMUG00000022287	ASCC3	599.217	458.339	878.202	535.252
ENSMMUG00000015648	FDXR	599.217	504.879	381.982	548.834
ENSMMUG00000032284	LRRC47	599.217	561.29	477.656	396.346
ENSMMUG00000000751	NLE1	599.217	502.058	418.395	565.503
ENSMMUG00000030144	SEPP1	599.217	809.498	1369.42	1055.07
ENSMMUG00000005397	SMPD4	599.217	440.006	439.101	273.491
ENSMMUG00000011924	TNRC6C	599.217	667.06	605.46	469.812
ENSMMUG00000015986	CD248	597.956	971.68	511.214	911.226
ENSMMUG00000012670	CRADD	597.956	466.801	459.807	642.673
ENSMMUG00000030401	GEMIN4	597.956	585.264	407.686	522.288
ENSMMUG00000018246	TMCO6	597.956	667.06	379.126	427.831
ENSMMUG00000000684	ACADSB	596.694	486.545	841.789	309.915
ENSMMUG00000014213	CACNA1H	596.694	621.931	656.153	319.176
ENSMMUG00000019981	CASZ1	596.694	523.212	469.802	216.694
ENSMMUG00000017022	NOTCH1	596.694	626.162	484.082	217.929
ENSMMUG00000016368	SRP72	596.694	588.085	881.772	524.757
ENSMMUG00000022339	SURF6	596.694	373.723	332.717	363.009
ENSMMUG00000021792	ATP9B	595.433	561.29	531.919	361.156
ENSMMUG00000023300	FRMD8	595.433	390.646	307.728	430.918
ENSMMUG00000009586	MRAP2	595.433	275.004	361.991	353.748
ENSMMUG00000002045	PFKM	595.433	693.855	853.926	726.017
ENSMMUG00000000955	USP15	595.433	751.677	1340.86	1063.71
ENSMMUG00000018330		595.433	678.342	188.492	153.723
ENSMMUG00000001360	AP3B1	594.171	720.651	943.889	526.609
ENSMMUG00000000617	AP3B2	594.171	888.473	580.47	435.857
ENSMMUG00000015655	ARMCX3	594.171	504.879	1340.15	893.939
ENSMMUG00000004896	CENPV	594.171	593.726	489.794	630.326
ENSMMUG00000028866	DNASE2	594.171	493.596	349.853	327.819
ENSMMUG00000004679	GBAS	594.171	365.261	686.854	353.748
ENSMMUG00000000037	ISG20L2	594.171	555.648	660.436	469.812
ENSMMUG00000009410	MESDC1	594.171	486.545	444.813	393.877
ENSMMUG00000000670	RABGAP1	594.171	407.57	723.981	242.006
ENSMMUG00000018384	SMAD1	594.171	516.161	1186.64	965.553
ENSMMUG00000001061	BICD2	592.91	571.162	789.668	788.371
ENSMMUG00000013341	C1orf228	592.91	651.547	396.262	643.908
ENSMMUG00000018402	C7orf43	592.91	908.217	614.741	618.596
ENSMMUG00000000741	DXO	592.91	840.524	409.114	564.268
ENSMMUG00000011281	FAM149B1	592.91	533.084	656.867	520.436
ENSMMUG00000001362	VPS13C	592.91	390.646	1012.43	221.633
ENSMMUG00000012411		592.91	423.083	444.099	600.075
ENSMMUG00000003452	CHMP6	591.648	337.056	391.264	624.152
ENSMMUG00000011158	DPP3	591.648	503.468	478.37	487.716
ENSMMUG00000004056	FRMPD2	591.648	341.287	394.834	158.045
ENSMMUG00000014396	FRZB	591.648	1958.87	1276.61	1582.91
ENSMMUG00000016751	MAP3K3	591.648	600.777	584.04	358.07
ENSMMUG00000012614	NTPCR	591.648	614.88	569.046	746.39
ENSMMUG00000017287	PATL1	591.648	740.395	704.704	429.684
ENSMMUG00000003574	POC1B	591.648	423.083	981.73	619.214
ENSMMUG00000001686	SLC44A3	591.648	829.242	902.477	673.541
ENSMMUG00000008056	THNSL2	591.648	692.445	698.992	828.499
ENSMMUG00000018319	TRIP11	591.648	565.52	715.413	421.041
ENSMMUG00000009691	C4orf19	590.387	551.418	404.83	256.205
ENSMMUG00000002109	PROSER1	590.387	534.494	883.2	452.526
ENSMMUG00000018777	RPRD1A	590.387	597.957	1114.53	883.444
ENSMMUG00000019994	SDCCAG8	590.387	568.341	479.798	413.632
ENSMMUG00000001344	SPOCK1	590.387	217.182	619.739	139.524
ENSMMUG00000000152	TFCP2	590.387	623.342	806.089	627.857
ENSMMUG00000002506	ZNF276	590.387	791.164	486.938	667.985
ENSMMUG00000020002	BUD13	589.125	564.11	601.176	580.937
ENSMMUG00000013252	DAW1	589.125	499.237	489.08	403.137
ENSMMUG00000003659	EDNRA	589.125	1121.17	1287.32	1888.51
ENSMMUG00000004984	ELF2	589.125	613.47	1104.54	705.644
ENSMMUG00000006566	ISCA2	589.125	486.545	490.508	716.139
ENSMMUG00000014164	L3MBTL2	589.125	468.211	422.679	371.652
ENSMMUG00000007266	METTL13	589.125	1751.56	676.858	1077.3
ENSMMUG00000004412	RSRC2	589.125	754.497	783.956	403.754
ENSMMUG00000007400	SIAH1	589.125	582.444	970.306	772.937
ENSMMUG00000003407	SYS1	589.125	361.03	308.442	434.005
ENSMMUG00000016955		589.125	518.981	382.696	981.605
ENSMMUG00000016111	C1orf50	587.864	394.877	330.575	669.837
ENSMMUG00000023525	CDH5	587.864	1050.66	1153.09	1737.87
ENSMMUG00000009549	CLDND1	587.864	846.165	1133.81	1227.31
ENSMMUG00000017101	CTPS1	587.864	703.727	646.157	923.573
ENSMMUG00000017588	NRP1	587.864	740.395	1413.69	1257.57
ENSMMUG00000001283	TP53I3	587.864	544.366	371.272	987.778
ENSMMUG00000031365	TTC30A	587.864	318.722	579.042	359.922
ENSMMUG00000014360	UST	587.864	661.419	1293.74	1450.18
ENSMMUG00000005891		587.864	542.956	99.244	157.427
ENSMMUG00000007332		587.864	1109.89	549.055	1219.29
ENSMMUG00000028671		587.864	513.34	0	0
ENSMMUG00000031083		587.864	74.7446	67.1146	25.9292
ENSMMUG00000001790	EVPL	586.602	444.237	317.009	169.157
ENSMMUG00000009839	GALK2	586.602	432.955	516.925	322.263
ENSMMUG00000016735	POLR3C	586.602	720.651	655.439	716.139
ENSMMUG00000001572	PTRH2	586.602	722.061	422.679	585.259
ENSMMUG00000005767	SLC15A4	586.602	602.188	818.227	571.059
ENSMMUG00000001028	SNRK	586.602	599.367	1435.11	1156.32
ENSMMUG00000023288	TCERG1	586.602	1092.96	1694.29	1391.53
ENSMMUG00000022740	TOB1	586.602	551.418	626.879	404.372
ENSMMUG00000018923	TTI1	586.602	610.649	549.769	442.031
ENSMMUG00000021184	VPS4B	586.602	342.697	917.471	358.07
ENSMMUG00000015071		586.602	458.339	698.992	800.718
ENSMMUG00000019528	AP4B1	585.34	772.831	674.002	826.647
ENSMMUG00000007318	C19orf52	585.34	861.678	538.345	821.708
ENSMMUG00000002910	EIF2B2	585.34	527.443	508.358	484.011
ENSMMUG00000013148	IGLV8-61	585.34	105.771	206.342	108.038
ENSMMUG00000002209	KIAA1468	585.34	530.264	1050.99	762.441
ENSMMUG00000010516	LZTFL1	585.34	473.853	818.941	576.616
ENSMMUG00000018924	RPRD1B	585.34	497.827	944.603	871.097
ENSMMUG00000028714	ZNF865	585.34	544.366	303.444	317.941
ENSMMUG00000015966	ADH6	584.079	277.824	164.931	288.925
ENSMMUG00000017259	DNAJC6	584.079	317.312	950.314	574.764
ENSMMUG00000022689	NFKBIE	584.079	421.672	406.972	913.078
ENSMMUG00000010858	P4HA2	584.079	788.344	718.983	1979.26
ENSMMUG00000000950	PTTG1IP	584.079	370.902	488.366	267.318
ENSMMUG00000011598		584.079	544.366	716.127	321.645
ENSMMUG00000031398		584.079	449.878	386.98	405.606
ENSMMUG00000004188	ACSL4	582.817	502.058	1892.06	1090.26
ENSMMUG00000005278	AVEN	582.817	451.288	342.713	422.275
ENSMMUG00000011643	CDR2L	582.817	755.908	584.04	1081.62
ENSMMUG00000021045	CYGB	582.817	431.544	351.281	544.513
ENSMMUG00000012439	GNPTG	582.817	633.214	332.003	535.87
ENSMMUG00000019817	GRK6	582.817	537.315	405.544	517.349
ENSMMUG00000014744	HOMEZ	582.817	462.57	550.483	361.774
ENSMMUG00000017435	SCG3	582.817	535.905	1023.85	441.413
ENSMMUG00000010898	TRIM13	582.817	586.675	646.871	788.988
ENSMMUG00000010809		582.817	568.341	1613.61	1056.31
ENSMMUG00000007393	AGA	581.556	376.544	576.9	619.214
ENSMMUG00000009852	CASP1	581.556	557.059	333.431	650.699
ENSMMUG00000020120	NAT6	581.556	652.957	411.256	600.075
ENSMMUG00000003975	PPP2R5B	581.556	764.369	750.399	701.323
ENSMMUG00000007812	SPDEF	581.556	526.033	322.007	190.147
ENSMMUG00000003401	ZCCHC6	581.556	628.983	966.736	569.825
ENSMMUG00000017408	ZNF516	581.556	393.467	475.514	310.533
ENSMMUG00000003802	INPP5A	580.294	836.293	855.354	879.123
ENSMMUG00000004963	LXN	580.294	933.602	1033.85	1641.56
ENSMMUG00000005445	C11orf53	579.033	459.75	269.172	258.674
ENSMMUG00000003211	C17orf58	579.033	300.389	631.163	811.83
ENSMMUG00000016277	EML4	579.033	744.625	1201.64	907.521
ENSMMUG00000020705	HSD11B1L	579.033	572.572	282.738	544.513
ENSMMUG00000009382	MSRA	579.033	679.753	489.08	912.46
ENSMMUG00000012281	NCBP1	579.033	573.982	812.515	392.025
ENSMMUG00000018854	RAC2	579.033	674.112	642.587	1320.54
ENSMMUG00000018059	SS18	579.033	396.287	678.286	332.758
ENSMMUG00000009874	TBC1D8	579.033	846.165	734.691	415.484
ENSMMUG00000011325	UBE2K	579.033	524.622	588.324	719.843
ENSMMUG00000019269	ACTR8	577.771	723.471	857.496	680.332
ENSMMUG00000023298	FBXO15	577.771	445.647	372.7	624.152
ENSMMUG00000004079	MFN1	577.771	717.83	1414.4	1081
ENSMMUG00000011663	MVK	577.771	542.956	461.235	388.938
ENSMMUG00000023240	SEC24B	577.771	588.085	964.594	471.664
ENSMMUG00000020948	TMEM19	577.771	459.75	748.257	561.799
ENSMMUG00000016616	WNK4	577.771	291.927	304.158	206.816
ENSMMUG00000009024	CHD1L	576.51	927.961	881.058	650.699
ENSMMUG00000019418	EPB41L3	576.51	846.165	1481.52	868.628
ENSMMUG00000011274	P4HA1	576.51	650.137	801.806	1100.14
ENSMMUG00000011423	RNMTL1	576.51	495.007	381.268	673.541
ENSMMUG00000002091	SAMHD1	576.51	489.366	524.065	436.475
ENSMMUG00000006622	SEC31B	576.51	1059.12	725.409	767.998
ENSMMUG00000012629	TMEM139	576.51	342.697	299.16	399.433
ENSMMUG00000014709	ZC3H4	576.51	606.418	454.095	302.507
ENSMMUG00000011314	ARHGEF4	575.248	810.908	678.286	408.076
ENSMMUG00000000056	AZI2	575.248	564.11	791.096	544.513
ENSMMUG00000000717	CD3EAP	575.248	469.622	360.563	463.021
ENSMMUG00000020147	CSRNP1	575.248	806.678	551.911	630.326
ENSMMUG00000021112	ESRP1	575.248	423.083	603.318	228.424
ENSMMUG00000018528	NUDT8	575.248	648.727	292.734	510.558
ENSMMUG00000016662	SLC25A37	575.248	755.908	622.595	338.314
ENSMMUG00000003764	TBC1D22A	575.248	534.494	408.4	438.944
ENSMMUG00000004865		575.248	661.419	510.5	780.962
ENSMMUG00000020634		575.248	544.366	631.877	550.686
ENSMMUG00000004382	ABHD3	573.987	479.494	861.066	751.946
ENSMMUG00000016391	EFHC2	573.987	462.57	679.714	453.143
ENSMMUG00000018978	N4BP1	573.987	568.341	789.668	530.931
ENSMMUG00000008175	RPAP1	573.987	581.033	449.811	424.127
ENSMMUG00000017503	SDAD1	573.987	551.418	576.186	224.72
ENSMMUG00000002976	SYNRG	573.987	307.44	624.737	335.845
ENSMMUG00000001122	ZNF688	573.987	331.415	276.312	593.284
ENSMMUG00000020506	BBS5	572.725	427.313	1020.29	1263.12
ENSMMUG00000010277	DTX4	572.725	672.701	524.065	446.352
ENSMMUG00000018092	GAS7	572.725	260.901	396.262	318.559
ENSMMUG00000015345	GSDMC	572.725	602.188	254.179	329.054
ENSMMUG00000014691	ID4	572.725	527.443	401.26	246.945
ENSMMUG00000017668	KAZALD1	572.725	839.114	797.522	2247.2
ENSMMUG00000000480	KIAA1324L	572.725	597.957	824.653	438.327
ENSMMUG00000020744	MTA3	572.725	638.855	646.157	600.075
ENSMMUG00000014720	NCKIPSD	572.725	540.135	396.976	409.311
ENSMMUG00000014630	RAB3GAP1	572.725	468.211	879.63	333.375
ENSMMUG00000021815	SMIM15	572.725	448.468	1375.85	1187.19
ENSMMUG00000010977	TCEA3	572.725	647.316	551.197	949.502
ENSMMUG00000009018		572.725	520.392	110.668	337.697
ENSMMUG00000019102		572.725	578.213	307.014	374.121
ENSMMUG00000011317	RAB3D	571.464	272.183	446.241	127.794
ENSMMUG00000019105	RTCA	571.464	480.904	684.712	797.014
ENSMMUG00000018916		571.464	423.083	234.901	724.782
ENSMMUG00000004808	CCDC106	570.202	579.623	322.007	629.709
ENSMMUG00000003360	CENPM	570.202	401.928	140.655	527.844
ENSMMUG00000021564	KDM2B	570.202	606.418	731.835	600.075
ENSMMUG00000005208	POLR3B	570.202	610.649	693.994	505.002
ENSMMUG00000022620	SFXN3	570.202	472.442	517.639	329.671
ENSMMUG00000001242	WDR72	570.202	471.032	1198.78	424.745
ENSMMUG00000000854		570.202	619.111	826.795	1401.41
ENSMMUG00000008892		570.202	582.444	629.021	824.795
ENSMMUG00000006063	FBXO3	568.941	401.928	1083.12	945.18
ENSMMUG00000009828	LRP11	568.941	733.343	1792.82	1540.93
ENSMMUG00000018166	MYB	568.941	455.519	750.399	484.011
ENSMMUG00000004557	PIM2	568.941	540.135	394.12	580.32
ENSMMUG00000012532	SECISBP2	568.941	672.701	808.231	532.166
ENSMMUG00000010501	WBP5	568.941	644.496	780.386	1210.03
ENSMMUG00000017119	WDR37	568.941	559.879	726.123	594.519
ENSMMUG00000013949		568.941	672.701	508.358	977.901
ENSMMUG00000012746	ABCD1	567.679	693.855	403.402	445.118
ENSMMUG00000002819	ALMS1	567.679	524.622	659.008	380.912
ENSMMUG00000011347	DHX36	567.679	699.497	1143.8	912.46
ENSMMUG00000016458	DMWD	567.679	755.908	477.656	640.821
ENSMMUG00000011951	KRI1	567.679	479.494	369.844	342.018
ENSMMUG00000016487	RALGAPA1	567.679	641.675	1035.99	633.413
ENSMMUG00000011719	SERPINB9	567.679	779.882	618.311	241.388
ENSMMUG00000001901	TMX1	567.679	370.902	1850.65	1529.82
ENSMMUG00000002063	ERAP1	566.418	809.498	774.674	629.709
ENSMMUG00000018304	LGALS12	566.418	252.439	350.567	903.2
ENSMMUG00000013856	ZDHHC18	566.418	607.829	432.675	534.635
ENSMMUG00000009476		566.418	506.289	135.657	166.07
ENSMMUG00000009491	HEY2	565.156	960.398	779.672	613.04
ENSMMUG00000005942	LCMT1	565.156	648.727	589.038	643.908
ENSMMUG00000016376	MAP3K5	565.156	438.596	634.733	413.015
ENSMMUG00000005264	MED14	565.156	469.622	1095.25	820.473
ENSMMUG00000023443	SRRD	565.156	523.212	416.253	726.017
ENSMMUG00000014925	FAM216B	563.895	373.723	424.821	323.497
ENSMMUG00000015696	KIFC3	563.895	764.369	523.351	1174.84
ENSMMUG00000015483	MARC2	563.895	483.724	772.532	601.31
ENSMMUG00000006254	MCFD2	563.895	810.908	450.525	378.443
ENSMMUG00000004563	PLXNA2	563.895	626.162	521.209	532.166
ENSMMUG00000031214	RHOD	563.895	486.545	330.575	638.352
ENSMMUG00000022351	SCOC	563.895	399.108	2330.45	2342.89
ENSMMUG00000011602	STEAP1	563.895	586.675	816.085	639.586
ENSMMUG00000003745	THOC2	563.895	698.086	546.913	311.768
ENSMMUG00000012347	ABHD17C	562.633	372.313	713.271	550.686
ENSMMUG00000013710	ADNP2	562.633	459.75	596.892	530.931
ENSMMUG00000007671	HEATR6	562.633	695.266	585.468	732.808
ENSMMUG00000021245	HHATL	562.633	963.218	605.46	280.899
ENSMMUG00000008503	MAPK6	562.633	362.441	892.482	519.818
ENSMMUG00000023174	PIH1D3	562.633	461.16	493.364	822.325
ENSMMUG00000002206	PMP22	562.633	1642.97	1333.72	1882.95
ENSMMUG00000016394	SGCE	562.633	892.704	996.724	1440.92
ENSMMUG00000007264	TMEM30B	562.633	332.825	232.759	113.595
ENSMMUG00000023812	TRAK2	562.633	834.883	1377.28	924.807
ENSMMUG00000008406		562.633	318.722	339.143	240.154
ENSMMUG00000015155	B4GALT2	561.372	564.11	466.946	664.281
ENSMMUG00000015074	BAZ1A	561.372	480.904	732.549	435.24
ENSMMUG00000002759	DPM1	561.372	500.648	951.028	838.994
ENSMMUG00000016942	NAV2	561.372	863.089	936.749	568.59
ENSMMUG00000014571	PCDHAC2	561.372	466.801	1097.4	484.629
ENSMMUG00000021197	TBC1D4	561.372	596.546	1507.94	992.717
ENSMMUG00000001882	KIAA2012	560.11	220.003	194.204	153.723
ENSMMUG00000014685	PDK2	560.11	452.698	406.258	328.436
ENSMMUG00000005514	POLR3A	560.11	561.29	620.453	561.799
ENSMMUG00000008728	TTLL1	560.11	392.057	294.876	331.523
ENSMMUG00000005892	ARV1	558.849	531.674	688.996	660.577
ENSMMUG00000012648	GPNMB	558.849	1575.28	2357.58	3402.9
ENSMMUG00000018428	GTF2A2	558.849	609.239	851.071	990.865
ENSMMUG00000002689	MSL3	558.849	493.596	683.998	919.251
ENSMMUG00000015051	PDE2A	558.849	834.883	539.773	876.036
ENSMMUG00000016313	RUSC2	558.849	1084.5	700.42	856.898
ENSMMUG00000001125	SETD4	558.849	630.393	612.599	837.759
ENSMMUG00000005466	SPOCD1	558.849	380.774	228.475	368.565
ENSMMUG00000014831	ZNF710	558.849	600.777	445.527	330.288
ENSMMUG00000000594		558.849	751.677	356.993	744.538
ENSMMUG00000013446		558.849	651.547	356.993	485.863
ENSMMUG00000020451		558.849	517.571	439.101	901.348
ENSMMUG00000021257	ACHE	557.587	660.009	466.232	196.321
ENSMMUG00000001994	AKIP1	557.587	726.292	580.47	734.043
ENSMMUG00000019976	ATP8B1	557.587	283.465	511.214	148.167
ENSMMUG00000001294	FCHSD2	557.587	462.57	669.004	791.457
ENSMMUG00000013848	FUT8	557.587	850.396	1054.56	1306.95
ENSMMUG00000011048	GATB	557.587	478.083	447.669	555.625
ENSMMUG00000019220	OGFOD3	557.587	414.621	388.408	818.621
ENSMMUG00000008176	TMEM88	557.587	502.058	263.461	486.481
ENSMMUG00000013589	ACBD4	556.326	569.751	353.423	463.021
ENSMMUG00000018247	C12orf49	556.326	386.415	338.429	482.777
ENSMMUG00000017993	DDX47	556.326	784.113	868.206	831.586
ENSMMUG00000006491	MED9	556.326	490.776	535.489	612.423
ENSMMUG00000007382	PAAF1	556.326	593.726	536.917	599.458
ENSMMUG00000002316	PCMTD2	556.326	410.39	696.136	256.822
ENSMMUG00000023620	POLR2A	556.326	170.643	416.253	135.82
ENSMMUG00000013149	SPIDR	556.326	596.546	620.453	556.86
ENSMMUG00000002345	TMOD3	556.326	267.952	860.352	303.124
ENSMMUG00000010799		556.326	332.825	220.621	216.077
ENSMMUG00000018292		556.326	451.288	556.909	418.571
ENSMMUG00000019736		556.326	499.237	701.848	300.655
ENSMMUG00000002865	ABI3BP	555.064	547.187	945.317	1128.54
ENSMMUG00000023610	FAM46A	555.064	1166.3	1792.1	2931.85
ENSMMUG00000018419	MTMR6	555.064	475.263	1715.71	1572.42
ENSMMUG00000018784	SLC39A6	555.064	463.981	960.31	348.809
ENSMMUG00000006744	STK36	555.064	727.702	446.241	280.899
ENSMMUG00000020558	STK38	555.064	1477.97	1542.92	948.885
ENSMMUG00000015288	AP3S1	553.803	435.775	905.333	1111.25
ENSMMUG00000015352	ECHDC1	553.803	390.646	973.162	1158.17
ENSMMUG00000013797	GFPT1	553.803	517.571	726.837	382.147
ENSMMUG00000003911	GYS1	553.803	585.264	513.355	489.568
ENSMMUG00000013566	IL20RA	553.803	334.235	507.644	459.317
ENSMMUG00000008825	OCRL	553.803	675.522	853.926	510.558
ENSMMUG00000023530	VSIG10L	553.803	631.803	694.708	56.7973
ENSMMUG00000019203		553.803	463.981	1520.07	1144.59
ENSMMUG00000013853	ANKRD13C	552.541	504.879	1024.57	871.714
ENSMMUG00000009496	CEP41	552.541	324.363	503.36	341.401
ENSMMUG00000019996	ENC1	552.541	593.726	756.11	584.024
ENSMMUG00000008397	MPHOSPH10	552.541	699.497	708.273	623.535
ENSMMUG00000014032	PRR36	552.541	514.751	171.356	372.269
ENSMMUG00000008183	RXRA	552.541	376.544	279.168	349.427
ENSMMUG00000000826	STOX1	552.541	516.161	557.623	500.063
ENSMMUG00000004529	C11orf80	551.28	702.317	264.889	509.941
ENSMMUG00000018102	C16orf70	551.28	695.266	621.167	797.631
ENSMMUG00000028743	FKRP	551.28	547.187	394.834	551.304
ENSMMUG00000001369	HDAC11	551.28	318.722	383.41	296.333
ENSMMUG00000020928	NIFK	551.28	600.777	733.263	787.753
ENSMMUG00000010826	RGL3	551.28	1453.99	716.127	400.668
ENSMMUG00000010672	SLC35B3	551.28	599.367	903.905	851.341
ENSMMUG00000013816	TTC29	551.28	511.93	528.349	663.664
ENSMMUG00000017319	ZCRB1	551.28	628.983	589.038	617.361
ENSMMUG00000018463		551.28	449.878	483.368	374.121
ENSMMUG00000013194	DHRS7B	550.018	482.314	459.807	488.95
ENSMMUG00000001816	MAPRE1	550.018	406.159	558.337	471.664
ENSMMUG00000000853	MIOS	550.018	702.317	1064.55	609.336
ENSMMUG00000017141	NUDT5	550.018	558.469	471.944	505.002
ENSMMUG00000022877	PALM	550.018	600.777	582.612	349.427
ENSMMUG00000016122	PDE4A	550.018	376.544	477.656	209.286
ENSMMUG00000004099	SRGN	550.018	860.268	1270.89	2516.98
ENSMMUG00000019393	TNS3	550.018	297.568	536.203	198.173
ENSMMUG00000010213	GLIPR2	548.757	706.548	356.279	577.233
ENSMMUG00000029898	HIST1H4E	548.757	383.595	110.668	715.522
ENSMMUG00000020604	HPS1	548.757	699.497	427.677	467.96
ENSMMUG00000023032	IFT81	548.757	361.03	673.288	274.726
ENSMMUG00000003584	MESP2	548.757	232.695	165.645	221.015
ENSMMUG00000002458	MUT	548.757	479.494	837.505	438.327
ENSMMUG00000020793	POLB	548.757	613.47	594.036	856.898
ENSMMUG00000002185	PRKRA	548.757	652.957	989.584	1205.71
ENSMMUG00000010068	PRUNE	548.757	492.186	516.211	454.378
ENSMMUG00000010281	R3HCC1L	548.757	438.596	534.061	622.918
ENSMMUG00000005355	TIMP2	548.757	870.14	1006.72	707.496
ENSMMUG00000020295	VANGL2	548.757	1049.24	776.102	519.201
ENSMMUG00000006091	CNTNAP1	547.495	647.316	554.053	454.995
ENSMMUG00000013777	DDHD2	547.495	707.958	1299.45	907.521
ENSMMUG00000017704	EIF1B	547.495	771.421	831.079	956.91
ENSMMUG00000007504	MYO5C	547.495	356.8	688.996	215.459
ENSMMUG00000020731	PAPD4	547.495	610.649	1157.37	1142.74
ENSMMUG00000019848	SUPV3L1	547.495	645.906	554.053	498.211
ENSMMUG00000009106		547.495	386.415	417.681	423.51
ENSMMUG00000015123	CDAN1	546.234	1029.5	713.985	897.026
ENSMMUG00000021343	DDX18	546.234	421.672	1152.37	595.136
ENSMMUG00000010668	GOLPH3L	546.234	365.261	545.485	404.372
ENSMMUG00000006578	KDSR	546.234	404.749	726.123	460.552
ENSMMUG00000004429	LARP6	546.234	421.672	356.993	557.477
ENSMMUG00000021664	LMNTD2	546.234	597.957	282.738	367.947
ENSMMUG00000010641	MAMU-AG	546.234	513.34	389.122	1051.98
ENSMMUG00000014106	MAPK12	546.234	559.879	391.978	630.943
ENSMMUG00000005738	NAT9	546.234	770.01	597.606	844.55
ENSMMUG00000015354	RNF146	546.234	590.905	1002.44	956.293
ENSMMUG00000014629	ULK4	546.234	386.415	301.302	240.154
ENSMMUG00000009328		546.234	781.293	564.762	486.481
ENSMMUG00000022300		546.234	610.649	509.786	604.397
ENSMMUG00000023599	CHAMP1	544.972	447.057	798.95	552.538
ENSMMUG00000005697	MLLT1	544.972	293.337	334.145	198.79
ENSMMUG00000000995	MYD88	544.972	822.191	674.716	436.475
ENSMMUG00000012716	NID1	544.972	1848.87	1539.35	1263.74
ENSMMUG00000003843	RFC2	544.972	509.109	511.927	713.052
ENSMMUG00000006755	TTLL4	544.972	757.318	695.422	515.497
ENSMMUG00000020029	ZDHHC16	544.972	552.828	466.232	340.166
ENSMMUG00000003868	B3GALT4	543.711	442.826	256.321	345.722
ENSMMUG00000007043	GCDH	543.711	425.903	474.8	650.082
ENSMMUG00000003105	INPP5E	543.711	444.237	441.243	354.365
ENSMMUG00000018478	IRF5	543.711	458.339	259.177	406.841
ENSMMUG00000013774	LSM1	543.711	534.494	436.245	664.898
ENSMMUG00000010589	NEBL	543.711	359.62	876.06	229.041
ENSMMUG00000003017	TMEM70	543.711	462.57	931.751	1242.13
ENSMMUG00000009265	WDR47	543.711	389.236	776.102	434.622
ENSMMUG00000030762		543.711	108.591	245.611	58.032
ENSMMUG00000022948	APBB1IP	542.449	324.363	318.437	480.307
ENSMMUG00000022844	GCC2	542.449	361.03	840.361	239.536
ENSMMUG00000015161	GINM1	542.449	576.803	1085.97	1198.3
ENSMMUG00000002668	HAUS4	542.449	802.447	685.426	1156.94
ENSMMUG00000011134	TFDP2	542.449	616.29	674.002	619.214
ENSMMUG00000016793	TMCC1	542.449	588.085	811.087	454.995
ENSMMUG00000019900	GNAO1	541.188	513.34	589.752	223.485
ENSMMUG00000013719	NCAPG2	541.188	592.316	1230.2	664.281
ENSMMUG00000016676	OTX1	541.188	463.981	327.005	125.942
ENSMMUG00000006197	PLGRKT	541.188	729.112	797.522	1395.85
ENSMMUG00000013983	RUNDC3A	541.188	685.394	570.474	431.536
ENSMMUG00000019009	SATB1	541.188	843.345	896.766	405.606
ENSMMUG00000013514	SETD8	541.188	348.338	492.65	212.99
ENSMMUG00000020678	SYNPO	541.188	469.622	372.7	238.919
ENSMMUG00000008513	WDR3	541.188	878.602	1131.67	929.129
ENSMMUG00000010146	ZDHHC12	541.188	473.853	307.728	411.78
ENSMMUG00000020617	ZNF653	541.188	829.242	296.304	550.686
ENSMMUG00000004686	DNAJC11	539.926	361.03	453.381	238.302
ENSMMUG00000005495	DNASE1L1	539.926	534.494	434.103	500.063
ENSMMUG00000017795	IL2RG	539.926	410.39	202.058	239.536
ENSMMUG00000022639	KCTD3	539.926	689.625	1244.48	1216.82
ENSMMUG00000017872	MINA	539.926	432.955	1017.43	581.554
ENSMMUG00000020202		539.926	1155.02	649.727	1387.21
ENSMMUG00000015304	CLEC2B	538.665	585.264	676.144	905.052
ENSMMUG00000016818	DR1	538.665	434.365	1204.49	1173.6
ENSMMUG00000005682	HECA	538.665	500.648	1750.69	1006.92
ENSMMUG00000003157	METTL17	538.665	964.628	596.178	655.638
ENSMMUG00000021977	PI16	538.665	1016.81	470.516	553.773
ENSMMUG00000002701	PLA2G6	538.665	590.905	423.393	475.368
ENSMMUG00000022589	PMEPA1	538.665	698.086	683.998	853.811
ENSMMUG00000013540	RANGRF	538.665	538.725	339.143	532.166
ENSMMUG00000023802	SAMD4B	538.665	434.365	437.673	217.929
ENSMMUG00000006036	TM2D2	538.665	545.777	591.18	791.457
ENSMMUG00000010773		538.665	366.672	166.359	601.927
ENSMMUG00000020022		538.665	458.339	252.037	261.761
ENSMMUG00000002846	ATP8B3	537.403	692.445	398.404	469.195
ENSMMUG00000020799	BID	537.403	473.853	304.872	521.67
ENSMMUG00000021808	CRY1	537.403	485.135	965.308	769.85
ENSMMUG00000014150	CTGF	537.403	1674	1273.75	827.882
ENSMMUG00000016804	NUDT4	537.403	276.414	621.167	376.59
ENSMMUG00000003829	RAMP3	537.403	441.416	348.425	977.901
ENSMMUG00000002247		537.403	392.057	506.216	463.638
ENSMMUG00000021162	CDS1	536.142	255.26	546.913	329.671
ENSMMUG00000012317	DPF2	536.142	538.725	542.629	369.182
ENSMMUG00000013290	LURAP1L	536.142	339.876	533.347	421.041
ENSMMUG00000015775	MGEA5	536.142	225.644	492.65	172.861
ENSMMUG00000004417	SAR1B	536.142	414.621	711.129	490.185
ENSMMUG00000007658	TBK1	536.142	548.597	921.041	605.632
ENSMMUG00000029174		536.142	458.339	391.264	641.439
ENSMMUG00000030374		536.142	637.444	624.023	480.925
ENSMMUG00000012031	COL8A2	534.88	1796.69	1430.83	2594.15
ENSMMUG00000012580	DOPEY1	534.88	1046.42	1173.08	530.313
ENSMMUG00000020824	MARCH4	534.88	345.517	288.45	280.899
ENSMMUG00000000590	NPRL3	534.88	617.701	348.425	401.285
ENSMMUG00000000043	ORC4	534.88	432.955	989.584	1088.41
ENSMMUG00000003116	PAPD5	534.88	251.029	880.344	730.956
ENSMMUG00000004204		534.88	575.392	336.287	501.915
ENSMMUG00000003631	CKAP5	533.619	513.34	768.962	274.108
ENSMMUG00000016711	H6PD	533.619	351.159	501.932	169.774
ENSMMUG00000020482	LZTR1	533.619	507.699	700.42	511.175
ENSMMUG00000023257	NFIL3	533.619	559.879	599.034	653.168
ENSMMUG00000005323	PRPSAP2	533.619	375.133	416.967	313.62
ENSMMUG00000010465	RABEP1	533.619	480.904	779.672	497.593
ENSMMUG00000016603	RPL19	533.619	738.984	136.371	443.266
ENSMMUG00000017355	RSF1	533.619	404.749	431.961	221.633
ENSMMUG00000014043	SNAP23	533.619	397.698	633.305	395.111
ENSMMUG00000016841	SNAPC5	533.619	668.471	681.142	735.277
ENSMMUG00000020222	UPF3B	533.619	593.726	537.631	388.32
ENSMMUG00000022544		533.619	245.388	290.592	97.5431
ENSMMUG00000012100	CDH15	532.357	1085.91	708.987	2138.54
ENSMMUG00000003456	GPC4	532.357	595.136	921.755	871.714
ENSMMUG00000004614	KCNC4	532.357	403.339	414.111	302.507
ENSMMUG00000023671	MED8	532.357	602.188	466.232	460.552
ENSMMUG00000019504	ALDH1A2	531.096	1039.37	587.61	398.815
ENSMMUG00000009798	CTCF	531.096	401.928	536.917	197.556
ENSMMUG00000014723	KPTN	531.096	679.753	347.711	738.982
ENSMMUG00000005524	LSM6	531.096	478.083	639.017	1224.85
ENSMMUG00000010049	NOP9	531.096	683.984	467.66	661.194
ENSMMUG00000018345	PEBP4	531.096	518.981	370.558	367.33
ENSMMUG00000006479	RAPGEF1	531.096	315.902	472.658	243.858
ENSMMUG00000005777	SMYD3	531.096	544.366	414.111	591.432
ENSMMUG00000018663	EEFSEC	529.834	621.931	384.124	406.841
ENSMMUG00000016043	ITGA10	529.834	1349.63	1397.98	2041
ENSMMUG00000008102	KCTD18	529.834	557.059	729.693	603.78
ENSMMUG00000000220	MRPL3	529.834	339.876	711.843	666.75
ENSMMUG00000015868	RDH11	529.834	277.824	411.256	243.858
ENSMMUG00000003006	SPTLC1	529.834	358.21	471.23	314.237
ENSMMUG00000007766	ST7L	529.834	729.112	751.113	585.876
ENSMMUG00000013800	ACSS3	528.573	417.442	617.597	435.24
ENSMMUG00000021066	DHX57	528.573	665.65	608.316	471.664
ENSMMUG00000002617	PHF21A	528.573	585.264	651.155	605.632
ENSMMUG00000029296	PIGQ	528.573	424.493	292.02	273.491
ENSMMUG00000006540	SNAPC2	528.573	476.673	312.012	475.986
ENSMMUG00000010480	TMCC2	528.573	401.928	501.932	430.301
ENSMMUG00000002068	MED30	527.311	400.518	479.798	643.908
ENSMMUG00000012599	NRSN2	527.311	475.263	366.988	382.764
ENSMMUG00000022785	PQLC3	527.311	863.089	804.661	1376.1
ENSMMUG00000022933	TOP1MT	527.311	717.83	518.353	484.011
ENSMMUG00000021425	USP12	527.311	541.546	1148.09	834.055
ENSMMUG00000010432	ZNF592	527.311	461.16	473.372	339.549
ENSMMUG00000004409	ZNF608	527.311	552.828	739.689	807.509
ENSMMUG00000018793		527.311	530.264	848.215	1213.12
ENSMMUG00000031417		527.311	262.311	157.077	25.3118
ENSMMUG00000008047	ATG4B	526.05	369.492	434.817	546.365
ENSMMUG00000005637	CEP112	526.05	390.646	547.627	256.205
ENSMMUG00000021457	CLN5	526.05	709.369	1086.69	1108.78
ENSMMUG00000018177	DAPK2	526.05	619.111	637.589	977.283
ENSMMUG00000004712	LPL	526.05	376.544	1225.2	403.137
ENSMMUG00000011682	TRIM39	526.05	637.444	612.599	551.921
ENSMMUG00000000807	TRMU	526.05	758.728	527.635	800.718
ENSMMUG00000001022		526.05	241.157	455.523	226.572
ENSMMUG00000009716		526.05	399.108	317.723	346.34
ENSMMUG00000009368	AHI1	524.788	472.442	786.812	327.202
ENSMMUG00000012325	CNIH1	524.788	497.827	1250.9	1618.1
ENSMMUG00000016223	MYCL	524.788	294.748	287.022	204.964
ENSMMUG00000002558	STMND1	524.788	386.415	371.272	315.472
ENSMMUG00000000059	TOPBP1	524.788	603.598	1102.39	730.956
ENSMMUG00000006124	CEBPA	523.527	284.876	278.454	237.684
ENSMMUG00000015520	DCTPP1	523.527	516.161	401.974	675.393
ENSMMUG00000020406	GCNT1	523.527	423.083	649.013	369.182
ENSMMUG00000016432	SH2D3C	523.527	676.932	354.851	601.31
ENSMMUG00000014236	SLC35A5	523.527	516.161	1195.21	812.448
ENSMMUG00000002123	TTC31	523.527	1053.48	739.689	722.313
ENSMMUG00000009524	APPL2	522.265	633.214	914.615	562.416
ENSMMUG00000003538	KIAA0196	522.265	627.573	813.943	476.603
ENSMMUG00000008485	RIPK1	522.265	521.802	546.913	317.941
ENSMMUG00000030203		522.265	366.672	667.576	549.452
ENSMMUG00000023265	AKAP12	521.003	602.188	1055.27	560.564
ENSMMUG00000017092	CHP1	521.003	311.671	663.292	201.26
ENSMMUG00000013180	FAM208B	521.003	571.162	1203.78	645.76
ENSMMUG00000010619	SAP30L	521.003	555.648	519.781	788.371
ENSMMUG00000005893	TSFM	521.003	490.776	522.637	636.5
ENSMMUG00000002162		521.003	722.061	605.46	746.39
ENSMMUG00000006499		521.003	641.675	406.972	550.686
ENSMMUG00000013632		521.003	665.65	309.156	1677.37
ENSMMUG00000005226	LRRC28	519.742	733.343	715.413	790.223
ENSMMUG00000011370	SGF29	519.742	723.471	487.652	569.825
ENSMMUG00000019979		519.742	311.671	381.982	442.648
ENSMMUG00000004907	FAM46C	518.48	242.567	487.652	177.8
ENSMMUG00000006613	MAP3K12	518.48	950.526	711.129	706.879
ENSMMUG00000010388	MSRB2	518.48	421.672	332.717	573.529
ENSMMUG00000023094	TMEM223	518.48	463.981	411.97	796.396
ENSMMUG00000019405		518.48	504.879	574.758	579.085
ENSMMUG00000016005	DNAJC13	517.219	723.471	1019.57	684.654
ENSMMUG00000020507	ERVK3-1	517.219	555.648	520.495	622.918
ENSMMUG00000001646	FBXW2	517.219	628.983	600.462	528.461
ENSMMUG00000007013	NPRL2	517.219	727.702	486.224	792.692
ENSMMUG00000004140	NUP35	517.219	476.673	747.543	570.442
ENSMMUG00000003630		517.219	526.033	244.183	508.706
ENSMMUG00000032343		517.219	578.213	404.83	368.565
ENSMMUG00000014409	ANKRD13B	515.957	630.393	526.921	379.06
ENSMMUG00000009473	BANP	515.957	499.237	341.285	437.092
ENSMMUG00000016585	DLG1	515.957	359.62	943.889	223.485
ENSMMUG00000020431	EPS8	515.957	657.188	1132.38	748.859
ENSMMUG00000007935	FAM118B	515.957	473.853	498.362	488.95
ENSMMUG00000015659	MECR	515.957	558.469	441.243	466.725
ENSMMUG00000013840	NFIA	515.957	461.16	808.945	600.693
ENSMMUG00000019186	P2RY2	515.957	478.083	257.749	234.597
ENSMMUG00000021756	PLSCR1	515.957	696.676	720.411	508.706
ENSMMUG00000001653	ZC2HC1A	515.957	338.466	580.47	393.877
ENSMMUG00000006737	ZNF142	515.957	568.341	408.4	311.768
ENSMMUG00000022772		515.957	535.905	421.965	237.684
ENSMMUG00000010104	GATAD1	514.696	478.083	693.28	383.999
ENSMMUG00000012634	GTF2F2	514.696	444.237	631.163	676.628
ENSMMUG00000002740	HEY1	514.696	454.109	389.122	203.729
ENSMMUG00000022800	LINC00116	514.696	606.418	224.191	480.307
ENSMMUG00000021436	LTBP1	514.696	971.68	1275.89	1305.1
ENSMMUG00000011264	MFSD2A	514.696	370.902	271.314	383.381
ENSMMUG00000004901	SEMA4A	514.696	523.212	337.715	214.842
ENSMMUG00000023124	TMEM43	514.696	465.391	618.311	322.263
ENSMMUG00000031027		514.696	458.339	337.715	430.301
ENSMMUG00000006392	AIFM2	513.434	396.287	521.923	351.279
ENSMMUG00000011251	AKAP13	513.434	416.031	606.174	213.607
ENSMMUG00000016240	C10orf35	513.434	435.775	352.709	346.957
ENSMMUG00000011181	MAPK8IP2	513.434	455.519	450.525	351.896
ENSMMUG00000000413	SLC7A7	513.434	554.238	312.012	520.436
ENSMMUG00000001176	SPG20	513.434	414.621	842.503	748.242
ENSMMUG00000007618	TMPRSS13	513.434	542.956	415.539	278.43
ENSMMUG00000004324	FAM179A	512.173	1366.56	581.184	680.95
ENSMMUG00000012212	RIMS3	512.173	342.697	576.9	436.475
ENSMMUG00000016678	ROCK2	512.173	448.468	886.77	313.62
ENSMMUG00000000740	SPATA2	512.173	510.52	441.957	444.5
ENSMMUG00000018608		512.173	430.134	1113.1	596.989
ENSMMUG00000013467	AMACR	510.911	366.672	429.105	532.783
ENSMMUG00000001515	CDC23	510.911	654.368	720.411	698.236
ENSMMUG00000023676	ESPN	510.911	860.268	371.272	303.124
ENSMMUG00000023648	MLLT10	510.911	593.726	763.964	569.825
ENSMMUG00000015653	MSN	510.911	565.52	813.229	462.404
ENSMMUG00000009013	SLC10A3	510.911	808.088	459.093	587.111
ENSMMUG00000015560	SOX18	510.911	1159.25	544.771	1866.28
ENSMMUG00000015388	ZNF561	510.911	406.159	620.453	498.828
ENSMMUG00000006695		510.911	660.009	514.069	616.127
ENSMMUG00000020109	GLB1	509.65	376.544	427.677	279.047
ENSMMUG00000008881	ING2	509.65	617.701	453.381	597.606
ENSMMUG00000019968	NOSTRIN	509.65	665.65	640.445	569.207
ENSMMUG00000000118	PLAGL2	509.65	638.855	473.372	222.867
ENSMMUG00000021326	PLEKHH1	509.65	466.801	536.203	119.768
ENSMMUG00000000873	RABGGTB	509.65	730.523	1046.7	1047.66
ENSMMUG00000004091	TCF12	509.65	627.573	1516.5	1287.2
ENSMMUG00000003617		509.65	654.368	370.558	1097.05
ENSMMUG00000017420		509.65	376.544	114.238	227.806
ENSMMUG00000007760	CEP70	508.388	390.646	631.163	619.831
ENSMMUG00000005008	CREB3L4	508.388	448.468	479.084	359.922
ENSMMUG00000003264	LEPROT	508.388	452.698	721.839	437.092
ENSMMUG00000022170	PFKFB2	508.388	386.415	589.038	437.092
ENSMMUG00000006311	PREPL	508.388	499.237	1257.33	940.241
ENSMMUG00000009441	ABHD4	507.127	317.312	439.101	225.337
ENSMMUG00000006257	ECM1	507.127	795.395	575.472	1415.61
ENSMMUG00000004626	IFITM5	507.127	922.32	579.756	2322.51
ENSMMUG00000019390	TMEM184B	507.127	365.261	488.366	330.288
ENSMMUG00000007421	ZCCHC7	507.127	444.237	767.534	677.246
ENSMMUG00000029348		507.127	456.929	956.74	948.885
ENSMMUG00000006229	ACOX2	505.865	937.833	541.915	525.992
ENSMMUG00000003462	ANKRD6	505.865	654.368	529.063	367.947
ENSMMUG00000011816	ASB6	505.865	449.878	383.41	495.741
ENSMMUG00000001694	FZD8	505.865	593.726	355.565	602.545
ENSMMUG00000005712	GID8	505.865	489.366	537.631	584.641
ENSMMUG00000003472	LBR	505.865	445.647	1373.71	1091.5
ENSMMUG00000001041	PCID2	505.865	755.908	712.557	711.2
ENSMMUG00000014001	PPP2R1B	505.865	585.264	517.639	256.205
ENSMMUG00000006687	SMARCD3	505.865	950.526	615.455	1405.11
ENSMMUG00000007539	SUCLA2	505.865	503.468	830.365	406.224
ENSMMUG00000017780	TRMT10C	505.865	434.365	950.314	1022.35
ENSMMUG00000005963		505.865	713.599	651.869	452.526
ENSMMUG00000008389		505.865	613.47	421.965	562.416
ENSMMUG00000016339		505.865	451.288	314.154	248.179
ENSMMUG00000030964		505.865	361.03	702.562	256.822
ENSMMUG00000012032	ATP13A3	504.604	218.593	844.645	195.704
ENSMMUG00000007465	DHRS4	504.604	444.237	320.579	877.271
ENSMMUG00000008773	PELI1	504.604	313.081	783.242	435.857
ENSMMUG00000003783	PTPN9	504.604	425.903	404.116	318.559
ENSMMUG00000017240	RSAD1	504.604	715.01	488.366	565.503
ENSMMUG00000002208	TEKT3	504.604	324.363	220.621	398.198
ENSMMUG00000000180	WNT7B	504.604	193.208	234.187	237.067
ENSMMUG00000020396		504.604	263.721	164.217	193.851
ENSMMUG00000022524	ABLIM1	503.342	221.413	594.036	131.498
ENSMMUG00000010846	ARL4A	503.342	579.623	697.564	632.795
ENSMMUG00000003624	MAP3K10	503.342	538.725	365.56	380.912
ENSMMUG00000004298	RINT1	503.342	605.008	850.357	988.396
ENSMMUG00000004331		503.342	265.132	189.92	250.031
ENSMMUG00000030586		503.342	132.566	107.098	17.9035
ENSMMUG00000011512	ANO2	502.081	308.85	515.497	334.61
ENSMMUG00000007595	CNNM4	502.081	480.904	451.953	400.668
ENSMMUG00000003588	EXOSC8	502.081	552.828	534.775	753.181
ENSMMUG00000019467	IRS1	502.081	358.21	406.972	369.8
ENSMMUG00000018341	PLCH1	502.081	413.211	567.618	387.086
ENSMMUG00000010628	RPUSD3	502.081	693.855	419.823	575.998
ENSMMUG00000002607	SNTB1	502.081	222.824	330.575	140.758
ENSMMUG00000006256	TARS2	502.081	516.161	441.243	439.561
ENSMMUG00000019685	TTLL10	502.081	112.822	160.647	82.1091
ENSMMUG00000000634	ZNF692	502.081	686.804	397.69	484.629
ENSMMUG00000010204		502.081	424.493	67.8286	282.134
ENSMMUG00000022283	ATRN	500.819	342.697	553.339	236.449
ENSMMUG00000017605	MRPL39	500.819	476.673	542.629	688.358
ENSMMUG00000014458	RBKS	500.819	385.005	337.001	462.404
ENSMMUG00000005639	TMEM41B	500.819	633.214	756.824	887.766
ENSMMUG00000012109	TSPAN33	500.819	355.389	265.603	486.481
ENSMMUG00000012115	ANAPC1	499.558	662.829	630.449	512.41
ENSMMUG00000019550	CCNG1	499.558	496.417	1171.65	569.207
ENSMMUG00000009461	SMURF2	499.558	349.748	587.61	468.577
ENSMMUG00000015928	ANKRD13D	498.296	796.806	418.395	796.396
ENSMMUG00000000376	BIN1	498.296	389.236	457.665	302.507
ENSMMUG00000023756	FNDC3A	498.296	428.724	1966.32	1388.45
ENSMMUG00000015421	GCC1	498.296	554.238	543.343	440.179
ENSMMUG00000023251	KANK2	498.296	554.238	756.824	485.246
ENSMMUG00000017159	KRBA1	498.296	654.368	307.014	285.221
ENSMMUG00000009397	NTN1	498.296	194.618	204.2	172.861
ENSMMUG00000017843	PHC1	498.296	645.906	610.457	366.713
ENSMMUG00000008699	SH2D3A	498.296	782.703	213.482	246.327
ENSMMUG00000009364	TFAP2C	498.296	469.622	501.218	233.363
ENSMMUG00000028785	ZNF146	498.296	482.314	867.492	354.983
ENSMMUG00000009250		498.296	523.212	901.763	490.185
ENSMMUG00000012525		498.296	401.928	42.1251	116.064
ENSMMUG00000020989		498.296	710.779	499.79	509.323
ENSMMUG00000003083	DNLZ	497.035	531.674	236.329	820.473
ENSMMUG00000005447	GUCY1B3	497.035	462.57	911.759	976.666
ENSMMUG00000020436	KCNH2	497.035	534.494	318.437	392.642
ENSMMUG00000000452	LSM7	497.035	396.287	221.335	579.702
ENSMMUG00000009247	OTUD1	497.035	386.415	282.024	171.009
ENSMMUG00000007960	SYNGR3	497.035	1073.22	474.086	513.645
ENSMMUG00000006595		497.035	619.111	351.281	387.086
ENSMMUG00000029939	ACOT13	495.773	471.032	487.652	679.715
ENSMMUG00000005769	EFCAB6	495.773	427.313	355.565	307.446
ENSMMUG00000008643	GTF3C3	495.773	404.749	727.551	446.352
ENSMMUG00000007580	LMAN1	495.773	351.159	649.727	553.156
ENSMMUG00000014601	MYC	495.773	692.445	561.906	1187.8
ENSMMUG00000010311	NF2	495.773	332.825	428.391	301.89
ENSMMUG00000006360	SPTSSA	495.773	318.722	1274.46	1279.17
ENSMMUG00000012996	TM4SF5	495.773	169.233	87.1062	63.5882
ENSMMUG00000006155	ZC3HC1	495.773	593.726	440.529	628.474
ENSMMUG00000011567	ZNF318	495.773	520.392	708.273	256.822
ENSMMUG00000032350		495.773	485.135	275.598	381.529
ENSMMUG00000014607	BNIP1	494.512	403.339	327.005	383.999
ENSMMUG00000014419	ERCC2	494.512	657.188	405.544	450.056
ENSMMUG00000022156	FAM83E	494.512	241.157	149.937	157.427
ENSMMUG00000005686	HOOK2	494.512	242.567	240.613	199.408
ENSMMUG00000000907	MAATS1	494.512	306.03	517.639	299.42
ENSMMUG00000015443	PCNXL4	494.512	662.829	1200.21	534.018
ENSMMUG00000017206	SHOC2	494.512	353.979	1109.53	835.29
ENSMMUG00000010973	ZNF436	494.512	1050.66	1415.83	1230.4
ENSMMUG00000020041		494.512	454.109	208.484	393.877
ENSMMUG00000023048		494.512	493.596	247.039	332.14
ENSMMUG00000010162	AP1S1	493.25	377.954	464.804	649.464
ENSMMUG00000010007	CD14	493.25	352.569	242.755	317.324
ENSMMUG00000031124	CECR5	493.25	569.751	459.093	717.374
ENSMMUG00000015968	CMPK2	493.25	471.032	918.185	656.255
ENSMMUG00000005527	PPM1F	493.25	593.726	484.796	781.58
ENSMMUG00000009624	SLC25A46	493.25	210.131	788.24	410.545
ENSMMUG00000002231	TMEM87B	493.25	427.313	692.566	485.246
ENSMMUG00000016600		493.25	14.1028	66.4006	0
ENSMMUG00000012650	BCL7A	491.989	222.824	386.266	229.658
ENSMMUG00000012039	CYB5B	491.989	392.057	466.946	472.282
ENSMMUG00000018514	DUSP22	491.989	557.059	473.372	584.024
ENSMMUG00000021765	GALK1	491.989	418.852	314.154	761.824
ENSMMUG00000000595	PKP2	491.989	352.569	374.128	103.717
ENSMMUG00000020709	PRR22	491.989	91.6679	263.461	39.5111
ENSMMUG00000009837	SECISBP2L	491.989	427.313	1452.96	784.049
ENSMMUG00000003518	SNX25	491.989	437.185	544.057	253.118
ENSMMUG00000022732	SRPK2	491.989	472.442	1098.11	791.457
ENSMMUG00000030906	TMPRSS5	491.989	609.239	395.548	98.1605
ENSMMUG00000002686	TOPORS	491.989	496.417	901.049	580.937
ENSMMUG00000011080	WDR75	491.989	703.727	844.645	836.525
ENSMMUG00000003102	ALDH18A1	490.727	521.802	564.762	337.697
ENSMMUG00000007401	ARRDC2	490.727	751.677	430.533	812.448
ENSMMUG00000013105	ASTN2	490.727	335.646	257.035	310.533
ENSMMUG00000023490	CCDC34	490.727	596.546	367.702	461.786
ENSMMUG00000011850	CDH1	490.727	238.337	371.986	97.5431
ENSMMUG00000019247	CYP39A1	490.727	424.493	679	754.416
ENSMMUG00000018723	GPATCH3	490.727	389.236	302.73	590.198
ENSMMUG00000007734	MT3	490.727	535.905	132.087	475.986
ENSMMUG00000018178	MYO7A	490.727	317.312	163.503	257.44
ENSMMUG00000006171	SLC16A1	490.727	294.748	548.341	313.002
ENSMMUG00000001958	SLC25A33	490.727	540.135	653.297	562.416
ENSMMUG00000000366	TIPARP	490.727	479.494	925.325	707.496
ENSMMUG00000018353		490.727	612.06	516.925	650.699
ENSMMUG00000008463	ATL2	489.466	413.211	612.599	335.845
ENSMMUG00000009318	BCL9L	489.466	317.312	384.124	140.758
ENSMMUG00000000943	ERLIN2	489.466	270.773	444.099	156.192
ENSMMUG00000011722	INTS12	489.466	576.803	596.178	498.211
ENSMMUG00000005356	INTS8	489.466	558.469	865.35	819.856
ENSMMUG00000004313	PLCB1	489.466	200.259	1343.72	854.428
ENSMMUG00000021703	TARBP1	489.466	703.727	771.104	737.13
ENSMMUG00000019610	ZMYND19	489.466	492.186	416.967	656.255
ENSMMUG00000012120	ZNRD1	489.466	620.521	406.972	879.74
ENSMMUG00000002186		489.466	342.697	310.584	421.041
ENSMMUG00000014013	ABCD3	488.204	628.983	1525.79	882.827
ENSMMUG00000005966	C11orf1	488.204	463.981	403.402	238.302
ENSMMUG00000018786	C6orf52	488.204	507.699	334.145	350.661
ENSMMUG00000015377	CASC1	488.204	461.16	723.981	465.491
ENSMMUG00000010338	CBR3	488.204	685.394	304.158	824.178
ENSMMUG00000015133	CD34	488.204	875.781	758.252	788.988
ENSMMUG00000019569	PBDC1	488.204	648.727	541.201	705.644
ENSMMUG00000029358	SAV1	488.204	609.239	941.033	566.738
ENSMMUG00000022008	TBC1D22B	488.204	503.468	478.37	429.684
ENSMMUG00000017463		488.204	650.137	727.551	729.721
ENSMMUG00000021473		488.204	480.904	569.76	425.979
ENSMMUG00000019635	ARFGEF2	486.943	480.904	1017.43	424.745
ENSMMUG00000000315	C14orf169	486.943	431.544	368.416	364.243
ENSMMUG00000022578	CASK	486.943	366.672	723.981	482.777
ENSMMUG00000001782	LINGO1	486.943	552.828	461.235	321.028
ENSMMUG00000017108	MTPN	486.943	318.722	504.788	127.176
ENSMMUG00000023495	RALGPS1	486.943	561.29	623.309	342.018
ENSMMUG00000015491	RNF139	486.943	321.543	996.724	1155.7
ENSMMUG00000017025	ZC3H13	486.943	365.261	666.148	200.642
ENSMMUG00000005292	BCOR	485.681	397.698	649.727	333.993
ENSMMUG00000016706	CHAF1A	485.681	294.748	257.035	317.941
ENSMMUG00000004283	CIB3	485.681	700.907	227.761	1135.33
ENSMMUG00000010734	CYP4F12	485.681	628.983	244.183	637.734
ENSMMUG00000021704	PYCARD	485.681	390.646	153.507	457.465
ENSMMUG00000005598	SLC25A23	485.681	190.387	206.342	205.581
ENSMMUG00000013186	SRD5A1	485.681	258.08	483.368	627.239
ENSMMUG00000013307	STRAP	485.681	454.109	926.753	545.748
ENSMMUG00000016080	ZNF16	485.681	958.987	475.514	575.998
ENSMMUG00000002547	ZSCAN5A	485.681	472.442	364.847	337.079
ENSMMUG00000013116		485.681	355.389	219.907	273.491
ENSMMUG00000007950	DCPS	484.42	434.365	351.281	310.533
ENSMMUG00000010128	IGHMBP2	484.42	454.109	463.376	347.574
ENSMMUG00000014053	KCNJ16	484.42	313.081	247.753	200.642
ENSMMUG00000015233	KDM5B	484.42	504.879	631.163	356.218
ENSMMUG00000022522	PAN3	484.42	612.06	1492.94	970.492
ENSMMUG00000023226	POLR3D	484.42	401.928	397.69	540.809
ENSMMUG00000031837	SMIM4	484.42	485.135	272.742	716.757
ENSMMUG00000012029	SULF2	484.42	832.062	454.809	440.796
ENSMMUG00000016633	TERF2	484.42	370.902	479.798	292.012
ENSMMUG00000012594	UBE2R2	484.42	509.109	589.038	514.879
ENSMMUG00000020214		484.42	428.724	571.902	421.041
ENSMMUG00000004458	ANAPC4	483.158	810.908	1018.14	982.222
ENSMMUG00000023419	CTNND2	483.158	229.875	362.705	193.234
ENSMMUG00000022895	DNAJB5	483.158	664.24	484.082	708.731
ENSMMUG00000014345	EXOSC5	483.158	313.081	267.745	507.471
ENSMMUG00000016937	FNBP4	483.158	743.215	846.787	393.877
ENSMMUG00000015135	HEATR1	483.158	499.237	781.814	479.072
ENSMMUG00000019901	SEPT11	483.158	420.262	677.572	471.047
ENSMMUG00000002789	SLC25A24	483.158	221.413	1120.24	819.239
ENSMMUG00000003154	SLC39A4	483.158	660.009	302.016	1221.76
ENSMMUG00000022268	WDR43	483.158	345.517	493.364	329.054
ENSMMUG00000020498	ZNF135	483.158	496.417	382.696	361.774
ENSMMUG00000001245		483.158	977.321	1143.09	874.184
ENSMMUG00000019712		483.158	293.337	265.603	178.417
ENSMMUG00000020914		483.158	455.519	507.644	837.142
ENSMMUG00000023345	ADGRL4	481.897	640.265	1070.98	1552.05
ENSMMUG00000001871	AOC3	481.897	1222.71	1336.58	1807.02
ENSMMUG00000030744	ARID5A	481.897	640.265	462.662	745.773
ENSMMUG00000003084	CARD9	481.897	411.8	238.471	627.857
ENSMMUG00000015177	CARTPT	481.897	301.799	341.999	351.896
ENSMMUG00000010731	KIF13A	481.897	435.775	511.927	202.495
ENSMMUG00000002707	KNOP1	481.897	435.775	635.447	606.249
ENSMMUG00000007482	RPAP3	481.897	317.312	866.064	532.166
ENSMMUG00000018358	ZNF217	481.897	418.852	1069.55	520.436
ENSMMUG00000029793		481.897	328.594	362.705	256.205
ENSMMUG00000030251		481.897	430.134	142.083	339.549
ENSMMUG00000002513	CCDC59	480.635	430.134	503.36	870.48
ENSMMUG00000000579	CD79B	480.635	83.2062	60.6888	142.61
ENSMMUG00000012471	EMC9	480.635	490.776	339.857	603.162
ENSMMUG00000020489	HSCB	480.635	497.827	431.247	556.243
ENSMMUG00000012353	PJA2	480.635	251.029	523.351	141.376
ENSMMUG00000007303	RPRD2	480.635	298.978	446.955	191.382
ENSMMUG00000018386	SH3RF2	480.635	589.495	706.131	329.671
ENSMMUG00000008211	SYTL4	480.635	540.135	506.93	313.002
ENSMMUG00000012616	UFL1	480.635	315.902	996.01	681.567
ENSMMUG00000011297		480.635	693.855	701.848	315.472
ENSMMUG00000002963	ARHGAP32	479.374	393.467	474.8	143.228
ENSMMUG00000010048	CIDEB	479.374	600.777	400.546	356.218
ENSMMUG00000007633	LMO2	479.374	413.211	313.44	415.484
ENSMMUG00000014801	MTMR2	479.374	648.727	1043.13	989.63
ENSMMUG00000017669	SEPT6	479.374	573.982	566.904	430.301
ENSMMUG00000019762	TBKBP1	479.374	698.086	449.097	557.477
ENSMMUG00000023012	VTA1	479.374	400.518	768.962	621.066
ENSMMUG00000001366		479.374	535.905	347.711	541.426
ENSMMUG00000009702		479.374	485.135	259.891	558.095
ENSMMUG00000011871	ASL	478.112	641.675	562.62	1035.93
ENSMMUG00000011204	CISD2	478.112	394.877	620.453	846.403
ENSMMUG00000018107	NDOR1	478.112	425.903	284.88	276.578
ENSMMUG00000019559	ST3GAL5	478.112	616.29	693.994	549.452
ENSMMUG00000005000	ZMYM6	478.112	590.905	642.587	823.56
ENSMMUG00000030198		478.112	579.623	973.876	1528.59
ENSMMUG00000014387	AARS2	476.851	638.855	421.965	429.684
ENSMMUG00000022288	MARK1	476.851	468.211	676.858	388.32
ENSMMUG00000016335	PALMD	476.851	432.955	771.818	430.918
ENSMMUG00000007784	RAB3GAP2	476.851	530.264	803.947	543.278
ENSMMUG00000012701	SH3RF1	476.851	308.85	666.148	443.266
ENSMMUG00000019096	TBC1D24	476.851	167.823	414.825	179.035
ENSMMUG00000004460	TDP1	476.851	516.161	556.909	411.78
ENSMMUG00000006107	WDR70	476.851	654.368	573.33	721.696
ENSMMUG00000012065		476.851	576.803	459.093	289.543
ENSMMUG00000003657	ATPAF2	475.589	544.366	333.431	485.246
ENSMMUG00000000398	DBNDD1	475.589	266.542	334.859	238.302
ENSMMUG00000010781	DMTF1	475.589	762.959	1006.01	572.294
ENSMMUG00000020571	EBPL	475.589	448.468	298.446	679.715
ENSMMUG00000002624	GPATCH4	475.589	526.033	389.122	282.752
ENSMMUG00000009915	GTF3C4	475.589	387.826	465.518	350.044
ENSMMUG00000011499	NAGPA	475.589	430.134	296.304	416.102
ENSMMUG00000008666	PIK3CB	475.589	417.442	865.35	594.519
ENSMMUG00000016561	PPP1R15B	475.589	362.441	1003.86	452.526
ENSMMUG00000014132	PRKACA	475.589	348.338	532.633	229.658
ENSMMUG00000020088	STYXL1	475.589	459.75	357.707	429.066
ENSMMUG00000013533	TOP3A	475.589	441.416	556.909	366.095
ENSMMUG00000014159	WDR5	475.589	517.571	626.879	608.101
ENSMMUG00000020755		475.589	706.548	216.338	484.629
ENSMMUG00000030408		475.589	416.031	368.416	313.62
ENSMMUG00000016556	ADSSL1	474.328	643.086	451.239	747.625
ENSMMUG00000019668	ARMC6	474.328	423.083	317.009	540.191
ENSMMUG00000018024	CHST8	474.328	485.135	326.291	396.963
ENSMMUG00000015912	COL20A1	474.328	1115.53	332.717	974.814
ENSMMUG00000015348	FAM49B	474.328	442.826	893.91	860.602
ENSMMUG00000009594	FGFR2	474.328	830.652	1026	456.847
ENSMMUG00000016672	KALRN	474.328	445.647	587.61	411.78
ENSMMUG00000016696	MEF2D	474.328	403.339	400.546	319.176
ENSMMUG00000000183	MLEC	474.328	286.286	363.419	374.738
ENSMMUG00000011831	PNPLA8	474.328	499.237	932.465	660.577
ENSMMUG00000005692	RAB31	474.328	541.546	172.07	653.168
ENSMMUG00000009293	SMC1A	474.328	313.081	431.961	161.131
ENSMMUG00000020721		474.328	210.131	247.039	402.52
ENSMMUG00000018785	ELP2	473.066	566.931	568.332	526.609
ENSMMUG00000009129	FOXK2	473.066	328.594	334.145	269.787
ENSMMUG00000023585	FYCO1	473.066	152.31	205.628	103.717
ENSMMUG00000022702	GART	473.066	521.802	655.439	606.249
ENSMMUG00000006832	LSM2	473.066	468.211	310.584	638.969
ENSMMUG00000007087	SLC22A5	473.066	822.191	740.403	511.793
ENSMMUG00000017484	SMAGP	473.066	648.727	384.124	593.902
ENSMMUG00000023651	TRAPPC11	473.066	582.444	1266.61	743.303
ENSMMUG00000003658		473.066	523.212	918.185	454.378
ENSMMUG00000032249		473.066	236.926	366.274	279.665
ENSMMUG00000003271	CBLC	471.805	400.518	184.208	165.453
ENSMMUG00000008009	FAM13B	471.805	545.777	987.442	767.38
ENSMMUG00000019718	ICAM3	471.805	341.287	274.884	488.95
ENSMMUG00000003790	MED31	471.805	495.007	371.272	609.336
ENSMMUG00000010511	MPV17	471.805	585.264	369.844	584.024
ENSMMUG00000017781	NMI	471.805	499.237	443.385	563.034
ENSMMUG00000012300	PDXK	471.805	418.852	361.991	610.57
ENSMMUG00000014475	RNASEH1	471.805	630.393	439.815	584.641
ENSMMUG00000008476	SIAE	471.805	362.441	436.245	299.42
ENSMMUG00000011108	TDRP	471.805	408.98	846.073	446.97
ENSMMUG00000003396	YAP1	471.805	290.517	495.506	172.244
ENSMMUG00000003281		471.805	399.108	1178.08	572.294
ENSMMUG00000031069		471.805	78.9754	147.081	42.5979
ENSMMUG00000031574		471.805	542.956	506.93	618.596
ENSMMUG00000015865	ARG2	470.543	503.468	536.917	285.221
ENSMMUG00000001377	ASXL2	470.543	328.594	836.791	484.011
ENSMMUG00000011584	CHD7	470.543	527.443	619.739	332.758
ENSMMUG00000017167	CHST14	470.543	753.087	540.487	722.313
ENSMMUG00000015153	CSAD	470.543	669.881	579.756	399.433
ENSMMUG00000023027	ENGASE	470.543	389.236	389.122	461.169
ENSMMUG00000006984	FBXO33	470.543	465.391	721.839	592.05
ENSMMUG00000003668	GAPVD1	470.543	469.622	769.676	562.416
ENSMMUG00000011536	IQUB	470.543	511.93	653.297	385.234
ENSMMUG00000010959	KLHL9	470.543	445.647	861.066	700.705
ENSMMUG00000023701	LRG1	470.543	359.62	282.024	185.208
ENSMMUG00000004296	MAL2	470.543	315.902	390.55	271.022
ENSMMUG00000001030	MCF2L	470.543	348.338	352.709	186.443
ENSMMUG00000022909	MGAT4A	470.543	562.7	921.041	830.969
ENSMMUG00000022714	PMM2	470.543	282.055	483.368	514.879
ENSMMUG00000011304	PSMB9	470.543	547.187	244.183	603.162
ENSMMUG00000015786	RNF141	470.543	420.262	586.182	394.494
ENSMMUG00000022574	ATRX	469.282	421.672	1370.14	726.017
ENSMMUG00000013744	CRLS1	469.282	344.107	456.951	581.554
ENSMMUG00000003155	RHOV	469.282	473.853	322.007	359.304
ENSMMUG00000013535	SHMT1	469.282	390.646	413.398	373.504
ENSMMUG00000013107	TRIM32	469.282	469.622	440.529	461.169
ENSMMUG00000000749		469.282	193.208	97.102	400.668
ENSMMUG00000015656	ARMCX2	468.02	408.98	697.564	739.599
ENSMMUG00000023592	KRT24	468.02	190.387	32.1293	51.241
ENSMMUG00000023784	RNF220	468.02	362.441	122.091	118.533
ENSMMUG00000013833	SCO1	468.02	631.803	642.587	485.863
ENSMMUG00000022399	PRKRIR	466.759	527.443	1111.68	617.979
ENSMMUG00000009561	SEC23IP	466.759	548.597	1046.7	595.136
ENSMMUG00000010931	TM2D1	466.759	489.366	898.908	991.482
ENSMMUG00000017627	BTAF1	465.497	764.369	1625.74	566.738
ENSMMUG00000019744	CCDC121	465.497	283.465	626.879	377.825
ENSMMUG00000018226	KIF27	465.497	252.439	511.927	228.424
ENSMMUG00000004649	NARS2	465.497	294.748	541.915	411.163
ENSMMUG00000006878	NFATC2IP	465.497	410.39	407.686	441.413
ENSMMUG00000020722	PLA2R1	465.497	541.546	692.566	611.188
ENSMMUG00000018895	PORCN	465.497	396.287	259.177	246.327
ENSMMUG00000013172	RFX5	465.497	454.109	493.364	262.996
ENSMMUG00000008460	SOX13	465.497	375.133	388.408	215.459
ENSMMUG00000002837		465.497	486.545	260.605	461.786
ENSMMUG00000016909		465.497	321.543	519.067	393.259
ENSMMUG00000022138		465.497	630.393	374.842	418.571
ENSMMUG00000007258	BOLA1	464.236	538.725	386.98	805.657
ENSMMUG00000016186	EBAG9	464.236	431.544	970.306	769.85
ENSMMUG00000014462	IVD	464.236	266.542	374.128	293.864
ENSMMUG00000015593	LRRC14	464.236	365.261	240.613	301.89
ENSMMUG00000020260	LRRC29	464.236	455.519	224.905	238.302
ENSMMUG00000010671	NOL10	464.236	607.829	679.714	509.323
ENSMMUG00000012937	PRR12	464.236	399.108	348.425	189.53
ENSMMUG00000005325	SLC5A10	464.236	387.826	222.763	237.067
ENSMMUG00000020428	TNRC6A	464.236	530.264	1055.27	501.915
ENSMMUG00000013879	TRMT1L	464.236	342.697	907.475	655.638
ENSMMUG00000015664	ZBTB18	464.236	162.182	344.855	98.7778
ENSMMUG00000017874	ZBTB45	464.236	403.339	177.068	222.867
ENSMMUG00000019640		464.236	576.803	591.894	469.812
ENSMMUG00000003683	CD40	462.974	552.828	513.355	686.506
ENSMMUG00000021985	CHURC1	462.974	385.005	566.19	573.529
ENSMMUG00000007764	ERICH1	462.974	345.517	366.274	256.822
ENSMMUG00000000915	LRGUK	462.974	369.492	369.844	256.205
ENSMMUG00000010577	RBM4B	462.974	628.983	529.777	403.754
ENSMMUG00000004418	SEC24A	462.974	279.235	1320.87	997.039
ENSMMUG00000007478	TNKS2	462.974	427.313	1303.02	889.618
ENSMMUG00000005224	TTC23	462.974	562.7	498.362	540.191
ENSMMUG00000022668	ZNF319	462.974	437.185	385.552	360.539
ENSMMUG00000009838		462.974	448.468	883.914	818.621
ENSMMUG00000000689	FAM206A	461.713	526.033	717.555	796.396
ENSMMUG00000020773	FAM219A	461.713	738.984	626.165	417.336
ENSMMUG00000002840	FITM2	461.713	507.699	548.341	496.359
ENSMMUG00000001661	GRIN1	461.713	643.086	384.124	156.81
ENSMMUG00000000399	KIF2A	461.713	544.366	712.557	544.513
ENSMMUG00000007793	LRFN3	461.713	345.517	209.912	201.877
ENSMMUG00000020079	MUTYH	461.713	538.725	262.033	444.5
ENSMMUG00000017652	OLIG2	461.713	475.263	535.489	513.645
ENSMMUG00000031168	SAC3D1	461.713	294.748	218.48	511.793
ENSMMUG00000022770	SERINC4	461.713	527.443	479.084	414.25
ENSMMUG00000005250	SLC25A13	461.713	497.827	529.063	385.851
ENSMMUG00000014586	SREK1	461.713	513.34	1159.51	863.071
ENSMMUG00000007181		461.713	300.389	309.156	272.256
ENSMMUG00000019625		461.713	94.4884	281.31	39.5111
ENSMMUG00000017507	ADAM10	460.451	259.491	564.762	273.491
ENSMMUG00000002684	ADIPOQ	460.451	282.055	806.803	327.819
ENSMMUG00000003092	BUB3	460.451	465.391	631.877	356.835
ENSMMUG00000001269	C17orf80	460.451	377.954	482.654	279.665
ENSMMUG00000014841	CDK8	460.451	387.826	688.996	579.085
ENSMMUG00000004964	CDYL	460.451	497.827	831.793	703.792
ENSMMUG00000018235	CLCNKB	460.451	510.52	414.825	524.14
ENSMMUG00000016401	SUGT1	460.451	479.494	672.574	965.553
ENSMMUG00000005663	TAF1	460.451	503.468	559.051	417.336
ENSMMUG00000002339	USP1	460.451	423.083	903.905	406.224
ENSMMUG00000016182		460.451	685.394	338.429	264.231
ENSMMUG00000031077		460.451	196.028	251.323	105.569
ENSMMUG00000005301	ABCB9	459.19	304.619	201.344	204.964
ENSMMUG00000014014	F3	459.19	311.671	374.842	238.302
ENSMMUG00000021180	GDF15	459.19	359.62	222.049	297.568
ENSMMUG00000017726	NRBF2	459.19	461.16	705.418	613.04
ENSMMUG00000006775	PENK	459.19	441.416	1016.72	909.991
ENSMMUG00000009626	PLCD4	459.19	785.523	555.481	832.821
ENSMMUG00000022261	PPM1B	459.19	441.416	751.113	478.455
ENSMMUG00000015479	TECPR1	459.19	186.156	350.567	254.97
ENSMMUG00000014526		459.19	764.369	424.107	594.519
ENSMMUG00000014842		459.19	758.728	1042.42	1652.68
ENSMMUG00000018464		459.19	566.931	246.325	507.471
ENSMMUG00000020048	EFCAB7	457.928	427.313	717.555	499.445
ENSMMUG00000022137	FAM127C	457.928	600.777	426.963	431.536
ENSMMUG00000008289	FAM45A	457.928	403.339	401.974	320.411
ENSMMUG00000015906	FANCE	457.928	490.776	439.101	333.993
ENSMMUG00000000358	JADE2	457.928	404.749	312.012	250.649
ENSMMUG00000002909	PGF	457.928	534.494	441.957	1671.81
ENSMMUG00000017746	PLIN1	457.928	341.287	413.398	222.25
ENSMMUG00000013297	PRKCDBP	457.928	761.549	291.306	972.962
ENSMMUG00000005533	TUBGCP5	457.928	569.751	667.576	777.875
ENSMMUG00000019585	ZNF496	457.928	317.312	294.162	198.79
ENSMMUG00000003341		457.928	451.288	479.798	714.905
ENSMMUG00000010462	FAM98A	456.666	516.161	1145.95	1163.11
ENSMMUG00000009770	GNPDA1	456.666	404.749	511.214	539.574
ENSMMUG00000006199	GRASP	456.666	1088.73	451.239	974.814
ENSMMUG00000015084	LAMC1	456.666	688.214	853.212	650.699
ENSMMUG00000006143	MAP3K4	456.666	575.392	593.322	695.149
ENSMMUG00000014697	NFIB	456.666	462.57	279.168	316.089
ENSMMUG00000006639	NIF3L1	456.666	351.159	458.379	432.153
ENSMMUG00000023147	PDPR	456.666	454.109	566.904	149.401
ENSMMUG00000013265	PPFIA1	456.666	317.312	470.516	146.932
ENSMMUG00000016868	WDR83	456.666	479.494	242.041	403.137
ENSMMUG00000016716	ZNF821	456.666	551.418	432.675	558.712
ENSMMUG00000007019		456.666	362.441	213.482	385.851
ENSMMUG00000021718	ANKS1A	455.405	221.413	287.022	158.662
ENSMMUG00000014985	AP3S2	455.405	334.235	459.093	330.288
ENSMMUG00000012454	CCDC89	455.405	256.67	260.605	201.26
ENSMMUG00000018340	CNGB1	455.405	262.311	399.118	122.855
ENSMMUG00000019402	CTHRC1	455.405	888.473	1080.97	3322.02
ENSMMUG00000020121	HYAL3	455.405	564.11	450.525	656.873
ENSMMUG00000018259	MKLN1	455.405	493.596	537.631	516.732
ENSMMUG00000002570		455.405	511.93	124.947	216.694
ENSMMUG00000018931		455.405	251.029	404.83	159.279
ENSMMUG00000011650	DYRK2	454.143	369.492	389.122	403.137
ENSMMUG00000022551	LIPA	454.143	447.057	995.296	929.129
ENSMMUG00000023652	MEX3C	454.143	303.209	888.198	646.995
ENSMMUG00000014689	MYO1D	454.143	434.365	1077.4	550.686
ENSMMUG00000015037	RABIF	454.143	424.493	314.154	409.311
ENSMMUG00000004968	SNED1	454.143	417.442	327.719	335.227
ENSMMUG00000008569	TAF1C	454.143	929.371	556.909	458.082
ENSMMUG00000029677		454.143	485.135	406.258	424.745
ENSMMUG00000029105	ATP6V0D1	452.882	497.827	455.523	421.041
ENSMMUG00000003966	FBXO4	452.882	310.261	538.345	790.84
ENSMMUG00000015824	IMMT	452.882	483.724	705.418	404.989
ENSMMUG00000018677	NCAPD2	452.882	511.93	508.358	406.841
ENSMMUG00000008409	PEX11G	452.882	306.03	230.617	442.031
ENSMMUG00000018415	RASIP1	452.882	444.237	235.615	576.616
ENSMMUG00000008106	SLC25A17	452.882	475.263	670.432	833.438
ENSMMUG00000005830		452.882	349.748	271.314	398.815
ENSMMUG00000029240		452.882	513.34	255.607	505.619
ENSMMUG00000009936	CNIH4	451.62	530.264	476.228	1023.59
ENSMMUG00000018274	FRMD6	451.62	596.546	1508.65	1745.9
ENSMMUG00000019472	MFAP3L	451.62	153.72	341.999	200.642
ENSMMUG00000010439	NAT14	451.62	221.413	216.338	790.84
ENSMMUG00000029103	NRN1L	451.62	393.467	209.198	489.568
ENSMMUG00000011183	OLFML2A	451.62	245.388	244.183	80.8744
ENSMMUG00000017878	TJP1	451.62	528.853	791.096	275.961
ENSMMUG00000011381	TMCO3	451.62	444.237	907.475	479.072
ENSMMUG00000004838	TNNI2	451.62	561.29	246.325	911.843
ENSMMUG00000001899		451.62	510.52	425.535	380.295
ENSMMUG00000021746		451.62	504.879	673.288	997.039
ENSMMUG00000029255		451.62	290.517	344.141	191.999
ENSMMUG00000016610	CD99L2	450.359	341.287	474.086	345.722
ENSMMUG00000004002	CLK4	450.359	599.367	824.653	961.849
ENSMMUG00000001809	GPCPD1	450.359	472.442	929.609	480.307
ENSMMUG00000001980	GSK3B	450.359	490.776	418.395	352.513
ENSMMUG00000012850	HOOK1	450.359	300.389	263.461	208.051
ENSMMUG00000020910	NUP54	450.359	520.392	937.463	913.695
ENSMMUG00000016381	PARP9	450.359	471.032	548.341	517.966
ENSMMUG00000000628	UBE3A	450.359	328.594	641.159	369.182
ENSMMUG00000005998	UNC5B	450.359	310.261	546.199	364.243
ENSMMUG00000031233		450.359	301.799	509.072	245.092
ENSMMUG00000019700	ALKBH6	449.097	448.468	223.477	386.468
ENSMMUG00000001293	ATG16L2	449.097	610.649	485.51	663.046
ENSMMUG00000013152	C10orf107	449.097	293.337	505.502	569.207
ENSMMUG00000008752	DUOX1	449.097	492.186	289.878	981.605
ENSMMUG00000007375	EPHB4	449.097	633.214	565.476	669.837
ENSMMUG00000009970	GPRASP2	449.097	445.647	615.455	551.304
ENSMMUG00000002252	MARCH2	449.097	418.852	366.988	504.384
ENSMMUG00000011031	PSMG4	449.097	321.543	203.486	474.134
ENSMMUG00000019159	PTK2B	449.097	509.109	332.003	295.716
ENSMMUG00000009133	RAD51C	449.097	296.158	339.143	319.176
ENSMMUG00000018947	TXNDC9	449.097	346.928	739.689	803.805
ENSMMUG00000002116	BTG3	447.836	557.059	639.017	1212.5
ENSMMUG00000004594	CGRRF1	447.836	324.363	571.188	781.58
ENSMMUG00000031977	DFNB31	447.836	724.882	461.235	373.504
ENSMMUG00000015150	DPH2	447.836	385.005	312.726	342.018
ENSMMUG00000003081	GPSM1	447.836	465.391	404.83	627.857
ENSMMUG00000008985	KIF1BP	447.836	573.982	891.054	778.493
ENSMMUG00000017424	POP4	447.836	385.005	323.435	445.118
ENSMMUG00000004396	SUFU	447.836	760.138	574.044	449.439
ENSMMUG00000005561	TMEM67	447.836	315.902	816.799	462.404
ENSMMUG00000006827	VWA7	447.836	217.182	197.774	200.642
ENSMMUG00000004047	DUSP12	446.574	521.802	476.228	628.474
ENSMMUG00000012917	HUNK	446.574	167.823	222.049	114.829
ENSMMUG00000023794	MRPL50	446.574	413.211	619.739	593.284
ENSMMUG00000020951	NUAK1	446.574	679.753	646.157	734.043
ENSMMUG00000000704	NUP155	446.574	703.727	892.482	698.236
ENSMMUG00000011018	PIAS4	446.574	282.055	269.886	216.694
ENSMMUG00000004956	RSRC1	446.574	351.159	526.921	413.632
ENSMMUG00000002053	SIDT2	446.574	573.982	601.89	337.079
ENSMMUG00000014054	ZRSR2	446.574	493.596	299.874	414.25
ENSMMUG00000015699		446.574	331.415	242.755	344.488
ENSMMUG00000004433	ABCE1	445.313	337.056	821.797	437.709
ENSMMUG00000001078	ATP6V1C1	445.313	346.928	827.509	774.789
ENSMMUG00000008156	CD58	445.313	410.39	651.155	776.023
ENSMMUG00000005576	DSN1	445.313	544.366	531.205	715.522
ENSMMUG00000023733	HFE	445.313	325.774	291.306	468.577
ENSMMUG00000020550	MAP4K5	445.313	406.159	999.579	777.258
ENSMMUG00000023758	MRPL19	445.313	387.826	623.309	609.953
ENSMMUG00000004387	RNF19A	445.313	637.444	1207.35	801.953
ENSMMUG00000009547	RPS10	445.313	418.852	599.034	1122.98
ENSMMUG00000000136	SPATA6L	445.313	424.493	524.779	627.239
ENSMMUG00000012940	TRPT1	445.313	538.725	251.323	407.459
ENSMMUG00000003520	UFSP2	445.313	1091.55	561.906	222.867
ENSMMUG00000005372	YRDC	445.313	372.313	308.442	406.224
ENSMMUG00000018689		445.313	414.621	545.485	340.784
ENSMMUG00000030994		445.313	741.805	359.135	700.088
ENSMMUG00000008475	AJUBA	444.051	385.005	520.495	495.124
ENSMMUG00000000603	ARHGDIG	444.051	511.93	266.317	248.797
ENSMMUG00000022173	C1orf116	444.051	165.002	299.16	127.794
ENSMMUG00000007791	CEP164	444.051	447.057	391.978	197.556
ENSMMUG00000013340	COQ2	444.051	335.646	561.906	478.455
ENSMMUG00000001800	CUL5	444.051	297.568	885.342	466.108
ENSMMUG00000011268	DYNC1LI2	444.051	270.773	648.299	201.26
ENSMMUG00000010999	HDHD2	444.051	342.697	717.555	524.757
ENSMMUG00000020841	ZNF317	444.051	581.033	534.775	430.918
ENSMMUG00000030993		444.051	369.492	287.022	163.601
ENSMMUG00000018269	C11orf74	442.79	352.569	369.13	571.677
ENSMMUG00000017533	IFIT1	442.79	535.905	555.481	828.499
ENSMMUG00000000911	ILDR1	442.79	256.67	341.999	97.5431
ENSMMUG00000005424	LRRC8E	442.79	215.772	184.208	159.897
ENSMMUG00000016530	NEK3	442.79	452.698	395.548	351.896
ENSMMUG00000010598	REPS2	442.79	451.288	381.268	145.08
ENSMMUG00000010676		442.79	872.96	191.348	295.099
ENSMMUG00000023608		442.79	438.596	818.941	458.7
ENSMMUG00000015619	ABCB7	441.528	466.801	558.337	416.102
ENSMMUG00000007220	ACADM	441.528	469.622	1150.23	890.853
ENSMMUG00000023168	C2orf47	441.528	370.902	468.374	604.397
ENSMMUG00000020458	CHD6	441.528	193.208	336.287	129.646
ENSMMUG00000017773	LYPD3	441.528	517.571	274.17	357.452
ENSMMUG00000015449	PLA2G4F	441.528	155.13	205.628	235.832
ENSMMUG00000021525	POLD1	441.528	479.494	332.717	476.603
ENSMMUG00000012418	PTPRZ1	441.528	678.342	828.937	393.259
ENSMMUG00000019246	RCAN2	441.528	1009.76	1139.52	875.419
ENSMMUG00000007128	RYBP	441.528	344.107	1214.49	640.204
ENSMMUG00000014454	SOX4	441.528	438.596	254.179	132.733
ENSMMUG00000007135	WDR20	441.528	444.237	692.566	538.957
ENSMMUG00000008295		441.528	273.593	342.713	242.006
ENSMMUG00000029123		441.528	238.337	117.094	203.729
ENSMMUG00000029973		441.528	270.773	14.9937	151.254
ENSMMUG00000002368	CCND1	440.267	320.133	424.107	252.501
ENSMMUG00000014796	CEP57	440.267	472.442	798.236	651.934
ENSMMUG00000011380	CNST	440.267	325.774	476.228	247.562
ENSMMUG00000000161	CRLF1	440.267	658.599	322.721	552.538
ENSMMUG00000006862	FHOD3	440.267	1088.73	978.16	1283.49
ENSMMUG00000004282	FSCN1	440.267	809.498	615.455	1141.5
ENSMMUG00000028734	LIN7B	440.267	597.957	287.736	747.625
ENSMMUG00000014997	METTL3	440.267	729.112	525.493	367.33
ENSMMUG00000016399	RGL1	440.267	1009.76	1003.15	1261.27
ENSMMUG00000021157	TBC1D31	440.267	513.34	690.424	364.861
ENSMMUG00000004448	TMEM144	440.267	258.08	674.002	425.362
ENSMMUG00000023045	ZBBX	440.267	260.901	544.057	335.845
ENSMMUG00000022005	ZBTB14	440.267	424.493	652.583	558.095
ENSMMUG00000022698		440.267	778.472	816.085	524.14
ENSMMUG00000012499	ABL1	439.005	307.44	377.698	204.964
ENSMMUG00000032055	AIF1L	439.005	572.572	533.347	731.573
ENSMMUG00000019446	CCDC113	439.005	217.182	219.907	225.337
ENSMMUG00000018836	EFHB	439.005	207.31	431.247	358.687
ENSMMUG00000011049	LRRC1	439.005	810.908	970.306	1176.69
ENSMMUG00000001891	MMP23B	439.005	817.96	459.093	2400.92
ENSMMUG00000005898	MORC2	439.005	471.032	476.228	447.587
ENSMMUG00000001701	MPLKIP	439.005	348.338	403.402	618.596
ENSMMUG00000005161	NDN	439.005	517.571	343.427	452.526
ENSMMUG00000002260	PRKCH	439.005	582.444	722.553	753.181
ENSMMUG00000019863	PSMD13	439.005	207.31	228.475	347.574
ENSMMUG00000012842		439.005	430.134	441.243	129.029
ENSMMUG00000014643		439.005	334.235	320.579	213.607
ENSMMUG00000008522	DECR2	437.744	424.493	307.014	414.867
ENSMMUG00000014877	HINFP	437.744	609.239	458.379	644.525
ENSMMUG00000032248	MIIP	437.744	214.362	526.207	497.593
ENSMMUG00000013954	PDZD2	437.744	221.413	380.554	116.064
ENSMMUG00000021759	TRIB1	437.744	463.981	511.214	409.311
ENSMMUG00000006587		437.744	304.619	492.65	135.202
ENSMMUG00000006676		437.744	301.799	559.765	231.511
ENSMMUG00000003569	ARRDC3	436.482	757.318	2013.44	1302.02
ENSMMUG00000010228	CLCN3	436.482	203.08	540.487	160.514
ENSMMUG00000001847	CNTN4	436.482	229.875	324.863	123.472
ENSMMUG00000009254	EIF2AK3	436.482	668.471	978.874	514.262
ENSMMUG00000005001	IFIT3	436.482	724.882	711.843	880.357
ENSMMUG00000008872	INA	436.482	561.29	739.689	401.902
ENSMMUG00000001921	SHISA4	436.482	482.314	376.27	864.306
ENSMMUG00000014908	SPATA33	436.482	373.723	259.891	425.979
ENSMMUG00000019313	TLCD1	436.482	370.902	321.293	370.417
ENSMMUG00000015080		436.482	228.465	439.101	146.315
ENSMMUG00000020534		436.482	386.415	290.592	164.218
ENSMMUG00000021992		436.482	588.085	574.044	619.831
ENSMMUG00000023062		436.482	338.466	1184.5	728.487
ENSMMUG00000029264		436.482	761.549	446.955	437.709
ENSMMUG00000032126		436.482	465.391	444.099	356.835
ENSMMUG00000019697	ACPL2	435.221	414.621	628.307	776.641
ENSMMUG00000012603	FAM122A	435.221	392.057	706.131	620.448
ENSMMUG00000001819	ISG15	435.221	531.674	143.511	881.592
ENSMMUG00000006265	NES	435.221	451.288	712.557	1113.72
ENSMMUG00000015620	NLGN2	435.221	940.654	562.62	478.455
ENSMMUG00000018611	PKIA	435.221	337.056	911.759	625.387
ENSMMUG00000021420	PLEK2	435.221	425.903	381.982	392.642
ENSMMUG00000007391		435.221	307.44	394.12	454.378
ENSMMUG00000011372		435.221	523.212	377.698	660.577
ENSMMUG00000003212	BRF2	433.959	342.697	366.274	595.754
ENSMMUG00000015341	ERMARD	433.959	588.085	544.057	676.011
ENSMMUG00000012739	HAUS7	433.959	544.366	314.868	514.879
ENSMMUG00000014591	LIG1	433.959	401.928	288.45	367.947
ENSMMUG00000013004	MASP1	433.959	1150.78	826.081	1261.89
ENSMMUG00000022664	NAB1	433.959	352.569	968.164	903.817
ENSMMUG00000005353	PDGFD	433.959	696.676	1620.75	2216.94
ENSMMUG00000003664	ATF7IP	432.698	389.236	524.065	303.742
ENSMMUG00000023378	ATP2B1	432.698	376.544	1001.72	712.435
ENSMMUG00000017197	BCAS3	432.698	526.033	462.662	424.127
ENSMMUG00000018476	CHUK	432.698	416.031	998.865	792.692
ENSMMUG00000000898	DZIP3	432.698	291.927	583.326	117.299
ENSMMUG00000005772	MPP1	432.698	722.061	575.472	753.798
ENSMMUG00000007828	MTHFR	432.698	262.311	206.342	201.877
ENSMMUG00000014386	TCTE1	432.698	117.053	222.763	187.678
ENSMMUG00000008079	UPK1B	432.698	361.03	441.957	311.768
ENSMMUG00000005374	ZNF750	432.698	346.928	466.232	150.636
ENSMMUG00000004131	KIAA0930	431.436	317.312	362.705	380.295
ENSMMUG00000020072	MATN2	431.436	716.42	722.553	852.576
ENSMMUG00000012539	MTURN	431.436	260.901	237.043	251.883
ENSMMUG00000008610	OSBPL10	431.436	380.774	537.631	342.018
ENSMMUG00000008091	RUNDC1	431.436	368.082	348.425	286.456
ENSMMUG00000001747	TAPT1	431.436	447.057	625.451	492.037
ENSMMUG00000011841	THUMPD2	431.436	401.928	583.326	640.821
ENSMMUG00000017307	THUMPD3	431.436	394.877	586.182	554.391
ENSMMUG00000020493	ZNF256	431.436	483.724	486.224	394.494
ENSMMUG00000002920		431.436	239.747	666.148	517.349
ENSMMUG00000012978	C14orf119	430.175	578.213	685.426	939.007
ENSMMUG00000003007	CARD10	430.175	313.081	254.893	269.17
ENSMMUG00000011189	TLK1	430.175	303.209	605.46	336.462
ENSMMUG00000012600	TRIB3	430.175	229.875	386.98	236.449
ENSMMUG00000023601	UHRF1BP1L	430.175	620.521	1106.68	490.185
ENSMMUG00000000312	ABI2	428.913	282.055	395.548	368.565
ENSMMUG00000011526	AMBRA1	428.913	380.774	504.074	283.369
ENSMMUG00000022166	C5orf42	428.913	489.366	614.741	434.005
ENSMMUG00000015283	CDO1	428.913	617.701	793.238	1219.29
ENSMMUG00000002625	CHMP4C	428.913	241.157	224.191	202.495
ENSMMUG00000014635	FRK	428.913	275.004	447.669	358.687
ENSMMUG00000007910	HSF2	428.913	456.929	658.294	729.104
ENSMMUG00000014051	KCNJ2	428.913	382.185	787.526	565.503
ENSMMUG00000007920	MYO19	428.913	808.088	666.148	409.928
ENSMMUG00000004213	PAQR4	428.913	544.366	353.423	281.517
ENSMMUG00000018877	RGS19	428.913	621.931	231.331	575.998
ENSMMUG00000019650	UBE3B	428.913	379.364	385.552	185.826
ENSMMUG00000032208		428.913	385.005	316.296	156.192
ENSMMUG00000018279	AP5M1	427.652	400.518	1169.51	976.048
ENSMMUG00000005661	BOK	427.652	205.9	174.926	261.761
ENSMMUG00000012220	C1orf106	427.652	660.009	465.518	190.147
ENSMMUG00000029627	ENPP4	427.652	262.311	1009.58	525.992
ENSMMUG00000002138	LOXL3	427.652	1016.81	600.462	645.143
ENSMMUG00000017457	PIGG	427.652	368.082	596.892	397.581
ENSMMUG00000011593	RGCC	427.652	442.826	431.961	644.525
ENSMMUG00000004994	STX7	427.652	245.388	885.342	563.651
ENSMMUG00000013728	TRMT6	427.652	373.723	490.508	316.706
ENSMMUG00000014140	TUBA8	427.652	246.798	242.041	213.607
ENSMMUG00000030204		427.652	699.497	681.142	661.194
ENSMMUG00000004778	ARHGAP12	426.39	356.8	1154.51	846.403
ENSMMUG00000015992	B4GAT1	426.39	471.032	398.404	545.13
ENSMMUG00000004486	COG6	426.39	370.902	920.327	512.41
ENSMMUG00000022280	COL4A1	426.39	1076.04	853.212	955.058
ENSMMUG00000016796	FAM134C	426.39	345.517	466.946	270.404
ENSMMUG00000009161	FBXO22	426.39	468.211	437.673	447.587
ENSMMUG00000020023	MR1	426.39	471.032	458.379	348.809
ENSMMUG00000019410	OFD1	426.39	612.06	674.002	411.163
ENSMMUG00000011681	PTAFR	426.39	260.901	218.48	133.967
ENSMMUG00000022915	TFB2M	426.39	362.441	716.127	680.332
ENSMMUG00000001770	ZNF628	426.39	365.261	157.791	200.642
ENSMMUG00000005907		426.39	407.57	190.634	435.24
ENSMMUG00000018146		426.39	215.772	621.881	318.559
ENSMMUG00000023570	IL19	425.129	186.156	244.897	90.1348
ENSMMUG00000020246	INSC	425.129	861.678	681.142	2286.71
ENSMMUG00000020614	NUBP1	425.129	634.624	469.088	598.223
ENSMMUG00000014186	NUP107	425.129	463.981	586.896	352.513
ENSMMUG00000004493	PCCA	425.129	400.518	482.654	309.915
ENSMMUG00000013027	REEP4	425.129	471.032	327.005	582.172
ENSMMUG00000016754	TLR1	425.129	448.468	545.485	408.076
ENSMMUG00000003886		425.129	330.004	112.81	170.392
ENSMMUG00000013076		425.129	441.416	240.613	383.999
ENSMMUG00000017154	AP5S1	423.867	418.852	277.74	211.138
ENSMMUG00000031819	ARHGEF25	423.867	761.549	546.199	840.846
ENSMMUG00000005040	CCDC183	423.867	461.16	273.456	666.133
ENSMMUG00000010138	HERC3	423.867	383.595	1013.86	436.475
ENSMMUG00000000125	RAB22A	423.867	390.646	642.587	675.393
ENSMMUG00000021842	SEPT1	423.867	270.773	124.947	202.495
ENSMMUG00000019834	SFXN2	423.867	487.955	496.934	395.729
ENSMMUG00000000475	SLC48A1	423.867	541.546	356.993	404.989
ENSMMUG00000016517	UTP14C	423.867	272.183	466.946	221.633
ENSMMUG00000007437		423.867	221.413	112.096	18.5208
ENSMMUG00000016543	CREBZF	422.606	645.906	1327.3	1128.54
ENSMMUG00000008325	MLLT3	422.606	334.235	503.36	332.14
ENSMMUG00000001898	NAA35	422.606	352.569	607.602	418.571
ENSMMUG00000022386	NXT1	422.606	317.312	238.471	558.095
ENSMMUG00000010554	PGAM1	422.606	349.748	20.7056	737.13
ENSMMUG00000018432	PPT2	422.606	788.344	499.076	1035.32
ENSMMUG00000013198	RAB40C	422.606	318.722	279.882	226.572
ENSMMUG00000012860	ZNF646	422.606	314.491	299.874	178.417
ENSMMUG00000009499		422.606	757.318	1215.92	964.319
ENSMMUG00000014862		422.606	451.288	95.674	169.774
ENSMMUG00000020477	CRKL	421.344	434.365	554.053	503.767
ENSMMUG00000003846	EHD4	421.344	447.057	533.347	404.372
ENSMMUG00000009816	EXOSC9	421.344	468.211	561.192	605.014
ENSMMUG00000019696	GPD1L	421.344	290.517	432.675	205.581
ENSMMUG00000011151	KCNK13	421.344	361.03	158.505	299.42
ENSMMUG00000010797	PIGB	421.344	471.032	1037.42	1147.67
ENSMMUG00000002134	RPS6KA3	421.344	437.185	618.311	474.134
ENSMMUG00000008219	SLC29A4	421.344	283.465	171.356	233.98
ENSMMUG00000009578	SOX21	421.344	210.131	187.778	80.8744
ENSMMUG00000003649		421.344	463.981	310.584	445.735
ENSMMUG00000030764		421.344	64.8727	87.8202	29.016
ENSMMUG00000004383	ADGRF3	420.083	901.166	527.635	426.597
ENSMMUG00000005463	BRD3	420.083	382.185	332.717	175.948
ENSMMUG00000015258	GCAT	420.083	252.439	205.628	426.597
ENSMMUG00000023134	HIBADH	420.083	410.39	560.478	401.902
ENSMMUG00000022222	IL17RA	420.083	296.158	334.145	162.983
ENSMMUG00000021879	LRRC34	420.083	408.98	341.999	557.477
ENSMMUG00000026923	mml-mir-205	420.083	583.854	319.151	342.018
ENSMMUG00000022618	RAB9A	420.083	517.571	570.474	509.941
ENSMMUG00000013646	UNK	420.083	386.415	329.861	248.797
ENSMMUG00000022132		420.083	215.772	95.674	11.7299
ENSMMUG00000029338		420.083	294.748	100.672	279.665
ENSMMUG00000006836	CLCA1	418.821	614.88	249.895	468.577
ENSMMUG00000030219	DUS4L	418.821	444.237	567.618	567.355
ENSMMUG00000011482	FER1L5	418.821	586.675	437.673	488.95
ENSMMUG00000010468	RPAIN	418.821	502.058	312.012	534.635
ENSMMUG00000010601	SLC43A3	418.821	404.749	496.934	332.14
ENSMMUG00000016195	SNAI2	418.821	764.369	1059.55	1594.64
ENSMMUG00000007663	TNFRSF12A	418.821	487.955	346.283	894.557
ENSMMUG00000006391	TYSND1	418.821	225.644	232.045	263.613
ENSMMUG00000020219	ZZZ3	418.821	518.981	1060.98	764.293
ENSMMUG00000035607		418.821	1068.99	805.375	2840.48
ENSMMUG00000019694	ACCS	417.56	627.573	274.884	456.847
ENSMMUG00000019158	ARL3	417.56	399.108	484.082	765.528
ENSMMUG00000006527	CALD1	417.56	703.727	1038.13	546.365
ENSMMUG00000006818	CBX3	417.56	510.52	749.685	595.754
ENSMMUG00000022508	CREM	417.56	431.544	541.201	827.264
ENSMMUG00000018281	IL17RE	417.56	284.876	184.922	293.864
ENSMMUG00000001753	ITGA1	417.56	674.112	675.43	748.859
ENSMMUG00000018815	KLF10	417.56	459.75	1073.83	929.746
ENSMMUG00000023720	TRIM38	417.56	315.902	605.46	193.851
ENSMMUG00000010634		417.56	390.646	427.677	395.111
ENSMMUG00000032246		417.56	387.826	624.737	235.832
ENSMMUG00000022027	BOD1L1	416.298	380.774	516.925	117.299
ENSMMUG00000000442	BRIX1	416.298	547.187	685.426	829.116
ENSMMUG00000016976	DOCK8	416.298	490.776	492.65	385.234
ENSMMUG00000003908	MEMO1	416.298	463.981	779.672	1089.03
ENSMMUG00000018222	RHOT1	416.298	403.339	897.48	738.982
ENSMMUG00000015870	SLC37A3	416.298	337.056	540.487	221.633
ENSMMUG00000017353	SRXN1	416.298	201.669	206.342	153.106
ENSMMUG00000011937		416.298	380.774	553.339	438.944
ENSMMUG00000015100	ABO	415.037	126.925	131.373	87.6653
ENSMMUG00000019519	B3GALT6	415.037	311.671	147.795	315.472
ENSMMUG00000007999	CCDC82	415.037	379.364	1118.82	984.074
ENSMMUG00000016157	COX10	415.037	468.211	377.698	350.044
ENSMMUG00000004951	ECHDC2	415.037	535.905	331.289	100.63
ENSMMUG00000011520	FKBP5	415.037	476.673	509.072	188.913
ENSMMUG00000020078	HPDL	415.037	255.26	269.172	443.883
ENSMMUG00000022031	POLA2	415.037	328.594	270.6	341.401
ENSMMUG00000012576	SNX6	415.037	386.415	895.338	842.698
ENSMMUG00000020081	TOE1	415.037	346.928	303.444	350.044
ENSMMUG00000028893		415.037	379.364	204.2	289.543
ENSMMUG00000031225		415.037	1061.94	546.199	509.941
ENSMMUG00000019679	ATG5	413.775	554.238	872.49	1018.65
ENSMMUG00000006475	CHST12	413.775	397.698	234.187	517.966
ENSMMUG00000011066	EIF4E	413.775	390.646	601.89	385.851
ENSMMUG00000019440	FBXL14	413.775	349.748	287.736	264.231
ENSMMUG00000019590	GCA	413.775	445.647	590.466	617.361
ENSMMUG00000014447	GNG7	413.775	190.387	193.49	124.707
ENSMMUG00000023142	HCN3	413.775	346.928	267.745	274.108
ENSMMUG00000017727	JMJD1C	413.775	445.647	1046.7	517.966
ENSMMUG00000012373	LTC4S	413.775	339.876	192.776	663.046
ENSMMUG00000009597	SLC13A5	413.775	755.908	948.173	2450.92
ENSMMUG00000001330	TIMM10	413.775	427.313	257.035	448.204
ENSMMUG00000011561	TMEM5	413.775	489.366	532.633	551.921
ENSMMUG00000001872	ZDHHC2	413.775	263.721	616.883	299.42
ENSMMUG00000004385		413.775	361.03	545.485	565.503
ENSMMUG00000009802		413.775	456.929	453.381	510.558
ENSMMUG00000030959		413.775	538.725	277.74	391.407
ENSMMUG00000007906	CDC42EP3	412.514	731.933	939.605	1339.67
ENSMMUG00000011918	CXCR4	412.514	438.596	622.595	413.632
ENSMMUG00000018131	DYRK1A	412.514	276.414	522.637	185.208
ENSMMUG00000012547	NOD1	412.514	585.264	438.387	477.22
ENSMMUG00000002414	NOL11	412.514	361.03	766.106	718.609
ENSMMUG00000009745	POMGNT2	412.514	361.03	327.005	300.038
ENSMMUG00000006638	PPIL3	412.514	432.955	444.813	422.893
ENSMMUG00000004744	SH3KBP1	412.514	320.133	399.118	280.899
ENSMMUG00000018670	STMN4	412.514	321.543	226.333	239.536
ENSMMUG00000012278	TMOD1	412.514	552.828	592.608	508.706
ENSMMUG00000023623	ZNFX1	412.514	425.903	586.182	268.552
ENSMMUG00000000535	AMD1	411.252	342.697	802.52	446.352
ENSMMUG00000006145	ANKDD1B	411.252	641.675	775.388	484.011
ENSMMUG00000019927	ARFGEF3	411.252	232.695	411.97	175.948
ENSMMUG00000005239	CGGBP1	411.252	414.621	404.83	371.034
ENSMMUG00000010713	CNRIP1	411.252	682.573	746.115	1100.76
ENSMMUG00000005465	DYNC1LI1	411.252	447.057	528.349	504.384
ENSMMUG00000023169	EIF4EBP2	411.252	356.8	726.837	387.086
ENSMMUG00000031272	EIF6	411.252	431.544	262.033	421.658
ENSMMUG00000000953	FAM207A	411.252	365.261	246.325	465.491
ENSMMUG00000003353	MST1R	411.252	495.007	411.97	464.256
ENSMMUG00000021843	NFATC3	411.252	544.366	517.639	190.765
ENSMMUG00000015404	PRKAR2B	411.252	262.311	1011	800.718
ENSMMUG00000006940	QPCTL	411.252	356.8	251.323	618.596
ENSMMUG00000008213	RCN2	411.252	321.543	946.745	1648.97
ENSMMUG00000017630	RELL1	411.252	218.593	253.465	205.581
ENSMMUG00000002093		411.252	321.543	465.518	288.925
ENSMMUG00000029444		411.252	210.131	244.897	283.369
ENSMMUG00000007214	CCDC117	409.991	332.825	986.014	681.567
ENSMMUG00000020784	CEP126	409.991	243.978	558.337	308.681
ENSMMUG00000004340	FNTB	409.991	504.879	389.836	524.757
ENSMMUG00000004599	PPP3CA	409.991	265.132	476.228	161.131
ENSMMUG00000002321	SLC24A3	409.991	689.625	408.4	506.236
ENSMMUG00000009372	TTC27	409.991	444.237	531.205	470.429
ENSMMUG00000010246	TTI2	409.991	267.952	360.563	363.009
ENSMMUG00000020779		409.991	707.958	491.222	2052.11
ENSMMUG00000031072		409.991	163.592	70.6845	4.93889
ENSMMUG00000017590	ARL14EP	408.729	238.337	553.339	389.555
ENSMMUG00000011734	NNT	408.729	375.133	586.182	151.871
ENSMMUG00000016455	SIX5	408.729	393.467	216.338	284.604
ENSMMUG00000002504	SPATA2L	408.729	246.798	182.78	294.481
ENSMMUG00000003150	ZNF140	408.729	365.261	626.879	737.13
ENSMMUG00000029787		408.729	211.541	363.419	121.62
ENSMMUG00000005341	ADSL	407.468	571.162	323.435	390.79
ENSMMUG00000021017	AGK	407.468	537.315	436.245	250.649
ENSMMUG00000012022	ALKBH4	407.468	346.928	264.175	364.861
ENSMMUG00000009511	ASB1	407.468	294.748	301.302	340.784
ENSMMUG00000001217	CASP7	407.468	286.286	312.726	165.453
ENSMMUG00000010755	CXADR	407.468	258.08	322.007	288.308
ENSMMUG00000014489	DDX20	407.468	452.698	598.32	658.725
ENSMMUG00000004644	ETFDH	407.468	568.341	570.474	373.504
ENSMMUG00000012592	ME1	407.468	303.209	455.523	335.227
ENSMMUG00000014798	OXSM	407.468	542.956	570.474	461.786
ENSMMUG00000011818	PRRX2	407.468	974.5	408.4	1261.89
ENSMMUG00000014527	SFMBT1	407.468	327.184	443.385	318.559
ENSMMUG00000015826	TLL2	407.468	290.517	209.912	302.507
ENSMMUG00000013507	TNNT2	407.468	719.24	259.177	245.092
ENSMMUG00000006957	UNG	407.468	421.672	362.705	591.432
ENSMMUG00000003442	ZNF326	407.468	363.851	676.144	551.304
ENSMMUG00000001925		407.468	327.184	62.1167	207.433
ENSMMUG00000013088		407.468	561.29	614.027	606.866
ENSMMUG00000004335	APOOL	406.206	408.98	556.195	533.4
ENSMMUG00000018580	DUSP16	406.206	186.156	447.669	129.646
ENSMMUG00000005778	FOXC1	406.206	483.724	466.232	150.019
ENSMMUG00000019836	MEF2C	406.206	620.521	1411.55	2158.3
ENSMMUG00000006835	MTERF4	406.206	300.389	429.819	363.626
ENSMMUG00000014316	ORMDL1	406.206	502.058	1171.65	1235.96
ENSMMUG00000007860	PPIP5K1	406.206	289.106	370.558	140.141
ENSMMUG00000007852	RREB1	406.206	351.159	374.128	159.897
ENSMMUG00000002492	TMCO4	406.206	458.339	334.145	217.929
ENSMMUG00000021156	ULK2	406.206	387.826	474.8	510.558
ENSMMUG00000009692	AMZ2	404.945	964.628	609.029	568.59
ENSMMUG00000006641	C2CD5	404.945	408.98	1057.41	447.587
ENSMMUG00000011582	COL15A1	404.945	1005.53	818.941	2181.14
ENSMMUG00000012593	FCHSD1	404.945	603.598	329.147	372.269
ENSMMUG00000010248	FUNDC2	404.945	273.593	315.582	516.732
ENSMMUG00000018465	HSD17B12	404.945	265.132	535.489	317.941
ENSMMUG00000015215	LHPP	404.945	392.057	332.717	490.802
ENSMMUG00000007201	PDS5B	404.945	423.083	568.332	495.741
ENSMMUG00000006463	RPS12	404.945	358.21	117.808	343.253
ENSMMUG00000018011	SPHK1	404.945	566.931	529.777	1056.92
ENSMMUG00000019075		404.945	489.366	379.84	731.573
ENSMMUG00000021655		404.945	260.901	187.778	152.488
ENSMMUG00000030927		404.945	808.088	867.492	685.271
ENSMMUG00000013247	AGFG1	403.683	513.34	923.897	876.036
ENSMMUG00000021932	ARHGAP27	403.683	328.594	334.859	224.102
ENSMMUG00000003747	CNNM2	403.683	315.902	291.306	258.057
ENSMMUG00000019926	CPEB4	403.683	280.645	1346.58	716.757
ENSMMUG00000004066	DCAKD	403.683	241.157	269.886	253.118
ENSMMUG00000012352	ESF1	403.683	403.339	642.587	346.957
ENSMMUG00000013993	HCCS	403.683	380.774	529.777	532.166
ENSMMUG00000001642	MNAT1	403.683	516.161	654.011	661.811
ENSMMUG00000022850	PTX3	403.683	695.266	1517.22	1974.32
ENSMMUG00000018143	SLC30A5	403.683	490.776	1298.74	1131.62
ENSMMUG00000029820	TEN1	403.683	390.646	220.621	419.806
ENSMMUG00000015007		403.683	365.261	453.381	451.291
ENSMMUG00000030670		403.683	383.595	135.657	190.765
ENSMMUG00000032387		403.683	486.545	61.4027	206.816
ENSMMUG00000003947	ATF2	402.422	296.158	388.408	234.597
ENSMMUG00000008049	DTYMK	402.422	331.415	269.172	480.925
ENSMMUG00000004051	ENOSF1	402.422	394.877	344.855	356.835
ENSMMUG00000018459	GPSM3	402.422	327.184	199.916	434.622
ENSMMUG00000010813	GTPBP4	402.422	438.596	490.508	392.025
ENSMMUG00000015360	MCM4	402.422	442.826	428.391	361.156
ENSMMUG00000019108	PBX1	402.422	440.006	411.97	366.713
ENSMMUG00000006282	RNF19B	402.422	324.363	317.723	366.095
ENSMMUG00000021981	RNF41	402.422	401.928	520.495	364.861
ENSMMUG00000000382	SPAG16	402.422	262.311	531.919	501.297
ENSMMUG00000010726	TWSG1	402.422	579.623	1557.92	1771.21
ENSMMUG00000008733	UBE3C	402.422	328.594	569.76	194.469
ENSMMUG00000000633	ZNF672	402.422	489.366	514.069	398.198
ENSMMUG00000007603		402.422	630.393	263.461	314.237
ENSMMUG00000007606	CPT2	401.16	449.878	606.174	734.66
ENSMMUG00000017881	DDX26B	401.16	764.369	842.503	602.545
ENSMMUG00000013221	DYNLT3	401.16	172.054	1018.86	717.991
ENSMMUG00000017017	FYN	401.16	968.859	831.079	1316.21
ENSMMUG00000001045	IQCB1	401.16	541.546	441.243	348.192
ENSMMUG00000019204	MARVELD3	401.16	210.131	241.327	154.34
ENSMMUG00000016434	NDUFAF7	401.16	455.519	531.205	541.426
ENSMMUG00000013715	PAQR8	401.16	296.158	545.485	435.24
ENSMMUG00000028904	PCP2	401.16	771.421	334.145	221.015
ENSMMUG00000020580	RPGRIP1L	401.16	272.183	542.629	385.851
ENSMMUG00000020796	SPTBN4	401.16	335.646	290.592	275.343
ENSMMUG00000013687		401.16	438.596	479.084	438.944
ENSMMUG00000018101	CBFB	399.899	273.593	344.141	242.006
ENSMMUG00000006739	DDX51	399.899	489.366	338.429	448.204
ENSMMUG00000022394	EGFR	399.899	318.722	368.416	111.125
ENSMMUG00000004446	GGCX	399.899	586.675	481.94	531.548
ENSMMUG00000019676	GPX7	399.899	826.421	624.737	1226.7
ENSMMUG00000018605	GTF2H4	399.899	492.186	296.304	562.416
ENSMMUG00000020572	KPNA3	399.899	197.439	396.976	169.774
ENSMMUG00000007279	PIGC	399.899	478.083	544.057	627.239
ENSMMUG00000020383	RCOR3	399.899	437.185	948.887	853.811
ENSMMUG00000007751	SLC22A18	399.899	324.363	181.352	204.964
ENSMMUG00000013451	SPICE1	399.899	263.721	541.915	302.507
ENSMMUG00000012911	YBEY	399.899	301.799	317.723	550.686
ENSMMUG00000009543		399.899	270.773	220.621	518.584
ENSMMUG00000029833	ARMC7	398.637	283.465	274.884	330.906
ENSMMUG00000011657	CELF1	398.637	379.364	711.129	660.577
ENSMMUG00000004032	LDLRAD4	398.637	444.237	260.605	486.481
ENSMMUG00000011062	METAP1	398.637	455.519	692.566	516.732
ENSMMUG00000004164	SLC9A4	398.637	303.209	367.702	378.443
ENSMMUG00000014082	ZSCAN21	398.637	346.928	262.033	174.096
ENSMMUG00000009849		398.637	473.853	429.819	507.471
ENSMMUG00000013345		398.637	393.467	429.105	240.771
ENSMMUG00000029442		398.637	325.774	1116.67	208.668
ENSMMUG00000029508		398.637	737.574	445.527	650.082
ENSMMUG00000012113	LARGE	397.376	571.162	459.093	492.037
ENSMMUG00000022414	MFSD11	397.376	506.289	783.242	546.365
ENSMMUG00000002301	RAB11FIP5	397.376	606.418	501.932	443.266
ENSMMUG00000002377	RILP	397.376	277.824	202.772	291.395
ENSMMUG00000010527	STAM2	397.376	341.287	451.239	251.266
ENSMMUG00000028911		397.376	170.643	91.3901	33.9549
ENSMMUG00000018374	BORCS8	396.114	298.978	235.615	366.713
ENSMMUG00000014075	CFAP74	396.114	220.003	187.064	157.427
ENSMMUG00000000030	CKLF	396.114	487.955	331.289	729.721
ENSMMUG00000009500	LONRF1	396.114	531.674	771.818	676.011
ENSMMUG00000012856	NUFIP2	396.114	324.363	806.089	513.645
ENSMMUG00000020701	RIPK3	396.114	413.211	248.467	332.14
ENSMMUG00000013135	SRPX	396.114	1063.35	1288.74	3134.96
ENSMMUG00000003629		396.114	352.569	1023.14	813.065
ENSMMUG00000011856		396.114	310.261	57.1188	253.118
ENSMMUG00000013191		396.114	368.082	718.269	403.754
ENSMMUG00000018824	ACOT9	394.853	730.523	434.103	832.821
ENSMMUG00000020180	CETN3	394.853	442.826	649.013	830.969
ENSMMUG00000007205	COL4A6	394.853	401.928	267.745	221.633
ENSMMUG00000011765	FAM73B	394.853	287.696	296.304	317.941
ENSMMUG00000009475	LYPD6B	394.853	325.774	253.465	342.636
ENSMMUG00000008740	MAST1	394.853	473.853	376.984	204.347
ENSMMUG00000005748	TAF12	394.853	451.288	419.823	503.15
ENSMMUG00000011095	BACH1	393.591	401.928	866.778	654.403
ENSMMUG00000006182	BAZ2B	393.591	447.057	963.166	556.86
ENSMMUG00000005423	CLPB	393.591	561.29	401.26	495.124
ENSMMUG00000011659	MAD1L1	393.591	317.312	244.897	221.633
ENSMMUG00000029125	OGFOD1	393.591	375.133	404.83	425.979
ENSMMUG00000005844	PRPF4	393.591	430.134	529.063	419.188
ENSMMUG00000002065	SLC7A6OS	393.591	413.211	292.02	338.314
ENSMMUG00000000033	SRF	393.591	277.824	260.605	282.134
ENSMMUG00000032295	ZNF595	393.591	348.338	425.535	188.295
ENSMMUG00000003464		393.591	338.466	539.773	172.244
ENSMMUG00000009943		393.591	372.313	381.982	273.491
ENSMMUG00000020698	ADCY4	392.33	571.162	389.836	617.361
ENSMMUG00000000541	ARNT	392.33	245.388	419.109	193.234
ENSMMUG00000018782	C18orf21	392.33	472.442	516.211	922.955
ENSMMUG00000005507	PLXNA3	392.33	686.804	624.737	285.838
ENSMMUG00000021563	RNF34	392.33	448.468	471.944	350.044
ENSMMUG00000016262	TTC38	392.33	242.567	438.387	193.851
ENSMMUG00000006498	UBR1	392.33	401.928	830.365	483.394
ENSMMUG00000000492		392.33	204.49	141.369	104.334
ENSMMUG00000000754		392.33	511.93	1067.41	660.577
ENSMMUG00000002758		392.33	297.568	214.196	235.832
ENSMMUG00000020457		392.33	537.315	779.672	461.786
ENSMMUG00000009958	ANKRD46	391.068	245.388	882.486	919.251
ENSMMUG00000013776	BCL3	391.068	497.827	264.175	357.452
ENSMMUG00000012020	NCOA3	391.068	370.902	701.848	269.787
ENSMMUG00000008137	PIP5K1C	391.068	122.694	234.901	113.595
ENSMMUG00000022782	SLC30A9	391.068	308.85	579.042	203.729
ENSMMUG00000010257	SLC5A6	391.068	579.623	354.137	529.079
ENSMMUG00000015134	SLC5A8	391.068	352.569	580.47	271.022
ENSMMUG00000003180	TBC1D30	391.068	504.879	675.43	218.546
ENSMMUG00000004662	THOC1	391.068	779.882	674.002	721.078
ENSMMUG00000022028	ZRANB1	391.068	565.52	611.885	269.17
ENSMMUG00000006414		391.068	369.492	503.36	382.764
ENSMMUG00000007849		391.068	542.956	803.234	707.496
ENSMMUG00000030426		391.068	210.131	183.494	135.82
ENSMMUG00000030827		391.068	406.159	90.6761	214.224
ENSMMUG00000020012	C15orf61	389.806	327.184	199.916	377.825
ENSMMUG00000020394	CCDC102A	389.806	440.006	224.905	332.758
ENSMMUG00000006393	CYP2A13	389.806	531.674	115.666	170.392
ENSMMUG00000010836	DDX28	389.806	277.824	279.168	293.247
ENSMMUG00000002351	DUSP3	389.806	279.235	409.114	237.684
ENSMMUG00000016218	EPHB6	389.806	380.774	258.463	312.385
ENSMMUG00000002350	IFI44	389.806	768.6	616.883	961.849
ENSMMUG00000003439	NFIC	389.806	167.823	172.07	81.4917
ENSMMUG00000011695	NT5C3A	389.806	417.442	924.611	842.698
ENSMMUG00000001295	PF4V1	389.806	702.317	1150.23	150.019
ENSMMUG00000017828	SETMAR	389.806	452.698	365.56	515.497
ENSMMUG00000023299	TIMM21	389.806	417.442	536.917	507.471
ENSMMUG00000005992	ZMPSTE24	389.806	298.978	843.217	383.381
ENSMMUG00000003378	ACTR5	388.545	489.366	256.321	463.021
ENSMMUG00000008267	ERV3-1	388.545	273.593	250.609	207.433
ENSMMUG00000004224	PARP12	388.545	339.876	339.857	290.777
ENSMMUG00000004052	PDE12	388.545	246.798	695.422	729.104
ENSMMUG00000007726	SYDE1	388.545	661.419	467.66	1064.33
ENSMMUG00000031282	TSPAN4	388.545	377.954	191.348	476.603
ENSMMUG00000019579	ZFP36L2	388.545	617.701	281.31	175.948
ENSMMUG00000002237		388.545	77.5651	65.6867	34.5722
ENSMMUG00000028882		388.545	459.75	267.031	501.297
ENSMMUG00000000575	C2orf15	387.283	252.439	486.224	233.98
ENSMMUG00000008638	CDC42BPA	387.283	420.262	629.021	365.478
ENSMMUG00000006637	HIF1AN	387.283	245.388	344.141	321.028
ENSMMUG00000023575	KIAA1551	387.283	324.363	651.869	287.69
ENSMMUG00000005532	MAK	387.283	174.874	329.147	140.758
ENSMMUG00000012401	SVBP	387.283	373.723	282.024	541.426
ENSMMUG00000017521	TEX2	387.283	266.542	459.807	162.366
ENSMMUG00000023536		387.283	236.926	50.693	36.4243
ENSMMUG00000022117	ALDH16A1	386.022	245.388	168.501	363.626
ENSMMUG00000007306	ARSG	386.022	197.439	203.486	189.53
ENSMMUG00000007998	HIVEP2	386.022	313.081	421.251	96.9257
ENSMMUG00000010784	TPCN2	386.022	603.598	460.521	510.558
ENSMMUG00000019656	TTC14	386.022	709.369	1150.23	1058.16
ENSMMUG00000007066		386.022	857.447	654.725	1036.55
ENSMMUG00000012225		386.022	447.057	353.423	678.48
ENSMMUG00000014605		386.022	167.823	109.24	390.172
ENSMMUG00000016204		386.022	200.259	452.667	261.144
ENSMMUG00000006875	DTHD1	384.76	256.67	466.946	208.051
ENSMMUG00000013062	FAM109B	384.76	571.162	371.986	735.277
ENSMMUG00000011990	FAR1	384.76	421.672	1129.52	952.589
ENSMMUG00000032243	FBLIM1	384.76	396.287	497.648	403.754
ENSMMUG00000022114	FZD1	384.76	397.698	332.717	235.832
ENSMMUG00000013891	GTPBP6	384.76	399.108	242.755	618.596
ENSMMUG00000018035	KIAA0430	384.76	262.311	511.927	121.62
ENSMMUG00000006931	KIRREL3	384.76	173.464	274.884	219.163
ENSMMUG00000014460	ORC2	384.76	406.159	634.733	562.416
ENSMMUG00000015931	PITPNM2	384.76	348.338	330.575	375.356
ENSMMUG00000016811	TMED5	384.76	315.902	1227.34	773.554
ENSMMUG00000003076		384.76	287.696	45.6951	196.938
ENSMMUG00000006740	BCS1L	383.499	418.852	377.698	454.378
ENSMMUG00000012663	CARKD	383.499	311.671	316.296	313.002
ENSMMUG00000015405	CSGALNACT2	383.499	311.671	601.89	583.407
ENSMMUG00000019621	EED	383.499	417.442	721.839	1000.74
ENSMMUG00000019992	GRB10	383.499	686.804	581.184	659.342
ENSMMUG00000008799	HLA-F	383.499	648.727	332.003	822.943
ENSMMUG00000017267	MZF1	383.499	476.673	266.317	316.089
ENSMMUG00000021327	PIGH	383.499	630.393	735.405	830.351
ENSMMUG00000014183	PLEKHF2	383.499	303.209	818.941	806.891
ENSMMUG00000010305	PURA	383.499	390.646	459.807	489.568
ENSMMUG00000003245	RASA1	383.499	473.853	986.014	648.23
ENSMMUG00000000935	REXO4	383.499	217.182	241.327	197.556
ENSMMUG00000003500	TCEAL1	383.499	444.237	642.587	880.357
ENSMMUG00000019931	UBQLN1	383.499	224.234	371.272	124.09
ENSMMUG00000001034	ZMYND12	383.499	377.954	402.688	293.247
ENSMMUG00000008758	ZNF143	383.499	393.467	535.489	475.986
ENSMMUG00000029159	ZNF48	383.499	411.8	324.149	456.23
ENSMMUG00000009863		383.499	320.133	397.69	682.184
ENSMMUG00000016041		383.499	225.644	221.335	211.755
ENSMMUG00000004615	CADM4	382.237	253.85	262.033	172.244
ENSMMUG00000008447	FBLN5	382.237	858.858	771.104	767.38
ENSMMUG00000002261	FBXO2	382.237	314.491	204.2	468.577
ENSMMUG00000002293	KLHL13	382.237	267.952	369.13	198.173
MamuOR1.6.42	MamuOR1.6.42	382.237	184.746	221.335	129.029
ENSMMUG00000013601	MED17	382.237	255.26	588.324	259.909
ENSMMUG00000014086	RGMB	382.237	280.645	271.314	225.954
ENSMMUG00000016736	RNF115	382.237	321.543	372.7	455.613
ENSMMUG00000018998	SAXO2	382.237	152.31	451.953	192.617
ENSMMUG00000003263	STAG1	382.237	599.367	1026	658.107
ENSMMUG00000011305	TMTC2	382.237	531.674	935.321	706.262
ENSMMUG00000031908		382.237	1131.04	677.572	545.748
ENSMMUG00000019222	C17orf62	380.976	301.799	321.293	412.397
ENSMMUG00000021350	CDK12	380.976	259.491	439.815	211.138
ENSMMUG00000000085	PAQR6	380.976	418.852	312.012	286.456
ENSMMUG00000002626	ZFAND1	380.976	472.442	1193.78	1012.47
ENSMMUG00000029423		380.976	456.929	656.867	330.906
ENSMMUG00000011632	CYP4V2	379.714	159.361	322.721	138.906
ENSMMUG00000008363	FAM53A	379.714	293.337	254.893	299.42
ENSMMUG00000020468	FAM98C	379.714	365.261	219.907	400.668
ENSMMUG00000004014	IRF7	379.714	403.339	132.801	316.089
ENSMMUG00000015099	JAKMIP1	379.714	332.825	492.65	546.982
ENSMMUG00000023543	NECAB3	379.714	459.75	279.882	617.979
ENSMMUG00000012033	PAK2	379.714	228.465	452.667	167.922
ENSMMUG00000002362	PUM3	379.714	418.852	482.654	463.638
ENSMMUG00000023679	TRIM26	379.714	238.337	225.619	191.382
ENSMMUG00000030294	ZSWIM7	379.714	327.184	273.456	414.867
ENSMMUG00000007747		379.714	280.645	169.215	212.372
ENSMMUG00000001730	AMOTL1	378.453	239.747	232.759	56.7973
ENSMMUG00000002048	ASB8	378.453	330.004	376.984	401.285
ENSMMUG00000004829	BCKDHB	378.453	438.596	557.623	524.757
ENSMMUG00000001949	CCDC191	378.453	225.644	285.594	157.427
ENSMMUG00000013309	DERA	378.453	432.955	681.856	780.345
ENSMMUG00000006328	DPP6	378.453	191.797	350.567	138.906
ENSMMUG00000005531	EHHADH	378.453	335.646	406.972	158.045
ENSMMUG00000009325	KLHDC10	378.453	204.49	533.347	204.964
ENSMMUG00000009097	MMP11	378.453	681.163	606.888	1961.97
ENSMMUG00000018265	PRR5L	378.453	423.083	330.575	422.893
ENSMMUG00000014010	RBFOX2	378.453	452.698	429.105	616.127
ENSMMUG00000019829	TFAM	378.453	304.619	675.43	832.203
ENSMMUG00000005509	TMEM50B	378.453	308.85	617.597	501.297
ENSMMUG00000002505	VPS9D1	378.453	308.85	208.484	159.279
ENSMMUG00000015488		378.453	87.4371	201.344	64.823
ENSMMUG00000023030	APITD1-CORT	377.191	279.235	266.317	372.886
ENSMMUG00000003895	CIPC	377.191	176.284	277.74	130.881
ENSMMUG00000003200	FAP	377.191	557.059	581.184	1289.67
ENSMMUG00000018020	LARS2	377.191	314.491	292.734	238.302
ENSMMUG00000022072	NUDT1	377.191	270.773	188.492	569.207
ENSMMUG00000016550	PLEKHA5	377.191	310.261	479.798	202.495
ENSMMUG00000020603	PYROXD2	377.191	779.882	374.842	264.848
ENSMMUG00000021166	TIPRL	377.191	252.439	399.118	388.938
ENSMMUG00000022279	TMEM263	377.191	362.441	1137.38	1463.15
ENSMMUG00000002636		377.191	452.698	462.662	197.556
ENSMMUG00000000330	APC	375.93	356.8	677.572	175.331
ENSMMUG00000001463	CNKSR3	375.93	514.751	694.708	727.252
ENSMMUG00000010107	DOT1L	375.93	427.313	274.884	230.893
ENSMMUG00000023303	EVI5L	375.93	383.595	297.732	313.002
ENSMMUG00000010274	FAM111A	375.93	502.058	658.294	429.684
ENSMMUG00000017510	MAGI1	375.93	338.466	323.435	161.131
ENSMMUG00000003950	NUP98	375.93	273.593	435.531	109.89
ENSMMUG00000015222	VPS37B	375.93	210.131	292.02	175.331
ENSMMUG00000006159	WDFY1	375.93	211.541	262.033	106.804
ENSMMUG00000007970		375.93	365.261	533.347	470.429
ENSMMUG00000006447	APIP	374.668	327.184	351.995	332.758
ENSMMUG00000017396	BPNT1	374.668	317.312	303.444	374.738
ENSMMUG00000020637	CDK19	374.668	661.419	763.964	454.995
ENSMMUG00000019057	CDKN2C	374.668	428.724	543.343	804.422
ENSMMUG00000017871	CRYBG3	374.668	552.828	785.384	304.359
ENSMMUG00000008993	KCNK5	374.668	249.619	194.204	267.935
ENSMMUG00000012167	SLC2A8	374.668	561.29	304.158	622.3
ENSMMUG00000028952	STK3	374.668	307.44	648.299	562.416
ENSMMUG00000019179	TBC1D13	374.668	215.772	278.454	176.565
ENSMMUG00000006833	TTF1	374.668	317.312	410.542	286.456
ENSMMUG00000013871	WDR25	374.668	346.928	219.907	232.745
ENSMMUG00000023357	ZNF671	374.668	638.855	567.618	430.301
ENSMMUG00000020015		374.668	495.007	264.175	296.951
ENSMMUG00000030571		374.668	427.313	94.96	202.495
ENSMMUG00000020348	BNIP2	373.407	355.389	719.697	569.825
ENSMMUG00000014415	DDX10	373.407	303.209	391.978	262.379
ENSMMUG00000018640	DMXL1	373.407	424.493	1414.4	999.508
ENSMMUG00000022065	IRF6	373.407	262.311	454.095	145.697
ENSMMUG00000023488	KAT6B	373.407	324.363	449.097	75.9355
ENSMMUG00000014553	PIK3C3	373.407	586.675	628.307	492.037
ENSMMUG00000018165	SDCBP2	373.407	251.029	214.196	201.26
ENSMMUG00000001744	TPST1	373.407	919.5	768.248	1774.3
ENSMMUG00000011806		373.407	242.567	28.5594	142.61
ENSMMUG00000012987	ESCO1	372.145	365.261	843.931	579.085
ENSMMUG00000021353	F2RL1	372.145	245.388	186.35	107.421
ENSMMUG00000019024	FEM1A	372.145	421.672	410.542	444.5
ENSMMUG00000006494	GPN3	372.145	369.492	766.82	869.862
ENSMMUG00000014072	IER3	372.145	731.933	539.059	680.95
ENSMMUG00000006454	KLHL18	372.145	471.032	489.794	395.729
ENSMMUG00000003005	MFNG	372.145	392.057	225.619	569.207
ENSMMUG00000012291	PAXBP1	372.145	660.009	1405.84	1153.23
ENSMMUG00000018260	PODXL	372.145	143.848	206.342	113.595
ENSMMUG00000019396	PPP1R2	372.145	318.722	526.921	479.072
ENSMMUG00000005027	RAB3A	372.145	332.825	334.145	218.546
ENSMMUG00000019768	SUV39H1	372.145	396.287	245.611	332.14
ENSMMUG00000001680	TANK	372.145	517.571	766.82	788.371
ENSMMUG00000008552	TMEM61	372.145	253.85	146.367	177.183
ENSMMUG00000018903	VEZT	372.145	291.927	601.89	450.056
ENSMMUG00000013867	ZNF84	372.145	307.44	498.362	362.391
ENSMMUG00000016009		372.145	286.286	135.657	314.237
ENSMMUG00000010087	CCDC60	370.884	211.541	224.191	203.729
ENSMMUG00000018817	CDK2	370.884	823.601	753.969	799.483
ENSMMUG00000000446	DNAJC21	370.884	379.364	447.669	496.359
ENSMMUG00000013963	FEZ2	370.884	356.8	643.301	761.824
ENSMMUG00000001483	RPUSD2	370.884	355.389	261.319	395.111
ENSMMUG00000015418	SLC25A20	370.884	551.418	505.502	797.631
ENSMMUG00000019539	SMARCAL1	370.884	353.979	431.961	351.279
ENSMMUG00000004172	TULP3	370.884	521.802	381.982	400.668
ENSMMUG00000008095	VWA9	370.884	462.57	408.4	392.642
ENSMMUG00000004476		370.884	245.388	790.382	525.992
ENSMMUG00000011177		370.884	616.29	66.4006	477.22
ENSMMUG00000019933		370.884	315.902	400.546	371.652
ENSMMUG00000004049	ATF6	369.622	345.517	465.518	300.038
ENSMMUG00000005526	HLTF	369.622	157.951	582.612	122.238
ENSMMUG00000021280	LRTOMT	369.622	269.363	229.903	227.806
ENSMMUG00000000974	MSH2	369.622	392.057	641.159	515.497
ENSMMUG00000007826	NCBP2-AS2	369.622	296.158	171.356	282.752
ENSMMUG00000012012	POGLUT1	369.622	322.953	654.011	536.487
ENSMMUG00000023806	PRKAA1	369.622	370.902	461.235	349.427
ENSMMUG00000000307	RIOK2	369.622	440.006	630.449	432.77
ENSMMUG00000021578	ROBO4	369.622	461.16	403.402	592.05
ENSMMUG00000019363	SYAP1	369.622	414.621	726.837	455.613
ENSMMUG00000017542	UBE2H	369.622	325.774	479.084	367.947
ENSMMUG00000004660	USP14	369.622	372.313	1069.55	568.59
ENSMMUG00000031075		369.622	64.8727	4.28391	6.17361
ENSMMUG00000031710		369.622	256.67	120.664	263.613
ENSMMUG00000000424	ARID5B	368.361	468.211	391.978	82.1091
ENSMMUG00000015210	DYDC1	368.361	275.004	187.064	285.838
ENSMMUG00000030889	H2AFX	368.361	246.798	205.628	333.993
ENSMMUG00000009658	KIF16B	368.361	406.159	596.178	374.738
ENSMMUG00000022602	METTL21A	368.361	248.208	470.516	372.269
ENSMMUG00000019329	SPTY2D1	368.361	259.491	770.39	316.089
ENSMMUG00000008601	ZKSCAN1	368.361	258.08	376.984	153.723
ENSMMUG00000005184		368.361	294.748	223.477	258.057
ENSMMUG00000032064		368.361	613.47	504.074	282.134
ENSMMUG00000004211	C5orf30	367.099	234.106	621.167	546.982
ENSMMUG00000003156	SLC39A2	367.099	265.132	214.196	193.234
ENSMMUG00000023383	TRIB2	367.099	483.724	474.8	242.623
ENSMMUG00000013611	TRMT5	367.099	317.312	457.665	421.041
ENSMMUG00000019438	UTRN	367.099	513.34	624.737	165.453
ENSMMUG00000018621		367.099	394.877	449.097	673.541
ENSMMUG00000017005	BAG5	365.838	279.235	433.389	303.742
ENSMMUG00000004881	DNAH12	365.838	276.414	395.548	229.041
ENSMMUG00000018159	SNPH	365.838	475.263	419.823	363.626
ENSMMUG00000019917	TBP	365.838	365.261	374.128	255.588
ENSMMUG00000013211	TOMM34	365.838	473.853	307.728	369.182
ENSMMUG00000013169		365.838	212.952	172.07	201.26
ENSMMUG00000018256		365.838	406.159	480.512	656.873
ENSMMUG00000022237	ADK	364.576	444.237	599.748	672.924
ENSMMUG00000013158	FAM193A	364.576	452.698	426.249	235.215
ENSMMUG00000013851	LIAS	364.576	448.468	542.629	505.002
ENSMMUG00000019812	NCDN	364.576	370.902	312.726	272.256
ENSMMUG00000009256	RPIA	364.576	406.159	350.567	364.243
ENSMMUG00000030454	RWDD2B	364.576	155.13	353.423	506.854
ENSMMUG00000008875	SLC35F5	364.576	283.465	663.292	390.172
ENSMMUG00000032049		364.576	231.285	372.7	183.356
ENSMMUG00000032101		364.576	973.09	1050.99	1621.19
ENSMMUG00000008097	AHSA2	363.315	605.008	576.186	584.024
ENSMMUG00000010408	C1orf168	363.315	149.489	254.893	129.646
ENSMMUG00000030300	C1orf194	363.315	327.184	248.467	277.813
ENSMMUG00000012305	IGF1R	363.315	279.235	304.872	145.08
ENSMMUG00000019862	KANK1	363.315	715.01	954.598	793.309
ENSMMUG00000020342	KAT2B	363.315	417.442	1045.99	644.525
ENSMMUG00000015466	PGAM5	363.315	249.619	278.454	329.054
ENSMMUG00000012959	SLC35E1	363.315	220.003	389.836	201.877
ENSMMUG00000021011	SPATA7	363.315	407.57	611.885	564.268
ENSMMUG00000004934	TRIM2	363.315	251.029	379.126	109.89
ENSMMUG00000020943	ZFC3H1	363.315	737.574	966.736	746.39
ENSMMUG00000015985		363.315	380.774	481.94	216.694
ENSMMUG00000018551	ANGEL1	362.053	156.541	291.306	154.958
ENSMMUG00000000698	ANGPTL4	362.053	468.211	362.705	374.738
ENSMMUG00000017001	CCDC96	362.053	394.877	327.005	223.485
ENSMMUG00000019415	GPM6B	362.053	404.749	1350.15	1121.13
ENSMMUG00000004944	KBTBD2	362.053	503.468	943.889	661.194
ENSMMUG00000010708	LSG1	362.053	308.85	498.362	232.128
ENSMMUG00000016805	MRPL42	362.053	342.697	501.932	556.243
ENSMMUG00000014765	RASSF9	362.053	220.003	277.026	248.179
ENSMMUG00000009377	TRIM47	362.053	495.007	300.588	740.834
ENSMMUG00000002176	UHRF2	362.053	521.802	723.981	511.175
ENSMMUG00000006870		362.053	386.415	308.442	282.752
ENSMMUG00000017596		362.053	210.131	234.187	141.993
ENSMMUG00000005120	ANKIB1	360.792	366.672	1156.66	850.107
ENSMMUG00000018032	ARHGDIB	360.792	380.774	279.168	374.738
ENSMMUG00000008687	BLNK	360.792	331.415	346.997	259.909
ENSMMUG00000000289	CACNB1	360.792	545.777	432.675	337.697
ENSMMUG00000031087	CLP1	360.792	304.619	351.995	400.05
ENSMMUG00000000185	DGAT2	360.792	239.747	338.429	662.429
ENSMMUG00000003230	FBXL19	360.792	441.416	341.999	321.645
ENSMMUG00000002187	FKBP7	360.792	504.879	485.51	1609.46
ENSMMUG00000015208	MOB1A	360.792	255.26	883.914	784.049
ENSMMUG00000018816	PMEL	360.792	272.183	193.49	360.539
ENSMMUG00000010719	PRMT3	360.792	283.465	324.863	206.816
ENSMMUG00000028751	ZNF222	360.792	489.366	421.251	460.552
ENSMMUG00000023364	ATP8B2	359.53	380.774	474.8	377.825
ENSMMUG00000012818	CCDC57	359.53	220.003	226.333	132.115
ENSMMUG00000011556	CSF1R	359.53	874.371	1052.41	1573.65
ENSMMUG00000019183	CYB5D2	359.53	425.903	358.421	413.015
ENSMMUG00000021515	EPHX2	359.53	327.184	440.529	388.938
ENSMMUG00000016971	GLYCTK	359.53	229.875	224.905	211.138
ENSMMUG00000009791	GRTP1	359.53	366.672	339.857	224.72
ENSMMUG00000010151	KCTD9	359.53	351.159	832.507	419.806
ENSMMUG00000016047	KHK	359.53	373.723	221.335	430.301
ENSMMUG00000021672	LPIN1	359.53	279.235	716.127	353.748
ENSMMUG00000008396	MCEE	359.53	413.211	457.665	601.927
ENSMMUG00000001619	NOC3L	359.53	356.8	544.057	472.899
ENSMMUG00000022888	NPHP4	359.53	540.135	314.154	518.584
ENSMMUG00000006117	OGG1	359.53	495.007	329.147	461.786
ENSMMUG00000005749	PARP16	359.53	376.544	398.404	323.497
ENSMMUG00000013536	PFAS	359.53	370.902	337.001	368.565
ENSMMUG00000015904	PPARD	359.53	338.466	307.728	172.861
ENSMMUG00000020856	SPON2	359.53	674.112	370.558	797.631
ENSMMUG00000010890	STRA13	359.53	284.876	197.774	413.015
ENSMMUG00000021291	TDG	359.53	383.595	733.263	501.915
ENSMMUG00000032252	UBIAD1	359.53	290.517	337.715	264.231
ENSMMUG00000020140	ZNF394	359.53	251.029	267.031	343.87
ENSMMUG00000013898	C2orf61	358.269	242.567	214.91	374.738
ENSMMUG00000008025	CEP295	358.269	369.492	537.631	283.369
ENSMMUG00000014370	ETV6	358.269	183.336	283.452	98.7778
ENSMMUG00000020028	EXOSC1	358.269	476.673	327.005	396.346
ENSMMUG00000000225	KLF9	358.269	297.568	202.058	132.733
ENSMMUG00000023428	NPNT	358.269	743.215	733.263	433.388
ENSMMUG00000002721	RTKN	358.269	582.444	371.272	403.754
ENSMMUG00000009126	SLCO2B1	358.269	585.264	410.542	717.374
ENSMMUG00000022242	SMARCAD1	358.269	396.287	851.785	486.481
ENSMMUG00000011867	ZNF668	358.269	311.671	194.918	257.44
ENSMMUG00000008507		358.269	471.032	296.304	417.954
ENSMMUG00000029822		358.269	255.26	249.181	154.958
ENSMMUG00000030765		358.269	95.8987	136.371	31.4854
ENSMMUG00000005958	CNOT6L	357.007	242.567	747.543	396.963
ENSMMUG00000002469	CUL2	357.007	418.852	666.862	496.976
ENSMMUG00000021458	FBXL3	357.007	308.85	534.775	250.649
ENSMMUG00000005674	FGFR1OP	357.007	346.928	391.264	293.864
ENSMMUG00000007509	MYO5A	357.007	445.647	828.937	446.97
ENSMMUG00000018973	RHBDF2	357.007	372.313	269.886	563.651
ENSMMUG00000017825	TMEM150A	357.007	452.698	321.293	432.77
ENSMMUG00000013785	TNS1	357.007	251.029	332.717	95.0737
ENSMMUG00000019944		357.007	455.519	645.443	406.224
ENSMMUG00000029880		357.007	243.978	66.4006	143.845
ENSMMUG00000006005	CBLN4	355.746	115.643	423.393	362.391
ENSMMUG00000009426	FAN1	355.746	248.208	589.752	380.295
ENSMMUG00000006830	LAMTOR3	355.746	314.491	525.493	453.761
ENSMMUG00000012345	MORN1	355.746	265.132	222.763	298.186
ENSMMUG00000011263	MTFR1	355.746	260.901	584.754	351.279
ENSMMUG00000002189	PLEKHA3	355.746	241.157	594.036	742.686
ENSMMUG00000000809	PLP1	355.746	276.414	290.592	137.054
ENSMMUG00000021576	ROBO3	355.746	444.237	194.918	256.822
ENSMMUG00000004818	SORBS1	355.746	572.572	956.74	539.574
ENSMMUG00000010660	TIE1	355.746	610.649	318.437	530.313
ENSMMUG00000028700		355.746	348.338	0	0
ENSMMUG00000017962	CYP2D6	354.484	448.468	331.289	235.832
ENSMMUG00000029043	DEFB2L	354.484	270.773	12.8517	472.282
ENSMMUG00000010536	DLG4	354.484	390.646	419.109	501.915
ENSMMUG00000004633	HMGB3	354.484	466.801	435.531	626.005
ENSMMUG00000008642	ITPKB	354.484	187.567	291.306	112.977
ENSMMUG00000008455	KPNA6	354.484	217.182	404.83	280.282
ENSMMUG00000008160	NCF4	354.484	248.208	155.649	246.945
ENSMMUG00000019470	PCNX	354.484	337.056	459.093	213.607
ENSMMUG00000019838	PDE8A	354.484	579.623	764.678	745.155
ENSMMUG00000012661	PDZRN3	354.484	531.674	823.225	400.668
ENSMMUG00000000232	PGM2	354.484	320.133	432.675	277.813
ENSMMUG00000012472	PIP5K1B	354.484	277.824	265.603	148.784
ENSMMUG00000023413	SDF2	354.484	362.441	290.592	496.359
ENSMMUG00000019487	SLC27A3	354.484	518.981	312.726	329.671
ENSMMUG00000022687	SLC35B2	354.484	217.182	245.611	339.549
ENSMMUG00000017545	TMEM45B	354.484	188.977	258.463	228.424
ENSMMUG00000000335	TRIM5	354.484	638.855	422.679	901.348
ENSMMUG00000007598	TRIM52	354.484	296.158	669.718	373.504
ENSMMUG00000014426		354.484	196.028	290.592	350.661
ENSMMUG00000016410	ACBD5	353.223	228.465	384.124	157.427
ENSMMUG00000018138	C19orf66	353.223	547.187	339.857	428.449
ENSMMUG00000015889	C5orf38	353.223	234.106	197.06	517.966
ENSMMUG00000018198	CCDC6	353.223	258.08	509.786	213.607
ENSMMUG00000021072	CEP162	353.223	492.186	742.545	342.018
ENSMMUG00000001147	CNOT11	353.223	404.749	486.224	302.507
ENSMMUG00000007381	COA4	353.223	282.055	262.033	448.822
ENSMMUG00000007008	DCUN1D5	353.223	385.005	491.222	1010.62
ENSMMUG00000023594	MPZL3	353.223	462.57	629.735	378.443
ENSMMUG00000009564	NMD3	353.223	349.748	915.329	768.615
ENSMMUG00000015448	PARVB	353.223	462.57	309.87	926.042
ENSMMUG00000019150	SARM1	353.223	348.338	220.621	225.337
ENSMMUG00000005384	SOCS5	353.223	217.182	1104.54	709.348
ENSMMUG00000005885	SOD2	353.223	404.749	350.567	458.7
ENSMMUG00000015909	TEAD3	353.223	518.981	404.83	269.787
ENSMMUG00000013563	YAE1D1	353.223	417.442	494.078	751.329
ENSMMUG00000020699	ZDHHC9	353.223	266.542	375.556	272.256
ENSMMUG00000003391		353.223	352.569	465.518	340.166
ENSMMUG00000017625		353.223	273.593	22.8475	108.038
ENSMMUG00000012177	ACSL1	351.961	256.67	871.062	254.353
ENSMMUG00000030218	BCAP29	351.961	325.774	536.203	708.114
ENSMMUG00000014808	GADD45A	351.961	348.338	404.83	598.223
ENSMMUG00000010700	POFUT2	351.961	197.439	299.16	383.381
ENSMMUG00000006405	SERGEF	351.961	565.52	318.437	470.429
ENSMMUG00000008678	SIRT5	351.961	273.593	307.728	298.186
ENSMMUG00000032009	UMPS	351.961	497.827	446.241	492.037
ENSMMUG00000004101	VPS26A	351.961	293.337	592.608	283.369
ENSMMUG00000013263	CD300LG	350.7	157.951	122.805	373.504
ENSMMUG00000011368	DNAJC30	350.7	256.67	217.052	290.16
ENSMMUG00000021791	DTX1	350.7	602.188	272.742	219.781
ENSMMUG00000012638	EPHA1	350.7	334.235	325.577	203.729
ENSMMUG00000011147	FAM161B	350.7	135.386	258.463	117.299
ENSMMUG00000010522	GJB2	350.7	330.004	376.984	187.061
ENSMMUG00000002037	MMP1	350.7	988.603	210.626	1383.51
ENSMMUG00000003197	NIPSNAP3A	350.7	275.004	496.934	406.224
ENSMMUG00000008414	NXNL2	350.7	294.748	348.425	285.221
ENSMMUG00000006802	PRMT6	350.7	266.542	466.232	500.063
ENSMMUG00000015987	RIN1	350.7	385.005	179.21	327.819
ENSMMUG00000022303	SLC7A2	350.7	363.851	673.288	183.974
ENSMMUG00000017087	SLIT3	350.7	758.728	550.483	1055.07
ENSMMUG00000011527	TRAF2	350.7	451.288	329.861	539.574
ENSMMUG00000003771	UBL3	350.7	325.774	457.665	243.24
ENSMMUG00000020403	UTP6	350.7	478.083	493.364	396.346
ENSMMUG00000001278	VIT	350.7	731.933	674.716	1274.23
ENSMMUG00000036069		350.7	915.269	834.649	1163.11
ENSMMUG00000020154	CCDC90B	349.438	461.16	1015.29	1135.95
ENSMMUG00000014789	CD37	349.438	314.491	179.21	206.199
ENSMMUG00000018472	CWF19L1	349.438	287.696	353.423	287.69
ENSMMUG00000023277	INPP5B	349.438	341.287	436.959	199.408
ENSMMUG00000022570	NFYB	349.438	401.928	543.343	423.51
ENSMMUG00000008053	PKNOX2	349.438	497.827	430.533	266.083
ENSMMUG00000011455	RBM18	349.438	385.005	768.248	517.349
ENSMMUG00000015976	TRIM45	349.438	400.518	299.874	241.388
ENSMMUG00000014039	USP43	349.438	459.75	405.544	322.88
ENSMMUG00000013371	XPO4	349.438	372.313	687.568	389.555
ENSMMUG00000004863	ATPAF1	348.177	231.285	384.124	255.588
ENSMMUG00000009278	C5AR1	348.177	236.926	131.373	196.321
ENSMMUG00000010372	CCNO	348.177	275.004	182.78	138.906
ENSMMUG00000022056	DENND4A	348.177	239.747	638.303	427.831
ENSMMUG00000023474	IREB2	348.177	277.824	872.49	431.536
ENSMMUG00000022115	KLHL6	348.177	200.259	286.308	271.022
ENSMMUG00000022410	MXRA7	348.177	407.57	419.823	562.416
ENSMMUG00000010182	PINX1	348.177	423.083	297.732	303.742
ENSMMUG00000023785	TUBB2B	348.177	338.466	293.448	172.244
ENSMMUG00000007109		348.177	221.413	211.34	277.195
ENSMMUG00000031931		348.177	280.645	110.668	30.2507
ENSMMUG00000001110	B3GNTL1	346.915	324.363	256.321	414.25
ENSMMUG00000021480	C18orf8	346.915	685.394	475.514	350.661
ENSMMUG00000021246	CCDC13	346.915	231.285	249.181	285.221
ENSMMUG00000031834	COQ10A	346.915	441.416	370.558	393.877
ENSMMUG00000000654	LPAR2	346.915	320.133	194.204	269.787
ENSMMUG00000021417	MPP5	346.915	296.158	761.108	543.895
ENSMMUG00000006908	MUL1	346.915	229.875	297.732	292.012
ENSMMUG00000018930	PER2	346.915	169.233	265.603	93.2216
ENSMMUG00000015255	PTS	346.915	619.111	631.877	650.699
ENSMMUG00000011860	SLC22A15	346.915	331.415	494.078	399.433
ENSMMUG00000000194	SLC27A1	346.915	393.467	347.711	233.98
ENSMMUG00000014777	CCDC174	345.654	516.161	471.23	368.565
ENSMMUG00000006127	CEBPG	345.654	238.337	305.586	267.935
ENSMMUG00000021841	DUS2	345.654	421.672	227.047	371.652
ENSMMUG00000007526	GPAM	345.654	345.517	1026.71	1171.75
ENSMMUG00000004496	MIEF1	345.654	311.671	507.644	262.379
ENSMMUG00000022762	OMA1	345.654	300.389	406.258	334.61
ENSMMUG00000004437	OTUD4	345.654	172.054	456.237	116.064
ENSMMUG00000007244	OTUD7B	345.654	126.925	301.302	81.4917
ENSMMUG00000016317	SLITRK6	345.654	159.361	1133.81	296.333
ENSMMUG00000018334	SMAD4	345.654	265.132	402.688	274.726
ENSMMUG00000009282	SPATA6	345.654	258.08	598.32	330.288
ENSMMUG00000023248	STK38L	345.654	448.468	1497.94	939.624
ENSMMUG00000032572	TUBB6	345.654	612.06	468.374	1282.26
ENSMMUG00000022641	UCHL5	345.654	342.697	669.004	466.725
ENSMMUG00000002777		345.654	291.927	449.097	207.433
ENSMMUG00000006382	CHIC2	344.392	287.696	464.804	469.812
ENSMMUG00000017222	DGKQ	344.392	277.824	283.452	319.176
ENSMMUG00000017282	IFT80	344.392	235.516	711.843	273.491
ENSMMUG00000010120	INTS4	344.392	503.468	499.79	454.378
ENSMMUG00000020465	PPP2R2B	344.392	356.8	516.925	503.767
ENSMMUG00000012393	TMEM52	344.392	509.109	215.624	402.52
ENSMMUG00000022655	WRN	344.392	514.751	735.405	386.468
ENSMMUG00000020993		344.392	69.1035	117.094	33.3375
ENSMMUG00000021441	AGL	343.131	255.26	883.2	204.347
ENSMMUG00000007445	CACNB2	343.131	335.646	424.821	272.256
ENSMMUG00000002455	CHI3L2	343.131	259.491	230.617	345.722
ENSMMUG00000002211	DCLK2	343.131	535.905	287.736	269.787
ENSMMUG00000017166	FAM83F	343.131	407.57	244.897	208.668
ENSMMUG00000002389	HSPB6	343.131	504.879	236.329	387.086
ENSMMUG00000020108	INO80C	343.131	465.391	344.855	457.465
ENSMMUG00000022353	MAPKAPK5	343.131	379.364	359.135	385.851
ENSMMUG00000011603	RANBP6	343.131	365.261	1047.42	670.455
ENSMMUG00000005143	RDH10	343.131	456.929	769.676	680.95
ENSMMUG00000013747	SCAMP4	343.131	272.183	227.761	146.932
ENSMMUG00000007438		343.131	269.363	602.604	90.7521
ENSMMUG00000008964	C14orf159	341.869	593.726	244.183	254.353
ENSMMUG00000000141	CDC37L1	341.869	363.851	775.388	711.818
ENSMMUG00000002512	CEP192	341.869	564.11	809.659	643.291
ENSMMUG00000014846	LRRC20	341.869	372.313	340.571	311.15
ENSMMUG00000016850	REEP3	341.869	284.876	679	548.834
ENSMMUG00000015442	STXBP6	341.869	420.262	454.809	589.58
ENSMMUG00000013645	TTC26	341.869	241.157	422.679	307.446
ENSMMUG00000007534	VPS33B	341.869	473.853	388.408	321.028
ENSMMUG00000028756		341.869	177.695	116.38	78.4049
ENSMMUG00000002488	ADAMTS2	340.608	803.857	788.954	1547.73
ENSMMUG00000001938	CTC1	340.608	557.059	435.531	315.472
ENSMMUG00000003693	DIS3L	340.608	475.263	527.635	271.022
ENSMMUG00000017923	GNG8	340.608	338.466	198.488	177.183
ENSMMUG00000004766	MINPP1	340.608	287.696	667.576	703.175
ENSMMUG00000020411	MKL1	340.608	296.158	225.619	169.157
ENSMMUG00000019039	OSBPL7	340.608	435.775	268.458	235.215
ENSMMUG00000031036	PLA2G3	340.608	191.797	174.926	130.263
ENSMMUG00000008236	PPM1M	340.608	509.109	386.266	595.136
ENSMMUG00000002013	RBM45	340.608	342.697	338.429	447.587
ENSMMUG00000013803	TYRO3	340.608	157.951	324.863	257.44
ENSMMUG00000008600	ZNF521	340.608	526.033	560.478	789.605
ENSMMUG00000004804	ZNF784	340.608	310.261	235.615	372.269
ENSMMUG00000006283		340.608	946.295	496.22	524.757
ENSMMUG00000008968		340.608	418.852	318.437	193.234
ENSMMUG00000031913		340.608	356.8	940.319	543.278
ENSMMUG00000021531	ANP32E	339.346	255.26	953.884	791.457
ENSMMUG00000005441	INHBB	339.346	165.002	262.033	157.427
ENSMMUG00000006216	OCLN	339.346	239.747	381.268	143.845
ENSMMUG00000001876	PIK3AP1	339.346	272.183	361.991	90.7521
ENSMMUG00000017004	PPA2	339.346	315.902	631.163	753.798
ENSMMUG00000009998	PVRL3	339.346	155.13	406.258	356.218
ENSMMUG00000022873	SERPINB8	339.346	349.748	257.035	262.996
ENSMMUG00000000931	SLC35A3	339.346	121.284	567.618	269.17
ENSMMUG00000011271	SLC9A6	339.346	348.338	801.092	524.757
ENSMMUG00000010705	STAT5A	339.346	534.494	451.953	555.008
ENSMMUG00000020026	TBC1D23	339.346	527.443	1592.9	1878.01
ENSMMUG00000021084	ZC3H10	339.346	392.057	292.02	356.835
ENSMMUG00000019527	DCLRE1B	338.085	221.413	232.759	243.24
ENSMMUG00000001244	EPB41L5	338.085	286.286	312.726	151.254
ENSMMUG00000012741	FAM204A	338.085	471.032	649.013	762.441
ENSMMUG00000008048	FEZ1	338.085	486.545	364.133	632.795
ENSMMUG00000031451	GOLGA3	338.085	179.105	240.613	91.3695
ENSMMUG00000016358	KIAA1211	338.085	112.822	203.486	34.5722
ENSMMUG00000000956	MON2	338.085	420.262	1066.69	713.67
ENSMMUG00000017864	OSBPL8	338.085	191.797	1273.75	931.598
ENSMMUG00000022693	OXNAD1	338.085	212.952	489.08	392.642
ENSMMUG00000022246	PDLIM5	338.085	260.901	356.993	196.321
ENSMMUG00000016715	PIDD1	338.085	585.264	283.452	551.304
ENSMMUG00000010147	PLA2G15	338.085	332.825	287.736	313.62
ENSMMUG00000010460	RERG	338.085	275.004	513.355	706.879
ENSMMUG00000010096	RPAP2	338.085	496.417	594.036	647.612
ENSMMUG00000002015	VAMP7	338.085	385.005	1047.42	964.936
ENSMMUG00000012400	ASB2	336.823	462.57	257.749	384.616
ENSMMUG00000020467	ATAD2	336.823	613.47	785.384	474.751
ENSMMUG00000021969	BTN2A1	336.823	358.21	420.537	274.726
ENSMMUG00000003055	C19orf25	336.823	194.618	197.774	327.202
ENSMMUG00000011575	CCDC167	336.823	260.901	185.636	507.471
ENSMMUG00000015692	DRC7	336.823	188.977	172.07	110.508
ENSMMUG00000009858	DUSP5	336.823	255.26	198.488	175.331
ENSMMUG00000014138	FOXJ3	336.823	196.028	263.461	141.376
ENSMMUG00000021225	GAR1	336.823	287.696	441.243	506.236
ENSMMUG00000005105	HDDC3	336.823	249.619	278.454	349.427
ENSMMUG00000018791	MOCOS	336.823	337.056	295.59	296.333
ENSMMUG00000020395	RQCD1	336.823	252.439	366.274	285.838
ENSMMUG00000011191	TACC3	336.823	324.363	160.647	366.095
ENSMMUG00000004461	TBC1D20	336.823	311.671	471.23	159.897
ENSMMUG00000016758	TMEM159	336.823	210.131	217.766	261.144
ENSMMUG00000010785	TMEM243	336.823	324.363	436.245	454.378
ENSMMUG00000004343	TTC39C	336.823	303.209	215.624	287.69
ENSMMUG00000016250	TTC5	336.823	267.952	284.88	264.231
ENSMMUG00000013057	ALDH1B1	335.562	243.978	176.354	162.983
ENSMMUG00000000419	ARHGAP26	335.562	499.237	445.527	259.909
ENSMMUG00000020880	CCDC189	335.562	449.878	317.009	330.906
ENSMMUG00000016310	CHD9	335.562	294.748	833.221	413.015
ENSMMUG00000012501	FAM175B	335.562	352.569	583.326	451.909
ENSMMUG00000020817	FANCF	335.562	225.644	255.607	209.903
ENSMMUG00000001728	MAPK9	335.562	321.543	340.571	262.379
ENSMMUG00000013841	PARP8	335.562	377.954	381.982	279.665
ENSMMUG00000007959	PCYOX1	335.562	170.643	349.853	141.376
ENSMMUG00000010596	PFKFB3	335.562	235.516	242.041	166.07
ENSMMUG00000013893	PRR3	335.562	469.622	342.713	541.426
ENSMMUG00000009787	RCN3	335.562	479.494	484.082	1454.5
ENSMMUG00000009768	RNF14	335.562	369.492	964.594	705.027
ENSMMUG00000000971	TTLL9	335.562	153.72	156.363	138.289
ENSMMUG00000018833	ZBED4	335.562	286.286	346.283	216.077
ENSMMUG00000015704	ZBTB7C	335.562	177.695	257.749	166.688
ENSMMUG00000014282	ZNF17	335.562	322.953	521.923	367.33
ENSMMUG00000021472	ZNF224	335.562	487.955	614.741	363.009
ENSMMUG00000001299		335.562	307.44	340.571	372.269
ENSMMUG00000015224		335.562	241.157	197.06	409.928
ENSMMUG00000022711		335.562	361.03	489.794	317.324
ENSMMUG00000009373	AKIRIN1	334.3	220.003	494.792	269.787
ENSMMUG00000015798	AUH	334.3	321.543	408.4	425.979
ENSMMUG00000009695	BTBD10	334.3	379.364	585.468	617.979
ENSMMUG00000017959	GTF2H1	334.3	362.441	469.088	302.507
ENSMMUG00000003202	IFIH1	334.3	410.39	439.101	463.021
ENSMMUG00000005467	LYRM4	334.3	330.004	329.861	459.317
ENSMMUG00000023750	MED13	334.3	370.902	774.674	274.108
ENSMMUG00000010226	MXD1	334.3	425.903	570.474	404.989
ENSMMUG00000014534	PITPNB	334.3	289.106	364.847	228.424
ENSMMUG00000008375	RFWD3	334.3	372.313	470.516	262.996
ENSMMUG00000017728	TMX3	334.3	321.543	1344.43	651.316
ENSMMUG00000010295	URB1	334.3	328.594	296.304	174.713
ENSMMUG00000005461		334.3	438.596	981.73	363.009
ENSMMUG00000022022		334.3	248.208	927.467	381.529
ENSMMUG00000031610	ARL1	333.039	353.979	434.103	394.494
ENSMMUG00000021848	CCBL1	333.039	490.776	309.156	427.214
ENSMMUG00000022766	CDCA7L	333.039	307.44	376.984	119.768
ENSMMUG00000013261	CDS2	333.039	218.593	414.111	224.102
ENSMMUG00000014593	CRYZ	333.039	251.029	495.506	389.555
ENSMMUG00000002440	FAM3C	333.039	289.106	457.665	255.588
ENSMMUG00000017735	FASTKD2	333.039	417.442	718.269	661.194
ENSMMUG00000018322	FCN3	333.039	284.876	141.369	303.124
ENSMMUG00000031853	RAB5B	333.039	138.207	275.598	191.382
ENSMMUG00000010016	SEL1L	333.039	160.771	392.692	125.324
ENSMMUG00000004977	TMEM184C	333.039	454.109	718.983	400.05
ENSMMUG00000018743	USP25	333.039	542.956	926.753	747.625
ENSMMUG00000030479		333.039	362.441	334.859	582.172
ENSMMUG00000003473	CAPN13	331.777	559.879	247.039	581.554
ENSMMUG00000023225	E2F6	331.777	282.055	446.241	378.443
ENSMMUG00000017158	FNTA	331.777	359.62	656.867	550.686
ENSMMUG00000019633	FRAT2	331.777	437.185	437.673	449.439
ENSMMUG00000013215	FZD7	331.777	294.748	535.489	665.516
ENSMMUG00000003956	IFNAR2	331.777	408.98	381.982	488.333
ENSMMUG00000002050	PAFAH1B2	331.777	308.85	493.364	401.902
ENSMMUG00000001608	PLCE1	331.777	359.62	395.548	172.244
ENSMMUG00000015291	STARD8	331.777	523.212	391.264	623.535
ENSMMUG00000021345	TNRC6B	331.777	249.619	234.901	133.967
ENSMMUG00000021606		331.777	337.056	601.176	531.548
ENSMMUG00000029377		331.777	196.028	14.9937	127.176
ENSMMUG00000012458	AMIGO2	330.516	307.44	510.5	579.702
ENSMMUG00000012310	CFLAR	330.516	984.372	251.323	246.327
ENSMMUG00000008179	CYB5D1	330.516	236.926	282.024	216.694
ENSMMUG00000023732	HIST1H1C	330.516	386.415	207.056	246.945
ENSMMUG00000000902	PLA1A	330.516	401.928	179.21	127.794
ENSMMUG00000009844	R3HDM1	330.516	289.106	415.539	155.575
ENSMMUG00000021074	RASGEF1B	330.516	267.952	295.59	141.993
ENSMMUG00000005252	SULT4A1	330.516	407.57	361.991	237.684
ENSMMUG00000006027	TTYH1	330.516	933.602	324.149	325.349
ENSMMUG00000012891	UTP20	330.516	387.826	549.055	305.594
ENSMMUG00000030768		330.516	70.5138	167.073	10.4951
ENSMMUG00000003126	ACYP1	329.254	217.182	278.454	385.851
ENSMMUG00000021247	ALS2CL	329.254	527.443	485.51	580.937
ENSMMUG00000018795	CCBL2	329.254	435.775	768.248	406.224
ENSMMUG00000009393	CRABP1	329.254	248.208	73.5405	205.581
ENSMMUG00000015041	CWC27	329.254	369.492	409.114	309.915
ENSMMUG00000020521	GGA2	329.254	242.567	314.868	226.572
ENSMMUG00000019356	GLTSCR1	329.254	411.8	255.607	174.713
ENSMMUG00000002911	MLH3	329.254	408.98	386.266	274.726
ENSMMUG00000005122	SYT7	329.254	403.339	416.967	158.045
ENSMMUG00000012010	TMEM39A	329.254	583.854	618.311	625.387
ENSMMUG00000013895	TSPAN14	329.254	310.261	309.156	220.398
ENSMMUG00000012916	WDR7	329.254	338.466	829.651	469.195
ENSMMUG00000010691		329.254	289.106	282.024	258.674
ENSMMUG00000030557		329.254	365.261	302.016	285.221
ENSMMUG00000023667	AMPH	327.993	606.418	439.101	317.324
ENSMMUG00000014410	ARHGEF19	327.993	355.389	304.872	367.33
ENSMMUG00000022449	C7orf25	327.993	304.619	399.118	349.427
ENSMMUG00000018619	DENND6A	327.993	290.517	746.829	1150.76
ENSMMUG00000005067	ELP3	327.993	280.645	420.537	240.154
ENSMMUG00000015811	ERGIC2	327.993	349.748	648.299	415.484
ENSMMUG00000003961	IFNAR1	327.993	180.515	366.988	315.472
ENSMMUG00000003840	LAT2	327.993	399.108	287.736	744.538
ENSMMUG00000001923	LMOD1	327.993	705.138	599.034	540.809
ENSMMUG00000007292	METTL14	327.993	310.261	461.949	251.266
ENSMMUG00000005687	PEX13	327.993	183.336	438.387	364.243
ENSMMUG00000022747	RAP2A	327.993	212.952	931.751	481.542
ENSMMUG00000015097	TRIM62	327.993	469.622	272.028	259.292
ENSMMUG00000006790	USP6NL	327.993	396.287	713.985	450.056
ENSMMUG00000001870	AOC2	326.731	459.75	545.485	1140.27
ENSMMUG00000001322	ASCL2	326.731	150.899	63.5447	112.977
ENSMMUG00000010196	CCNT2	326.731	413.211	1041.7	614.275
ENSMMUG00000001563	CHST6	326.731	110.001	86.3922	156.81
ENSMMUG00000007754	DCHS1	326.731	899.756	501.218	773.554
ENSMMUG00000021371	GATA2	326.731	957.577	634.733	647.612
ENSMMUG00000010749	IBTK	326.731	322.953	853.212	498.828
ENSMMUG00000017010	NCEH1	326.731	183.336	343.427	258.674
ENSMMUG00000030250	NEK8	326.731	468.211	323.435	267.935
ENSMMUG00000013068	TMEM143	326.731	348.338	266.317	250.031
ENSMMUG00000007247	TPP2	326.731	430.134	828.223	393.877
ENSMMUG00000029765	ZBTB9	326.731	320.133	341.285	329.671
ENSMMUG00000005470		326.731	1404.63	492.65	689.593
ENSMMUG00000022821	ABRACL	325.469	353.979	442.671	469.195
ENSMMUG00000007802	CENPT	325.469	332.825	292.02	705.644
ENSMMUG00000017636	FAM234B	325.469	545.777	345.569	385.234
ENSMMUG00000006076	IFT74	325.469	294.748	566.904	350.661
ENSMMUG00000018575	KDM1B	325.469	255.26	479.798	167.305
ENSMMUG00000017486	MCM6	325.469	545.777	576.9	708.731
ENSMMUG00000013051	P3H4	325.469	434.365	317.723	619.214
ENSMMUG00000005586	RPS6KA5	325.469	291.927	377.698	214.842
ENSMMUG00000001466	SGCA	325.469	375.133	199.916	813.065
ENSMMUG00000029405		325.469	325.774	178.496	131.498
ENSMMUG00000008120	AIM1	324.208	193.208	371.272	100.63
ENSMMUG00000014733	CDH23	324.208	438.596	366.988	291.395
ENSMMUG00000005073	FAM69A	324.208	297.568	676.858	547.6
ENSMMUG00000022148	METTL1	324.208	363.851	262.033	380.912
ENSMMUG00000032643	mml-mir-675	324.208	664.24	307.014	308.681
ENSMMUG00000011851	MMRN2	324.208	286.286	201.344	166.07
ENSMMUG00000002127	PCGF1	324.208	478.083	381.268	464.256
ENSMMUG00000015034	PIP4K2A	324.208	225.644	354.137	147.549
ENSMMUG00000014816	PLIN3	324.208	496.417	293.448	429.684
ENSMMUG00000005530	SYT1	324.208	400.518	717.555	387.086
ENSMMUG00000012197		324.208	259.491	207.056	101.247
ENSMMUG00000015945		324.208	588.085	474.8	459.317
ENSMMUG00000015249	BCO2	322.946	152.31	183.494	62.9709
ENSMMUG00000008741	CCDC61	322.946	304.619	209.198	368.565
ENSMMUG00000018599	CDC27	322.946	397.698	650.441	409.311
ENSMMUG00000002779	CHST2	322.946	541.546	284.166	362.391
ENSMMUG00000012415	EMX2	322.946	479.494	459.807	309.298
ENSMMUG00000017515	EPB41L4B	322.946	258.08	356.993	147.549
ENSMMUG00000013183	FBXL17	322.946	242.567	740.403	540.191
ENSMMUG00000002564	FRAS1	322.946	352.569	509.072	229.658
ENSMMUG00000023747	HIST1H2BD	322.946	369.492	169.215	334.61
ENSMMUG00000009558	INPP5F	322.946	590.905	908.903	417.336
ENSMMUG00000020158	MAMU-DQA1	322.946	231.285	67.1146	556.243
ENSMMUG00000004227	NUMBL	322.946	627.573	129.945	245.092
ENSMMUG00000002739	PDGFB	322.946	476.673	434.817	700.088
ENSMMUG00000014377	SAAL1	322.946	504.879	587.61	564.268
ENSMMUG00000007464	SOS2	322.946	287.696	616.169	141.376
ENSMMUG00000001345	TCAP	322.946	558.469	283.452	354.365
