## Supplementary material for "A transcriptomic atlas of mammalian olfactory mucosae reveals an evolutionary influence on food odor detection in humans": File S2 (part 3 of 3)

### Sheet: Macaque NC (continued)
Ensembl Gene ID	Gene Name	WOM6	WOM8	WOM9	WOM10
ENSMMUG00000007130	TMEM86A	322.946	303.209	280.596	493.272
ENSMMUG00000005675	UBR2	322.946	355.389	523.351	387.086
ENSMMUG00000013470		322.946	331.415	224.191	485.246
ENSMMUG00000004481	HARS	321.685	194.618	229.903	153.106
ENSMMUG00000001341	HS3ST1	321.685	356.8	252.751	377.208
ENSMMUG00000023070	KAZN	321.685	232.695	219.907	134.585
ENSMMUG00000022001	ME2	321.685	258.08	272.742	206.816
ENSMMUG00000016939	OSBPL3	321.685	141.028	287.736	101.247
ENSMMUG00000015550	PRDM4	321.685	393.467	418.395	258.057
ENSMMUG00000013228	RDH5	321.685	528.853	293.448	520.436
ENSMMUG00000001973	SIKE1	321.685	255.26	435.531	371.034
ENSMMUG00000004237	TNFRSF19	321.685	198.849	317.009	130.881
ENSMMUG00000009452	TRIM63	321.685	266.542	242.041	135.82
ENSMMUG00000013643	ZCCHC8	321.685	387.826	531.205	420.423
ENSMMUG00000014251	ZNF131	321.685	308.85	538.345	271.639
ENSMMUG00000000055		321.685	224.234	252.751	543.278
ENSMMUG00000010513		321.685	259.491	619.025	501.915
ENSMMUG00000015095		321.685	420.262	718.269	1041.49
ENSMMUG00000029073		321.685	215.772	316.296	129.646
ENSMMUG00000006529	ASIC1	320.423	198.849	235.615	223.485
ENSMMUG00000013775	BAG4	320.423	245.388	773.96	556.243
ENSMMUG00000000746	CCDC127	320.423	531.674	329.147	462.404
ENSMMUG00000018455	CTTNBP2NL	320.423	188.977	345.569	127.176
ENSMMUG00000000713	HEXIM2	320.423	317.312	253.465	300.655
ENSMMUG00000016699	KANK3	320.423	307.44	216.338	615.509
ENSMMUG00000009001	KIAA0922	320.423	420.262	396.262	424.127
ENSMMUG00000005357	MAST4	320.423	204.49	197.06	87.048
ENSMMUG00000009132	MED1	320.423	174.874	270.6	123.472
ENSMMUG00000009617	PTPN18	320.423	297.568	225.619	270.404
ENSMMUG00000016605	RNF38	320.423	258.08	279.168	143.845
ENSMMUG00000018106	TMEM203	320.423	265.132	182.78	229.658
ENSMMUG00000003151	UBTD2	320.423	259.491	312.012	254.353
ENSMMUG00000014229	UTP3	320.423	356.8	409.114	395.111
ENSMMUG00000020859	ZNF337	320.423	424.493	533.347	417.954
ENSMMUG00000032474		320.423	269.363	4.28391	230.893
ENSMMUG00000003394	C11orf70	319.162	249.619	588.324	743.921
ENSMMUG00000011922	GTDC1	319.162	438.596	516.925	740.216
ENSMMUG00000010696	KLF6	319.162	215.772	289.164	141.993
ENSMMUG00000017342	KLHL2	319.162	348.338	721.839	602.545
ENSMMUG00000003001	MTPAP	319.162	370.902	713.271	639.586
ENSMMUG00000011829	PCSK6	319.162	313.081	274.17	224.102
ENSMMUG00000004205	PLBD2	319.162	269.363	244.183	313.002
ENSMMUG00000021914	SPON1	319.162	1177.58	1192.36	1717.5
ENSMMUG00000015650	TMEM39B	319.162	401.928	250.609	316.089
ENSMMUG00000005055	WASF3	319.162	314.491	540.487	394.494
ENSMMUG00000004779	ZNF232	319.162	331.415	312.012	428.449
ENSMMUG00000000715		319.162	184.746	134.229	55.5625
ENSMMUG00000009116		319.162	225.644	496.934	96.9257
ENSMMUG00000030583		319.162	136.797	108.526	12.3472
ENSMMUG00000003926	BCL2L12	317.9	418.852	183.494	378.443
ENSMMUG00000001634	BTBD9	317.9	132.566	198.488	129.646
ENSMMUG00000000491	HAUS8	317.9	188.977	252.037	203.729
ENSMMUG00000003530	PPP2R3C	317.9	418.852	701.134	771.084
ENSMMUG00000021610	RGS10	317.9	528.853	636.875	1568.72
ENSMMUG00000002327	ROBO1	317.9	275.004	466.946	224.102
ENSMMUG00000012671	SOCS2	317.9	503.468	923.897	1705.77
ENSMMUG00000023321	UGGT1	317.9	197.439	327.005	165.453
ENSMMUG00000010012	WDR55	317.9	256.67	325.577	222.25
ENSMMUG00000021006	ZNF474	317.9	135.386	150.651	93.8389
ENSMMUG00000011880		317.9	331.415	293.448	149.401
ENSMMUG00000015544		317.9	297.568	400.546	343.87
ENSMMUG00000016683		317.9	236.926	525.493	353.131
ENSMMUG00000029453		317.9	911.038	228.475	519.201
ENSMMUG00000003118	ADCY7	316.639	348.338	262.033	218.546
ENSMMUG00000002086	B4GALT1	316.639	205.9	269.172	141.376
ENSMMUG00000011514	COCH	316.639	2051.95	2528.22	4907.41
ENSMMUG00000015411	COG5	316.639	489.366	649.013	237.067
ENSMMUG00000005760	EBF2	316.639	256.67	591.894	71.6139
ENSMMUG00000008311	FEM1B	316.639	315.902	273.456	306.829
ENSMMUG00000017401	LNX1	316.639	229.875	414.111	292.629
ENSMMUG00000012723	MBD4	316.639	434.365	649.727	620.448
ENSMMUG00000020195	PAPLN	316.639	293.337	184.922	64.823
ENSMMUG00000016197	RFT1	316.639	220.003	264.889	313.62
ENSMMUG00000022950	SOBP	316.639	267.952	223.477	130.881
ENSMMUG00000003349	TOM1L2	316.639	212.952	292.02	154.34
ENSMMUG00000015580	TXLNA	316.639	162.182	252.751	80.8744
ENSMMUG00000023177	ZFYVE16	316.639	315.902	783.956	733.425
ENSMMUG00000020769		316.639	362.441	324.149	530.931
ENSMMUG00000020912		316.639	452.698	289.878	811.83
ENSMMUG00000019233	BRICD5	315.377	221.413	117.094	340.166
ENSMMUG00000018913	BTBD3	315.377	211.541	519.067	224.72
ENSMMUG00000006028	EHD2	315.377	300.389	384.124	217.311
ENSMMUG00000010709	FAM43A	315.377	504.879	434.103	1102.61
ENSMMUG00000015230	FKBPL	315.377	224.234	187.778	335.227
ENSMMUG00000007221	HMOX1	315.377	260.901	210.626	385.851
ENSMMUG00000014144	LEPROTL1	315.377	423.083	355.565	497.593
ENSMMUG00000002309		315.377	259.491	76.3964	136.437
ENSMMUG00000028749	APOC1	314.116	207.31	217.766	655.021
ENSMMUG00000000811	CD53	314.116	359.62	411.97	788.371
ENSMMUG00000001836	ISLR	314.116	417.442	218.48	243.24
ENSMMUG00000013055	ME3	314.116	518.981	349.853	454.378
ENSMMUG00000017304	PALB2	314.116	321.543	406.258	249.414
ENSMMUG00000006927	PHF24	314.116	279.235	172.784	207.433
ENSMMUG00000021412	RNF128	314.116	153.72	563.334	313.62
ENSMMUG00000022799	TCF7L2	314.116	469.622	580.47	953.823
ENSMMUG00000006705		314.116	366.672	825.367	438.944
ENSMMUG00000003679	AK9	312.854	301.799	374.842	242.006
ENSMMUG00000006073	CAAP1	312.854	229.875	603.318	650.699
ENSMMUG00000015330	CCDC50	312.854	203.08	437.673	467.343
ENSMMUG00000004663	COLEC12	312.854	678.342	1208.78	1385.36
ENSMMUG00000002295	CRABP2	312.854	480.904	164.931	558.712
ENSMMUG00000002594	DEPTOR	312.854	311.671	654.011	243.858
ENSMMUG00000032254	DFFA	312.854	239.747	312.726	282.134
ENSMMUG00000008191	FAM89A	312.854	313.081	401.974	651.934
ENSMMUG00000006657	FEN1	312.854	252.439	255.607	298.186
ENSMMUG00000020369	FOXO3	312.854	193.208	295.59	87.048
ENSMMUG00000012066	ORC5	312.854	369.492	461.235	454.378
ENSMMUG00000012218	CAMSAP2	311.593	289.106	814.657	1076.06
ENSMMUG00000008171	CCDC109B	311.593	277.824	348.425	595.754
ENSMMUG00000016659	ENTPD4	311.593	394.877	582.612	255.588
ENSMMUG00000022196	GPR160	311.593	263.721	626.879	421.041
ENSMMUG00000008067	KLHL24	311.593	262.311	511.214	380.295
ENSMMUG00000028772	PPP1R14A	311.593	432.955	147.081	285.838
ENSMMUG00000011345	PRPS2	311.593	180.515	194.204	125.942
ENSMMUG00000010171	PSTPIP1	311.593	376.544	426.249	1231.02
ENSMMUG00000010864	STAMBP	311.593	372.313	438.387	264.848
ENSMMUG00000001742	TGFBR3	311.593	184.746	327.719	74.7007
ENSMMUG00000013924	USHBP1	311.593	411.8	174.212	645.143
ENSMMUG00000016430	ZC3H6	311.593	335.646	691.138	439.561
ENSMMUG00000011030	ZFAND4	311.593	227.054	368.416	259.292
ENSMMUG00000010191		311.593	373.723	819.655	449.439
ENSMMUG00000030752		311.593	67.6932	247.753	4.32153
ENSMMUG00000006187	ANGPTL7	310.331	913.858	1030.28	261.144
ENSMMUG00000021285	ARMC8	310.331	390.646	625.451	430.918
ENSMMUG00000018721	GPN2	310.331	207.31	192.776	221.015
ENSMMUG00000023498	KIAA1715	310.331	234.106	716.127	542.661
ENSMMUG00000017969	MEFV	310.331	406.159	360.563	368.565
ENSMMUG00000020932	MRPL35	310.331	236.926	307.014	429.684
ENSMMUG00000018787	PAK1IP1	310.331	431.544	525.493	709.348
ENSMMUG00000002843	RAB26	310.331	225.644	353.423	310.533
ENSMMUG00000021165	RHOBTB3	310.331	393.467	824.653	327.202
ENSMMUG00000023650	RWDD4	310.331	370.902	498.362	445.118
ENSMMUG00000003789	SLC9A3	310.331	190.387	382.696	185.826
ENSMMUG00000011646	TAF1D	310.331	327.184	439.101	545.13
ENSMMUG00000022906	VCAM1	310.331	380.774	537.631	521.053
ENSMMUG00000022794	ZNF567	310.331	220.003	338.429	330.288
ENSMMUG00000012541	ZNRF2	310.331	183.336	394.834	471.664
ENSMMUG00000003512		310.331	416.031	340.571	567.973
ENSMMUG00000018527		310.331	448.468	189.206	324.732
ENSMMUG00000020740		310.331	128.335	359.135	113.595
ENSMMUG00000001721	ANO7	309.07	390.646	104.242	164.218
ENSMMUG00000019914	CEP170	309.07	290.517	931.751	703.792
ENSMMUG00000013452	CNPY4	309.07	397.698	303.444	608.718
ENSMMUG00000004000	COL23A1	309.07	204.49	156.363	265.465
ENSMMUG00000013695	FUT11	309.07	160.771	149.223	194.469
ENSMMUG00000014618	NDRG4	309.07	382.185	410.542	286.456
ENSMMUG00000000782	NPC1L1	309.07	102.95	0	12.9646
ENSMMUG00000016334	NPR2	309.07	798.216	486.938	488.333
ENSMMUG00000005177	PLK2	309.07	596.546	930.323	1382.27
ENSMMUG00000000768	PTPRM	309.07	437.185	626.879	372.886
ENSMMUG00000006307	RMDN1	309.07	298.978	396.262	493.889
ENSMMUG00000004966	RPP40	309.07	208.721	406.972	363.009
ENSMMUG00000019540	SMIM11A	309.07	335.646	397.69	395.111
ENSMMUG00000003722	SP8	309.07	167.823	164.217	44.45
ENSMMUG00000001526	TEX10	309.07	432.955	341.285	373.504
ENSMMUG00000006816	TRANK1	309.07	373.723	292.734	258.057
ENSMMUG00000015490	TRMT12	309.07	332.825	385.552	309.298
ENSMMUG00000010394	TRMT2B	309.07	252.439	295.59	225.337
ENSMMUG00000002246		309.07	359.62	399.832	319.176
ENSMMUG00000017960		309.07	640.265	99.244	838.377
ENSMMUG00000019643		309.07	203.08	459.093	187.061
ENSMMUG00000033912		309.07	198.849	155.649	43.2153
ENSMMUG00000007107	ACAD8	307.808	479.494	581.184	371.652
ENSMMUG00000007927	ATR	307.808	449.878	747.543	577.85
ENSMMUG00000009280	COIL	307.808	282.055	408.4	381.529
ENSMMUG00000030824	COMMD1	307.808	221.413	146.367	377.825
ENSMMUG00000017729	EP400	307.808	138.207	206.342	52.4757
ENSMMUG00000015216	FAM53B	307.808	86.0268	124.233	88.2827
ENSMMUG00000017164	FRMD4A	307.808	589.495	558.337	622.918
ENSMMUG00000007440	IGLV9-49	307.808	46.5391	177.782	1.85208
ENSMMUG00000007121	NOL4L	307.808	180.515	229.903	113.595
ENSMMUG00000023155	NTS	307.808	248.208	51.4069	111.742
ENSMMUG00000008581	POP7	307.808	320.133	272.028	461.786
ENSMMUG00000006811	STK10	307.808	203.08	264.175	174.713
ENSMMUG00000001169	ZNF148	307.808	389.236	409.114	289.543
ENSMMUG00000002516	ADGRL2	306.547	578.213	966.022	830.969
ENSMMUG00000030736	ANKRD39	306.547	294.748	156.363	310.533
ENSMMUG00000020251	CAMKK1	306.547	190.387	267.745	75.3181
ENSMMUG00000021024	CCDC138	306.547	293.337	591.18	675.393
ENSMMUG00000004756	GRB2	306.547	252.439	389.122	296.951
ENSMMUG00000019988	HIPK3	306.547	124.104	364.847	82.7264
ENSMMUG00000004356	LCA5	306.547	112.822	381.268	98.1605
ENSMMUG00000016892	LEMD3	306.547	235.516	800.378	633.413
ENSMMUG00000007191	PPARG	306.547	262.311	407.686	425.979
ENSMMUG00000022044	SCARA5	306.547	437.185	299.16	117.299
ENSMMUG00000002146	SCLT1	306.547	210.131	289.878	319.176
ENSMMUG00000001979	SEMA3E	306.547	286.286	243.469	179.035
ENSMMUG00000020384	SNAP29	306.547	186.156	233.473	242.006
ENSMMUG00000021297	STMN3	306.547	129.745	211.34	166.688
ENSMMUG00000001748	SYK	306.547	291.927	249.895	296.333
ENSMMUG00000022838	UIMC1	306.547	568.341	524.065	479.69
ENSMMUG00000008828	AGBL4	305.285	197.439	224.905	165.453
ENSMMUG00000013334	CCP110	305.285	176.284	463.376	128.411
ENSMMUG00000000482	FLRT1	305.285	382.185	302.016	171.009
ENSMMUG00000003474	GALNT14	305.285	442.826	206.342	495.124
ENSMMUG00000012658	GPATCH8	305.285	231.285	341.285	90.7521
ENSMMUG00000015301	HMHA1	305.285	143.848	106.384	195.704
ENSMMUG00000017171	SCARF2	305.285	542.956	401.974	766.146
ENSMMUG00000016880	SLC39A8	305.285	210.131	766.106	299.42
ENSMMUG00000015085	THAP10	305.285	107.181	416.967	419.188
ENSMMUG00000017311	VPS50	305.285	359.62	713.985	523.523
ENSMMUG00000001715	ZNF627	305.285	276.414	405.544	264.231
ENSMMUG00000001707	APBB3	304.024	738.984	484.796	542.043
ENSMMUG00000004998	DLGAP3	304.024	160.771	157.791	91.3695
ENSMMUG00000013385	ELP6	304.024	246.798	228.475	301.272
ENSMMUG00000000319	HCFC1	304.024	148.079	196.346	48.1542
ENSMMUG00000007953	NOXO1	304.024	214.362	104.242	222.867
ENSMMUG00000017670	PACRGL	304.024	222.824	281.31	212.99
ENSMMUG00000000164	PODXL2	304.024	275.004	262.747	306.211
ENSMMUG00000001700	STAM	304.024	258.08	368.416	168.54
ENSMMUG00000022364	STK32C	304.024	180.515	189.92	385.234
ENSMMUG00000001120	SYN2	304.024	397.698	332.003	308.681
ENSMMUG00000023627	ADCK1	302.762	317.312	184.208	224.102
ENSMMUG00000006120	CAMK1	302.762	311.671	248.467	289.543
ENSMMUG00000011802	CCDC91	302.762	297.568	624.023	427.831
ENSMMUG00000013008	CSTF2	302.762	294.748	279.168	267.935
ENSMMUG00000019763	DEK	302.762	234.106	557.623	262.996
ENSMMUG00000022818	ING1	302.762	294.748	407.686	446.97
ENSMMUG00000001825	LGI1	302.762	272.183	242.755	268.552
ENSMMUG00000005365	PEX3	302.762	307.44	739.689	603.78
ENSMMUG00000008459	PLEKHM1	302.762	358.21	259.177	166.07
ENSMMUG00000016059	RALA	302.762	235.516	411.256	412.397
ENSMMUG00000016825	RBMS1	302.762	229.875	504.788	251.883
ENSMMUG00000015817	TMTC1	302.762	315.902	294.876	333.375
ENSMMUG00000007542	TNFRSF10A	302.762	430.134	324.863	288.925
ENSMMUG00000005790	TRIM25	302.762	176.284	296.304	143.228
ENSMMUG00000011954	TUSC1	302.762	337.056	263.461	388.938
ENSMMUG00000007085	ZBTB16	302.762	334.235	122.805	110.508
ENSMMUG00000022458	ZNF292	302.762	270.773	819.655	486.481
ENSMMUG00000014672		302.762	220.003	293.448	220.398
ENSMMUG00000018351	CEP89	301.501	232.695	206.342	267.935
ENSMMUG00000010497	CISH	301.501	349.748	193.49	296.333
ENSMMUG00000000400	DIMT1	301.501	315.902	585.468	545.13
ENSMMUG00000019515	FAM129A	301.501	284.876	472.658	117.299
ENSMMUG00000022804	MALL	301.501	389.236	249.181	278.43
ENSMMUG00000002933	NR1D1	301.501	438.596	124.947	126.559
ENSMMUG00000013156	PPTC7	301.501	243.978	551.197	158.045
ENSMMUG00000014153	RELB	301.501	291.927	146.367	319.793
ENSMMUG00000011752	TRAF3	301.501	207.31	247.039	289.543
ENSMMUG00000008004	TYROBP	301.501	324.363	174.926	603.162
ENSMMUG00000008555		301.501	330.004	319.151	296.333
ENSMMUG00000011928	ADAT3	300.239	215.772	82.8223	198.173
ENSMMUG00000012683	BBOF1	300.239	242.567	405.544	276.578
ENSMMUG00000008587	CAMK2D	300.239	306.03	592.608	289.543
ENSMMUG00000010392	GNG2	300.239	424.493	1337.29	748.242
ENSMMUG00000008172	LARP4	300.239	256.67	700.42	558.095
ENSMMUG00000017905	MRPS27	300.239	249.619	412.684	230.893
ENSMMUG00000030616	SFT2D3	300.239	320.133	417.681	538.339
ENSMMUG00000011955	SHPRH	300.239	311.671	720.411	563.034
ENSMMUG00000014693	ZNF446	300.239	421.672	184.922	321.645
ENSMMUG00000003441		300.239	335.646	164.217	147.549
ENSMMUG00000005305		300.239	293.337	235.615	258.057
ENSMMUG00000019197		300.239	304.619	216.338	263.613
ENSMMUG00000029374		300.239	337.056	53.5489	167.305
ENSMMUG00000000644	CEP85	298.978	410.39	404.83	378.443
ENSMMUG00000021797	CHN1	298.978	606.418	591.18	1164.96
ENSMMUG00000017026	FBRSL1	298.978	256.67	197.06	126.559
ENSMMUG00000010615	GALNT10	298.978	300.389	466.232	200.025
ENSMMUG00000007805	LIMCH1	298.978	265.132	414.111	182.739
ENSMMUG00000017177	SEPT10	298.978	232.695	387.694	421.658
ENSMMUG00000008223	UBE2V2	298.978	308.85	788.24	851.959
ENSMMUG00000011076	ZBTB33	298.978	239.747	938.177	527.227
ENSMMUG00000006102	ZNF503	298.978	359.62	304.872	409.311
ENSMMUG00000007560		298.978	169.233	331.289	264.231
ENSMMUG00000028696		298.978	238.337	0	0
ENSMMUG00000031090		298.978	272.183	217.052	282.134
ENSMMUG00000014496	BCAS2	297.716	259.491	288.45	238.919
ENSMMUG00000008504	BRWD1	297.716	341.287	551.197	280.899
ENSMMUG00000010617	CCDC120	297.716	236.926	178.496	93.2216
ENSMMUG00000002370	ITGA6	297.716	294.748	667.576	220.398
ENSMMUG00000008715	JKAMP	297.716	294.748	618.311	644.525
ENSMMUG00000006512	MAP3K7	297.716	328.594	424.107	375.356
ENSMMUG00000001888	MGRN1	297.716	196.028	181.352	129.029
ENSMMUG00000018184	NAA15	297.716	330.004	822.511	539.574
ENSMMUG00000020200	NAP1L1	297.716	430.134	345.569	418.571
ENSMMUG00000011699	PIAS1	297.716	228.465	256.321	136.437
ENSMMUG00000011373	PLEKHF1	297.716	602.188	180.638	458.7
ENSMMUG00000017306	PLK1	297.716	387.826	233.473	229.041
ENSMMUG00000017291	SMC4	297.716	308.85	593.322	407.459
ENSMMUG00000023284	SPIRE1	297.716	211.541	394.834	263.613
ENSMMUG00000029062	SPIRE2	297.716	207.31	195.632	185.826
ENSMMUG00000008639	TP53	297.716	332.825	334.859	256.205
ENSMMUG00000004974	TRIM21	297.716	349.748	268.458	224.102
ENSMMUG00000017602	UBE4A	297.716	263.721	439.815	198.173
ENSMMUG00000000827	USP38	297.716	259.491	589.752	462.404
ENSMMUG00000014308	ZNF34	297.716	387.826	291.306	334.61
ENSMMUG00000001768		297.716	483.724	451.953	387.703
ENSMMUG00000011969		297.716	291.927	186.35	303.742
ENSMMUG00000018168	ACER3	296.455	232.695	354.851	269.787
ENSMMUG00000023249	ARNTL2	296.455	208.721	461.235	397.581
ENSMMUG00000015767	CEP120	296.455	201.669	591.894	227.189
ENSMMUG00000012141	CYP26B1	296.455	473.853	816.085	807.509
ENSMMUG00000023421	DNAJC5	296.455	100.13	211.34	235.832
ENSMMUG00000008094	DUSP4	296.455	132.566	145.653	56.7973
ENSMMUG00000008170	LTK	296.455	392.057	144.225	445.118
ENSMMUG00000005334	PLCG2	296.455	318.722	285.594	260.527
ENSMMUG00000002067	RNF214	296.455	379.364	341.999	285.221
ENSMMUG00000004263	RPS6KL1	296.455	518.981	332.003	377.208
ENSMMUG00000013955	TCAF2	296.455	279.235	229.903	228.424
ENSMMUG00000015543	TMEM168	296.455	392.057	868.206	757.503
ENSMMUG00000021700	UBLCP1	296.455	322.953	881.772	945.18
ENSMMUG00000003164		296.455	157.951	210.626	105.569
ENSMMUG00000003490		296.455	228.465	353.423	334.61
ENSMMUG00000006165		296.455	180.515	691.138	324.732
ENSMMUG00000007545		296.455	201.669	67.1146	135.202
ENSMMUG00000016712		296.455	141.028	97.102	98.1605
ENSMMUG00000004432	ANAPC10	295.193	286.286	269.172	348.809
ENSMMUG00000008344	ARPP19	295.193	290.517	560.478	484.011
ENSMMUG00000005409	C1orf21	295.193	259.491	319.151	225.337
ENSMMUG00000008579	DCUN1D4	295.193	284.876	821.083	703.175
ENSMMUG00000000787	DIS3	295.193	243.978	737.547	545.748
ENSMMUG00000023766	FAM188A	295.193	393.467	749.685	941.476
ENSMMUG00000014004	FAM96A	295.193	269.363	266.317	399.433
ENSMMUG00000016806	IMMP1L	295.193	320.133	408.4	509.323
ENSMMUG00000009358	MEGF6	295.193	317.312	199.916	375.356
ENSMMUG00000005988	RASEF	295.193	148.079	157.077	85.1959
ENSMMUG00000022124	STON2	295.193	573.982	378.412	397.581
ENSMMUG00000005477	TMEM68	295.193	275.004	579.042	416.719
ENSMMUG00000017076	TUBGCP4	295.193	280.645	396.262	177.8
ENSMMUG00000020700	UTP14A	295.193	258.08	277.74	169.157
ENSMMUG00000009939	ZBTB8OS	295.193	229.875	321.293	267.318
ENSMMUG00000011675	ZSCAN12	295.193	221.413	458.379	432.77
ENSMMUG00000030986		295.193	179.105	238.471	154.958
ENSMMUG00000008502	AGPS	293.932	124.104	278.454	146.315
ENSMMUG00000008477	C14orf93	293.932	283.465	227.047	289.543
ENSMMUG00000009523	C5orf63	293.932	306.03	274.884	338.931
ENSMMUG00000014969	CTNNBIP1	293.932	210.131	209.198	386.468
ENSMMUG00000001048	EAF2	293.932	389.236	315.582	194.469
ENSMMUG00000008303	HPRT1	293.932	284.876	766.82	793.309
ENSMMUG00000022395	INPP5J	293.932	328.594	186.35	134.585
ENSMMUG00000004646	KATNA1	293.932	287.696	354.851	502.532
ENSMMUG00000001562	KLHL7	293.932	380.774	683.998	614.892
ENSMMUG00000032579	KLK7	293.932	298.978	482.654	54.9452
ENSMMUG00000010244	MAK16	293.932	349.748	426.963	248.179
ENSMMUG00000011479	MGME1	293.932	356.8	396.976	382.764
ENSMMUG00000018849	PARN	293.932	344.107	529.777	240.771
ENSMMUG00000023067	PPIL4	293.932	217.182	310.584	218.546
ENSMMUG00000000859	SPRYD4	293.932	246.798	210.626	213.607
ENSMMUG00000014156	ZNF296	293.932	362.441	168.501	179.652
ENSMMUG00000007010		293.932	243.978	179.21	144.463
ENSMMUG00000031186		293.932	479.494	219.907	318.559
ENSMMUG00000015754	ACAD10	292.67	289.106	244.183	210.52
ENSMMUG00000017643	CCDC28A	292.67	348.338	429.819	343.87
ENSMMUG00000009332	HSD17B7	292.67	131.156	282.738	201.26
ENSMMUG00000014834	MTFMT	292.67	296.158	249.895	306.211
ENSMMUG00000009848	PARG	292.67	279.235	488.366	343.87
ENSMMUG00000003387	PELI3	292.67	241.157	154.935	187.678
ENSMMUG00000011384	RBM24	292.67	150.899	394.834	438.944
ENSMMUG00000015331	WDR27	292.67	344.107	222.763	153.723
ENSMMUG00000008405	ZNF23	292.67	452.698	415.539	203.112
ENSMMUG00000020414	ZNF691	292.67	392.057	282.738	324.115
ENSMMUG00000009454		292.67	227.054	80.6803	43.2153
ENSMMUG00000011825		292.67	335.646	374.128	303.742
ENSMMUG00000012416		292.67	146.669	141.369	133.35
ENSMMUG00000029022		292.67	382.185	222.763	349.427
ENSMMUG00000029592		292.67	263.721	291.306	111.742
ENSMMUG00000031459		292.67	552.828	496.22	264.848
ENSMMUG00000003343	AGO4	291.409	163.592	297.018	109.89
ENSMMUG00000020335	ARL13B	291.409	104.36	282.738	89.5174
ENSMMUG00000015350	HELQ	291.409	441.416	542.629	662.429
ENSMMUG00000005668	KMO	291.409	321.543	229.189	274.108
ENSMMUG00000003078	NME6	291.409	180.515	200.63	221.015
ENSMMUG00000002520	SLC4A3	291.409	155.13	156.363	155.575
ENSMMUG00000018006	TRAPPC8	291.409	266.542	586.182	237.684
ENSMMUG00000013087	C16orf46	290.147	258.08	188.492	224.102
ENSMMUG00000002148	C4orf33	290.147	559.879	609.029	541.426
ENSMMUG00000015679	CCHCR1	290.147	365.261	196.346	330.906
ENSMMUG00000002932	DPT	290.147	942.064	744.687	2240.4
ENSMMUG00000001350	HERPUD2	290.147	342.697	434.817	248.797
ENSMMUG00000005528	HPS3	290.147	265.132	308.442	166.688
ENSMMUG00000016063	PTER	290.147	304.619	476.228	490.802
ENSMMUG00000005186	RGS5	290.147	758.728	1310.16	2010.13
ENSMMUG00000013282	RNF44	290.147	232.695	214.91	106.804
ENSMMUG00000021906	SNX12	290.147	186.156	223.477	130.881
ENSMMUG00000015107	SSH1	290.147	217.182	391.264	122.855
ENSMMUG00000012040		290.147	322.953	229.189	1093.35
ENSMMUG00000029265		290.147	300.389	260.605	189.53
ENSMMUG00000031512		290.147	220.003	414.825	256.822
ENSMMUG00000019133	IGHV3-49	288.886	102.95	169.215	14.1993
ENSMMUG00000021875	MYNN	288.886	256.67	574.044	497.593
ENSMMUG00000008205	PPP2R5E	288.886	193.208	456.237	287.073
ENSMMUG00000000722	RHBDD1	288.886	217.182	332.003	157.427
ENSMMUG00000020834	UTP11L	288.886	473.853	561.906	822.325
ENSMMUG00000019284	ZNF304	288.886	297.568	406.972	301.272
ENSMMUG00000004338		288.886	259.491	594.75	202.495
ENSMMUG00000022334		288.886	255.26	253.465	488.333
ENSMMUG00000029714	CBY3	287.624	115.643	69.2566	124.707
ENSMMUG00000013235	COL4A3	287.624	380.774	324.149	129.646
ENSMMUG00000000738	FAHD1	287.624	225.644	235.615	228.424
ENSMMUG00000023373	FAM57A	287.624	363.851	319.865	379.06
ENSMMUG00000007064	NEURL1	287.624	424.493	248.467	324.732
ENSMMUG00000004132	NUP50	287.624	133.976	275.598	198.79
ENSMMUG00000002425	OTX2	287.624	290.517	379.84	146.315
ENSMMUG00000002365	TMEM216	287.624	227.054	217.766	332.758
ENSMMUG00000031865	TMEM8B	287.624	297.568	174.212	257.44
ENSMMUG00000017400		287.624	265.132	431.247	227.189
ENSMMUG00000012563	APBB2	286.363	445.647	680.428	417.336
ENSMMUG00000014311	C16orf71	286.363	348.338	172.07	148.167
ENSMMUG00000010874	EXOC6	286.363	183.336	383.41	347.574
ENSMMUG00000005856	GATM	286.363	256.67	651.155	619.214
ENSMMUG00000009922	MCUR1	286.363	251.029	234.187	325.349
ENSMMUG00000008903	POLH	286.363	141.028	159.933	116.681
ENSMMUG00000010862	PRPF39	286.363	569.751	1123.81	951.971
ENSMMUG00000006821	TMEM119	286.363	662.829	571.902	1269.3
ENSMMUG00000023272	ZNF83	286.363	294.748	844.645	476.603
ENSMMUG00000022461		286.363	148.079	216.338	220.398
ENSMMUG00000028932		286.363	321.543	247.753	300.655
ENSMMUG00000015785	AMPD3	285.101	297.568	349.853	169.157
ENSMMUG00000018851	C1QTNF6	285.101	638.855	324.863	1234.72
ENSMMUG00000001780	CPT1A	285.101	369.492	424.821	150.636
ENSMMUG00000014381	GZMB	285.101	282.055	91.3901	246.327
ENSMMUG00000006395	H2AFY2	285.101	408.98	259.177	430.301
ENSMMUG00000017198	KCNS3	285.101	344.107	335.573	239.536
ENSMMUG00000008658	MTUS2	285.101	194.618	227.761	57.4146
ENSMMUG00000021533	REV3L	285.101	286.286	552.625	167.305
ENSMMUG00000001785	THG1L	285.101	245.388	302.016	267.935
ENSMMUG00000029181	XRCC3	285.101	393.467	251.323	323.497
ENSMMUG00000009592	ZNF528	285.101	252.439	335.573	330.906
ENSMMUG00000006158		285.101	108.591	217.052	116.064
ENSMMUG00000012466		285.101	98.7193	137.085	196.938
ENSMMUG00000018920	ACTR3B	283.84	372.313	353.423	366.095
ENSMMUG00000000265	ADAMTS9	283.84	504.879	567.618	1168.67
ENSMMUG00000010259	CLIP4	283.84	303.209	923.897	684.654
ENSMMUG00000023475	CSMD1	283.84	251.029	272.742	281.517
ENSMMUG00000013178	DDX55	283.84	298.978	305.586	333.375
ENSMMUG00000012277	FCHO1	283.84	335.646	201.344	158.662
ENSMMUG00000008033	IFRD1	283.84	328.594	552.625	318.559
ENSMMUG00000015660	IZUMO4	283.84	155.13	244.183	127.176
ENSMMUG00000002171	KIF1B	283.84	172.054	315.582	100.013
ENSMMUG00000007894	LPAR6	283.84	321.543	748.971	999.508
ENSMMUG00000012432	LRRC17	283.84	581.033	678.286	1897.15
ENSMMUG00000013157	LYPLA1	283.84	251.029	664.72	442.031
ENSMMUG00000003542	NSMCE2	283.84	217.182	331.289	489.568
ENSMMUG00000014579	PCDHB4	283.84	181.926	237.757	122.855
ENSMMUG00000006146	POC5	283.84	331.415	327.005	332.14
ENSMMUG00000005579	SOGA1	283.84	87.4371	96.388	53.7104
ENSMMUG00000017693	TSC22D2	283.84	267.952	532.633	513.027
ENSMMUG00000018846	ZFP64	283.84	246.798	244.897	143.845
ENSMMUG00000000397		283.84	418.852	156.363	286.456
ENSMMUG00000012071		283.84	243.978	433.389	153.106
ENSMMUG00000022579		283.84	191.797	435.531	165.453
ENSMMUG00000029074		283.84	107.181	197.774	80.8744
ENSMMUG00000031903		283.84	273.593	292.02	274.726
ENSMMUG00000013407	ADAMTS1	282.578	616.29	1027.42	611.805
ENSMMUG00000007678	ANKRD13A	282.578	251.029	411.256	117.299
ENSMMUG00000009085	C1orf27	282.578	275.004	484.082	448.822
ENSMMUG00000013689	DNAJC15	282.578	318.722	364.847	511.793
ENSMMUG00000005802	IRX2	282.578	215.772	233.473	245.71
ENSMMUG00000008744	LAPTM5	282.578	321.543	405.544	417.954
ENSMMUG00000023755	MAP2K7	282.578	308.85	294.876	268.552
ENSMMUG00000020179	MID1	282.578	169.233	302.73	148.167
ENSMMUG00000001153	PDGFRL	282.578	812.319	577.614	1708.86
ENSMMUG00000007178	POLE3	282.578	218.593	257.035	256.205
ENSMMUG00000001565	RABGAP1L	282.578	260.901	315.582	245.71
ENSMMUG00000014702	TAF2	282.578	410.39	718.983	485.863
ENSMMUG00000007962		282.578	197.439	230.617	300.655
ENSMMUG00000016021		282.578	133.976	251.323	130.881
ENSMMUG00000016097		282.578	215.772	237.043	219.781
ENSMMUG00000029118		282.578	80.3857	44.2671	51.241
ENSMMUG00000030042		282.578	282.055	395.548	385.851
ENSMMUG00000005316	ADRA2A	281.317	1053.48	647.585	345.105
ENSMMUG00000020063	C1orf167	281.317	228.465	194.918	109.89
ENSMMUG00000016327	CCDC107	281.317	225.644	97.102	169.157
ENSMMUG00000019898	FOXN3	281.317	231.285	308.442	221.015
ENSMMUG00000018681	IFFO1	281.317	789.754	454.809	934.685
ENSMMUG00000010586	MESP1	281.317	153.72	88.5342	152.488
ENSMMUG00000009030	MTIF3	281.317	425.903	386.266	401.902
ENSMMUG00000022388	NAPB	281.317	341.287	736.119	209.286
ENSMMUG00000016522	NLN	281.317	286.286	391.264	289.543
ENSMMUG00000007680	NMT2	281.317	239.747	282.738	173.479
ENSMMUG00000016382	PEX7	281.317	321.543	266.317	479.072
ENSMMUG00000001989	POLR2D	281.317	353.979	341.999	431.536
ENSMMUG00000015012	TUB	281.317	174.874	241.327	125.324
ENSMMUG00000015093	VLDLR	281.317	376.544	672.574	573.529
ENSMMUG00000004054	YES1	281.317	222.824	475.514	164.218
ENSMMUG00000012271		281.317	163.592	189.92	232.745
ENSMMUG00000019126		281.317	207.31	224.905	364.861
ENSMMUG00000009690	ARNTL	280.055	358.21	356.993	365.478
ENSMMUG00000020248	C6orf226	280.055	203.08	97.102	148.167
ENSMMUG00000006665	CCDC67	280.055	184.746	357.707	129.029
ENSMMUG00000023073	CCNJL	280.055	330.004	368.416	213.607
ENSMMUG00000019266	CHDH	280.055	165.002	216.338	98.1605
ENSMMUG00000005924	COQ3	280.055	245.388	316.296	288.925
ENSMMUG00000004512	FCER1G	280.055	612.06	417.681	916.782
ENSMMUG00000014519	NBN	280.055	284.876	743.973	478.455
ENSMMUG00000014292	OTOF	280.055	152.31	112.81	104.951
ENSMMUG00000006224	PIK3CD	280.055	194.618	242.041	166.688
ENSMMUG00000004656	ROCK1	280.055	311.671	649.013	188.295
ENSMMUG00000007832	SC5D	280.055	211.541	944.603	675.393
ENSMMUG00000015158	SLC6A9	280.055	262.311	255.607	189.53
ENSMMUG00000014192	SZRD1	280.055	181.926	201.344	211.755
ENSMMUG00000003290	TXNDC12	280.055	220.003	310.584	320.411
ENSMMUG00000014990	UFM1	280.055	173.464	462.662	509.941
ENSMMUG00000017896		280.055	105.771	285.594	63.5882
ENSMMUG00000021239		280.055	145.258	142.083	85.8132
ENSMMUG00000006466	ASUN	278.794	379.364	455.523	425.979
ENSMMUG00000011852	BMPR1A	278.794	203.08	289.164	100.63
ENSMMUG00000012316	CDC42EP2	278.794	152.31	158.505	233.363
ENSMMUG00000018162	CTU1	278.794	239.747	105.67	274.108
ENSMMUG00000021144	DLL1	278.794	260.901	190.634	192.617
ENSMMUG00000002925	FSTL1	278.794	362.441	542.629	269.17
ENSMMUG00000015132	LGALS8	278.794	365.261	377.698	314.237
ENSMMUG00000003232	ORAI3	278.794	263.721	212.768	211.755
ENSMMUG00000021400	RHOBTB1	278.794	431.544	595.464	597.606
ENSMMUG00000001740	SLCO3A1	278.794	504.879	436.959	601.31
ENSMMUG00000022383	THNSL1	278.794	207.31	398.404	398.815
ENSMMUG00000001959	TMEM201	278.794	172.054	168.501	75.9355
ENSMMUG00000015764	TRAC	278.794	177.695	104.242	121.003
ENSMMUG00000016748		278.794	321.543	300.588	265.465
ENSMMUG00000003541	B3GALNT1	277.532	362.441	703.276	648.23
ENSMMUG00000021702	COA6	277.532	227.054	334.859	677.246
ENSMMUG00000012055	EPS15	277.532	284.876	577.614	243.858
ENSMMUG00000011787	ERCC6L2	277.532	210.131	314.868	228.424
ENSMMUG00000003036	GMIP	277.532	249.619	219.907	326.584
ENSMMUG00000029584	PARP4	277.532	246.798	424.821	190.147
ENSMMUG00000007529	RBM26	277.532	286.286	406.972	148.784
ENSMMUG00000014182	SERPINB5	277.532	231.285	294.876	121.62
ENSMMUG00000007067	SH3PXD2A	277.532	141.028	197.774	160.514
ENSMMUG00000002166	TLK2	277.532	218.593	381.268	228.424
ENSMMUG00000008869	TNFAIP3	277.532	383.595	337.001	250.031
ENSMMUG00000005196	TPBG	277.532	423.083	416.253	428.449
ENSMMUG00000017113	USP32	277.532	256.67	571.188	648.847
ENSMMUG00000018221	WASF2	277.532	138.207	275.598	93.8389
ENSMMUG00000015060	ZBTB11	277.532	191.797	694.708	459.317
ENSMMUG00000017894	ZBTB5	277.532	451.288	419.823	391.407
ENSMMUG00000022728	ZSCAN25	277.532	366.672	350.567	262.379
ENSMMUG00000001200		277.532	325.774	428.391	503.15
ENSMMUG00000028884		277.532	222.824	169.929	130.881
ENSMMUG00000030587		277.532	83.2062	94.2461	4.32153
ENSMMUG00000021288	ANKRD28	276.271	187.567	348.425	98.7778
ENSMMUG00000031303	APOBEC4	276.271	184.746	358.421	338.931
ENSMMUG00000013793	BOD1	276.271	317.312	359.849	383.381
ENSMMUG00000014273	CATSPERG	276.271	355.389	294.876	219.781
ENSMMUG00000019345	DMD	276.271	315.902	369.13	107.421
ENSMMUG00000013439	FAM35A	276.271	242.567	738.261	425.362
ENSMMUG00000002669	FKTN	276.271	215.772	389.836	201.26
ENSMMUG00000020055	HSDL1	276.271	284.876	420.537	411.163
ENSMMUG00000013651	KIF6	276.271	229.875	187.778	248.179
ENSMMUG00000004816	MARCH5	276.271	266.542	745.401	571.677
ENSMMUG00000008915	NUS1	276.271	252.439	439.101	210.52
ENSMMUG00000012348	PEX10	276.271	232.695	194.204	137.672
ENSMMUG00000017186	PHIP	276.271	155.13	365.56	87.6653
ENSMMUG00000004171	RHNO1	276.271	359.62	297.018	209.903
ENSMMUG00000003561	SIGLEC15	276.271	411.8	255.607	440.179
ENSMMUG00000020575	SOS1	276.271	255.26	430.533	77.7875
ENSMMUG00000027459	U6	276.271	165.002	360.563	537.722
ENSMMUG00000003498	WHAMM	276.271	221.413	290.592	182.122
ENSMMUG00000011683	ZBTB12	276.271	169.233	143.511	120.385
ENSMMUG00000000881		276.271	201.669	414.825	161.749
ENSMMUG00000022087		276.271	253.85	218.48	148.167
ENSMMUG00000012435	ARMC10	275.009	366.672	566.19	620.448
ENSMMUG00000012095	ATF1	275.009	236.926	430.533	242.623
ENSMMUG00000021116	ATP2B4	275.009	149.489	294.162	89.5174
ENSMMUG00000002124	B4GALT5	275.009	145.258	354.851	148.167
ENSMMUG00000020791	CCL27	275.009	225.644	143.511	252.501
ENSMMUG00000030399	CRK	275.009	169.233	263.461	137.054
ENSMMUG00000006532	GPD1	275.009	177.695	496.934	451.909
ENSMMUG00000003431	HNF1B	275.009	200.259	127.089	135.202
ENSMMUG00000021927	ITGA9	275.009	678.342	515.497	499.445
ENSMMUG00000008837	KIF17	275.009	290.517	162.075	96.3084
ENSMMUG00000001639	MROH6	275.009	263.721	112.81	133.35
ENSMMUG00000008481	NRGN	275.009	349.748	131.373	403.137
ENSMMUG00000008830	OXLD1	275.009	218.593	138.513	244.475
ENSMMUG00000000623	P3H2	275.009	324.363	251.323	180.887
ENSMMUG00000006448	PDHX	275.009	224.234	565.476	453.143
ENSMMUG00000015464	PXMP2	275.009	229.875	119.95	182.739
ENSMMUG00000032180	RLF	275.009	342.697	516.925	404.989
ENSMMUG00000018483	SCLY	275.009	177.695	154.935	148.784
ENSMMUG00000014535	SLC15A3	275.009	495.007	174.212	335.227
ENSMMUG00000007310	SLC25A12	275.009	385.005	475.514	537.104
ENSMMUG00000007946	TIRAP	275.009	249.619	314.154	158.662
ENSMMUG00000019145	TNFAIP1	275.009	201.669	260.605	134.585
ENSMMUG00000009983	UBQLN4	275.009	183.336	262.747	109.89
ENSMMUG00000021243	ZBTB47	275.009	307.44	277.026	191.999
ENSMMUG00000021041	ZFHX3	275.009	246.798	183.494	116.064
ENSMMUG00000001547	ZNF106	275.009	111.412	264.889	91.3695
ENSMMUG00000000036		275.009	180.515	72.8265	182.122
ENSMMUG00000012583		275.009	235.516	182.78	225.337
ENSMMUG00000020353		275.009	382.185	850.357	756.268
ENSMMUG00000020191	FANCG	273.748	492.186	307.014	418.571
ENSMMUG00000001192	LMNB2	273.748	241.157	181.352	219.781
ENSMMUG00000017425	MBOAT1	273.748	187.567	289.164	185.208
ENSMMUG00000019958	PLPP5	273.748	277.824	438.387	314.854
ENSMMUG00000004116	SLC45A3	273.748	544.366	338.429	418.571
ENSMMUG00000012972	ULK3	273.748	228.465	187.064	215.459
ENSMMUG00000011497	WDR44	273.748	218.593	533.347	488.333
ENSMMUG00000006277		273.748	91.6679	48.551	15.434
ENSMMUG00000029361		273.748	196.028	219.907	388.938
ENSMMUG00000014746	BCL2L2	272.486	211.541	267.031	111.125
ENSMMUG00000017467	C20orf194	272.486	249.619	349.139	146.932
ENSMMUG00000009363	DAGLA	272.486	122.694	129.231	79.0223
ENSMMUG00000001604	GPX8	272.486	590.905	951.742	2429.93
ENSMMUG00000003057	KIT	272.486	277.824	651.869	508.706
ENSMMUG00000020585	KLHL23	272.486	256.67	616.169	877.271
ENSMMUG00000016658	LOXL2	272.486	511.93	391.264	934.068
ENSMMUG00000007105	LRRC18	272.486	121.284	114.238	66.675
ENSMMUG00000010075	MLLT11	272.486	227.054	386.98	200.642
ENSMMUG00000021786	NDUFA4L2	272.486	248.208	122.091	440.796
ENSMMUG00000011607	NR4A2	272.486	421.672	765.392	379.677
ENSMMUG00000004568	PDP1	272.486	273.593	744.687	326.584
ENSMMUG00000001844	PPARGC1A	272.486	352.569	539.773	227.189
ENSMMUG00000014913	PPP1R32	272.486	131.156	52.8349	181.504
ENSMMUG00000014388	SPATS1	272.486	217.182	147.081	209.903
ENSMMUG00000022502	TRIM4	272.486	385.005	344.855	287.073
ENSMMUG00000028758		272.486	399.108	229.903	171.626
ENSMMUG00000009805	ACD	271.225	359.62	213.482	286.456
ENSMMUG00000030279	AKAP10	271.225	236.926	327.005	190.765
ENSMMUG00000018578	BORCS5	271.225	204.49	182.78	342.018
ENSMMUG00000002980	DDX52	271.225	321.543	576.186	416.719
ENSMMUG00000013749	FERMT1	271.225	197.439	279.168	129.646
ENSMMUG00000010105	HERC4	271.225	242.567	608.316	501.297
ENSMMUG00000005482	KMT2A	271.225	165.002	293.448	48.1542
ENSMMUG00000017965	RHBG	271.225	132.566	96.388	187.061
ENSMMUG00000007643	SEMA6C	271.225	493.596	286.308	423.51
ENSMMUG00000008262	TMEM154	271.225	220.003	489.08	146.315
ENSMMUG00000008422	TRO	271.225	430.134	273.456	348.809
ENSMMUG00000019100	UBXN7	271.225	181.926	239.899	203.729
ENSMMUG00000006402	ZNF830	271.225	358.21	384.124	422.893
ENSMMUG00000004807		271.225	251.029	33.5573	106.186
ENSMMUG00000000042	ACVR2A	269.963	318.722	384.124	264.231
ENSMMUG00000017064	ADAP1	269.963	145.258	109.954	170.392
ENSMMUG00000001990	CAP2	269.963	205.9	308.442	168.54
ENSMMUG00000006950	CNIH2	269.963	239.747	134.943	171.009
ENSMMUG00000012209	CYLD	269.963	287.696	407.686	302.507
ENSMMUG00000003124	HAUS1	269.963	404.749	394.12	524.757
ENSMMUG00000015535	IMMP2L	269.963	304.619	233.473	169.157
ENSMMUG00000022456	JAZF1	269.963	256.67	435.531	427.831
ENSMMUG00000023116	LDB2	269.963	483.724	750.399	1060.01
ENSMMUG00000021173	NFYA	269.963	373.723	491.936	344.488
ENSMMUG00000003997	PHYKPL	269.963	564.11	376.984	377.825
ENSMMUG00000019754	VPS13A	269.963	181.926	396.262	108.038
ENSMMUG00000020780	CNTFR	268.702	760.138	504.788	429.066
ENSMMUG00000006356	CORO2B	268.702	466.801	397.69	417.954
ENSMMUG00000010292	DAGLB	268.702	284.876	222.049	292.012
ENSMMUG00000000517	FAM126A	268.702	176.284	437.673	307.446
ENSMMUG00000001722	FAM172A	268.702	242.567	678.286	303.124
ENSMMUG00000000476	FMO5	268.702	359.62	415.539	132.733
ENSMMUG00000022387	GZF1	268.702	258.08	585.468	404.372
ENSMMUG00000013545	HCLS1	268.702	287.696	154.221	269.787
ENSMMUG00000009154	LGI2	268.702	236.926	317.723	421.658
ENSMMUG00000017903	NEK4	268.702	229.875	292.734	147.549
ENSMMUG00000018898	NR2C1	268.702	387.826	431.247	298.186
ENSMMUG00000011958	PDCL3	268.702	289.106	341.285	187.061
ENSMMUG00000008202	PRRC1	268.702	342.697	459.807	364.861
ENSMMUG00000020935	SLC12A6	268.702	387.826	564.048	252.501
ENSMMUG00000021377	SUPT3H	268.702	330.004	331.289	492.037
ENSMMUG00000010042	VPS41	268.702	198.849	401.26	270.404
ENSMMUG00000001376	YTHDC2	268.702	173.464	324.863	167.922
ENSMMUG00000015128	AKAP6	267.44	363.851	600.462	266.7
ENSMMUG00000017833	ATP1A2	267.44	499.237	660.436	307.446
ENSMMUG00000004201	CHST13	267.44	456.929	360.563	1982.35
ENSMMUG00000023186	CXCL13	267.44	31.0261	57.1188	117.916
ENSMMUG00000019434	RAB21	267.44	248.208	380.554	304.977
ENSMMUG00000018371	RALGAPA2	267.44	181.926	334.859	103.099
ENSMMUG00000017200	SALL1	267.44	200.259	128.517	41.3632
ENSMMUG00000011127	TMEM37	267.44	191.797	192.776	295.716
ENSMMUG00000002554	TOB2	267.44	165.002	204.2	100.63
ENSMMUG00000003436	TTLL6	267.44	365.261	229.189	152.488
ENSMMUG00000022848	VEPH1	267.44	162.182	327.719	175.948
ENSMMUG00000007864	ZNF438	267.44	337.056	307.728	308.063
ENSMMUG00000000356		267.44	119.873	47.837	4.32153
ENSMMUG00000016291		267.44	623.342	329.147	351.896
ENSMMUG00000009764	ATP13A4	266.179	149.489	159.219	62.9709
ENSMMUG00000006348	DENND1A	266.179	167.823	203.486	122.855
ENSMMUG00000003385	DHX35	266.179	287.696	280.596	247.562
ENSMMUG00000011235	DNASE1L3	266.179	218.593	193.49	234.597
ENSMMUG00000004139	DZANK1	266.179	241.157	244.897	162.983
ENSMMUG00000020860	EVC2	266.179	387.826	237.757	291.395
ENSMMUG00000005959	GK	266.179	208.721	355.565	134.585
ENSMMUG00000014193	MDM2	266.179	126.925	345.569	94.4563
ENSMMUG00000015577	RIOK1	266.179	468.211	462.662	390.79
ENSMMUG00000000485	SHC2	266.179	348.338	250.609	383.381
ENSMMUG00000020123	TRAF1	266.179	265.132	258.463	210.52
ENSMMUG00000017151	ZNF462	266.179	260.901	337.715	130.263
ENSMMUG00000002428	ZNF800	266.179	122.694	566.19	440.179
ENSMMUG00000020497	ZSCAN1	266.179	279.235	150.651	293.864
ENSMMUG00000018691		266.179	196.028	526.207	356.835
ENSMMUG00000032286		266.179	235.516	171.356	115.447
ENSMMUG00000004573	C8orf34	264.917	150.899	142.797	156.81
ENSMMUG00000011703	CLN6	264.917	166.412	155.649	86.4306
ENSMMUG00000004781	ETAA1	264.917	284.876	761.108	498.211
ENSMMUG00000013284	GPRIN1	264.917	241.157	328.433	231.511
ENSMMUG00000015175	MCCC2	264.917	179.105	531.205	140.758
ENSMMUG00000020162	MKNK1	264.917	448.468	317.009	329.671
ENSMMUG00000000439	SLC2A3	264.917	356.8	581.898	448.204
ENSMMUG00000031367		264.917	296.158	56.4048	174.096
ENSMMUG00000015962	ARID2	263.656	304.619	637.589	500.68
ENSMMUG00000001329	BRCA1	263.656	170.643	260.605	108.038
ENSMMUG00000002155	C2orf73	263.656	191.797	171.356	234.597
ENSMMUG00000007704	CCDC184	263.656	289.106	224.191	231.511
ENSMMUG00000003625	DCAF4	263.656	434.365	317.723	363.626
ENSMMUG00000001268	FAM104A	263.656	241.157	346.997	363.009
ENSMMUG00000014899	GSTA4	263.656	284.876	421.251	688.358
ENSMMUG00000022575	MPHOSPH6	263.656	445.647	302.73	327.819
ENSMMUG00000010988	MSANTD4	263.656	232.695	509.072	615.509
ENSMMUG00000010780	PANK1	263.656	181.926	317.723	430.301
ENSMMUG00000018140	PROCR	263.656	414.621	219.193	365.478
ENSMMUG00000001043	PRUNE2	263.656	105.771	101.386	41.9806
ENSMMUG00000007991	RPS26	263.656	318.722	55.6909	187.678
ENSMMUG00000002672	TMEM38B	263.656	205.9	586.182	421.658
ENSMMUG00000014453	ZNF133	263.656	375.133	249.181	312.385
ENSMMUG00000009087		263.656	186.156	262.747	198.173
ENSMMUG00000015247		263.656	239.747	302.73	595.136
ENSMMUG00000031207		263.656	204.49	191.348	83.3438
ENSMMUG00000022036	AAAS	262.394	314.491	259.177	208.668
ENSMMUG00000010335	CNIH3	262.394	179.105	304.872	424.127
ENSMMUG00000004642	IPPK	262.394	201.669	289.164	253.736
ENSMMUG00000007397	LONP2	262.394	121.284	216.338	129.029
ENSMMUG00000013150	MORC4	262.394	351.159	354.137	454.378
ENSMMUG00000015581	PHLDA1	262.394	170.643	374.842	155.575
ENSMMUG00000007948	RNF4	262.394	191.797	287.022	151.871
ENSMMUG00000015139	SEPT3	262.394	499.237	406.258	200.025
ENSMMUG00000023365	TLE4	262.394	294.748	287.022	232.745
ENSMMUG00000005132	TMEM187	262.394	270.773	198.488	293.864
ENSMMUG00000018771	TMEM262	262.394	272.183	91.3901	311.15
ENSMMUG00000006164	TMEM51	262.394	369.492	299.16	399.433
ENSMMUG00000007881	WBP4	262.394	393.467	562.62	434.005
ENSMMUG00000011122	ZNF862	262.394	284.876	244.183	162.366
ENSMMUG00000022676		262.394	427.313	382.696	380.295
ENSMMUG00000030421		262.394	246.798	184.922	231.511
ENSMMUG00000031965	ALAD	261.133	255.26	214.196	393.877
ENSMMUG00000005031	ANKRD42	261.133	218.593	236.329	177.183
ENSMMUG00000020539	C15orf52	261.133	375.133	334.859	162.366
ENSMMUG00000000193	EIF1AY	261.133	229.875	443.385	331.523
ENSMMUG00000016314	FAM166B	261.133	177.695	94.96	363.626
ENSMMUG00000020789	GALT	261.133	434.365	291.306	336.462
ENSMMUG00000015149	IL15RA	261.133	275.004	113.524	196.938
ENSMMUG00000014080	KLHL8	261.133	269.363	641.159	416.102
ENSMMUG00000018015	LTBP2	261.133	376.544	262.747	213.607
ENSMMUG00000000297	MAP7D3	261.133	335.646	305.586	262.379
ENSMMUG00000004330	PAMR1	261.133	476.673	379.84	609.953
ENSMMUG00000015204	RAB36	261.133	138.207	155.649	72.8487
ENSMMUG00000018342	RMND1	261.133	252.439	327.719	401.902
ENSMMUG00000010680	SEMA4G	261.133	438.596	369.13	195.704
ENSMMUG00000021825	SEMA7A	261.133	486.545	559.051	662.429
ENSMMUG00000017082	STXBP5	261.133	297.568	394.834	366.713
ENSMMUG00000002655	TONSL	261.133	229.875	192.776	187.061
ENSMMUG00000005888	TTC13	261.133	303.209	523.351	792.075
ENSMMUG00000015871	ZFYVE26	261.133	251.029	309.156	111.742
ENSMMUG00000001930	ZNF607	261.133	351.159	320.579	304.359
ENSMMUG00000002005		261.133	229.875	159.219	98.7778
ENSMMUG00000015626		261.133	227.054	205.628	114.829
ENSMMUG00000030006		261.133	188.977	171.356	252.501
ENSMMUG00000014347	B3GNT8	259.871	180.515	150.651	214.224
ENSMMUG00000018152	C11orf84	259.871	267.952	233.473	296.951
ENSMMUG00000005577	COL9A1	259.871	568.341	751.113	371.034
ENSMMUG00000000072	CSTF1	259.871	176.284	259.177	190.147
ENSMMUG00000005745	EYA4	259.871	197.439	299.16	216.694
ENSMMUG00000013798	FADS1	259.871	320.133	349.853	372.886
ENSMMUG00000021408	FAM222B	259.871	310.261	290.592	164.836
ENSMMUG00000012939	FERMT3	259.871	284.876	220.621	724.165
ENSMMUG00000022869	GM2A	259.871	242.567	334.859	141.993
ENSMMUG00000011243	KLHL36	259.871	162.182	155.649	101.247
ENSMMUG00000012381	MMEL1	259.871	249.619	199.916	209.286
ENSMMUG00000021641	PRELP	259.871	712.189	361.991	488.95
ENSMMUG00000009913	RFXAP	259.871	232.695	671.146	514.262
ENSMMUG00000014595	TYW3	259.871	146.669	190.634	168.54
ENSMMUG00000011513	VCAN	259.871	1217.07	1278.03	1114.34
ENSMMUG00000018254	ZDHHC17	259.871	227.054	712.557	464.256
ENSMMUG00000007918	ZNHIT3	259.871	238.337	363.419	377.208
ENSMMUG00000013406		259.871	255.26	611.171	102.482
ENSMMUG00000009995	ALOX15B	258.609	389.236	140.655	184.591
ENSMMUG00000004985	ARSE	258.609	284.876	240.613	267.935
ENSMMUG00000016496	C8orf37	258.609	217.182	304.158	206.816
ENSMMUG00000017614	CBLL1	258.609	201.669	294.162	106.804
ENSMMUG00000005758	DET1	258.609	196.028	317.723	191.382
ENSMMUG00000015814	FMR1	258.609	159.361	207.056	61.7361
ENSMMUG00000003317	KDM6A	258.609	463.981	656.867	525.992
ENSMMUG00000018834	MYEF2	258.609	225.644	386.266	184.591
ENSMMUG00000018520	PDLIM2	258.609	417.442	247.039	593.284
ENSMMUG00000021097	SUSD1	258.609	210.131	212.054	140.758
ENSMMUG00000008945	ZNF407	258.609	215.772	282.024	193.851
ENSMMUG00000012394		258.609	414.621	204.2	231.511
ENSMMUG00000015890	C15orf40	257.348	174.874	214.91	232.128
ENSMMUG00000002642	CFAP57	257.348	135.386	144.225	124.09
ENSMMUG00000011976	DHCR7	257.348	136.797	184.208	75.9355
ENSMMUG00000022066	DIEXF	257.348	260.901	334.145	338.931
ENSMMUG00000019802	FAM133B	257.348	215.772	434.817	382.147
ENSMMUG00000030780	FOXO1	257.348	136.797	129.945	53.7104
ENSMMUG00000014508	KCTD20	257.348	112.822	228.475	140.758
ENSMMUG00000000464	PTBP3	257.348	224.234	593.322	217.929
ENSMMUG00000017301	TMEM54	257.348	284.876	133.515	182.739
ENSMMUG00000008662	TRMT10B	257.348	239.747	268.458	246.945
ENSMMUG00000007195	TSEN2	257.348	332.825	384.838	405.606
ENSMMUG00000001270		257.348	332.825	211.34	490.802
ENSMMUG00000008134		257.348	196.028	253.465	248.797
ENSMMUG00000016403	ANKRD26	256.086	265.132	354.851	310.533
ENSMMUG00000021931	AOX1	256.086	578.213	574.044	192.617
ENSMMUG00000008341	ARHGAP24	256.086	297.568	349.853	266.083
ENSMMUG00000018346	CCDC170	256.086	286.286	272.028	128.411
ENSMMUG00000002195	FAM20A	256.086	497.827	385.552	596.371
ENSMMUG00000022498	FMNL3	256.086	497.827	589.752	726.017
ENSMMUG00000000828	GAB1	256.086	149.489	496.934	142.61
ENSMMUG00000013473	SETDB2	256.086	348.338	591.894	411.78
ENSMMUG00000010312	SHROOM1	256.086	291.927	251.323	368.565
ENSMMUG00000010152	TACC1	256.086	303.209	531.205	211.138
ENSMMUG00000016220	TRIT1	256.086	255.26	334.145	250.031
ENSMMUG00000015654	TRMO	256.086	221.413	243.469	308.063
ENSMMUG00000013984	ABLIM2	254.825	210.131	192.776	141.993
ENSMMUG00000010434	ALPK3	254.825	334.235	263.461	252.501
ENSMMUG00000003149	CDC20	254.825	341.287	166.359	331.523
ENSMMUG00000022929	GEMIN7	254.825	179.105	132.801	101.865
ENSMMUG00000017115	IDI1	254.825	148.079	468.374	261.144
ENSMMUG00000001233	IPO11	254.825	253.85	510.5	538.957
ENSMMUG00000013965	ISOC1	254.825	190.387	479.084	385.851
ENSMMUG00000015952	KATNAL2	254.825	207.31	207.77	138.289
ENSMMUG00000003544	LACTB	254.825	332.825	439.101	747.007
ENSMMUG00000013292	LZIC	254.825	279.235	349.853	424.745
ENSMMUG00000022744	MBNL2	254.825	225.644	733.977	266.7
ENSMMUG00000022340	MED22	254.825	315.902	235.615	283.986
ENSMMUG00000004112	MRE11A	254.825	235.516	342.713	295.716
ENSMMUG00000000742	PLEKHG4B	254.825	197.439	131.373	183.974
ENSMMUG00000011822	PTGES	254.825	194.618	138.513	80.8744
ENSMMUG00000018039	RNPC3	254.825	331.415	548.341	281.517
ENSMMUG00000010329	SH2B2	254.825	307.44	120.664	161.749
ENSMMUG00000009481	TMLHE	254.825	342.697	406.972	303.742
ENSMMUG00000009593	WIPF1	254.825	298.978	466.232	359.304
ENSMMUG00000020971		254.825	135.386	157.791	136.437
ENSMMUG00000029649		254.825	273.593	33.5573	514.262
ENSMMUG00000014244	ANTXR1	253.563	220.003	232.759	129.029
ENSMMUG00000022573	DIRC2	253.563	207.31	274.884	248.179
ENSMMUG00000005469	ERMP1	253.563	176.284	336.287	98.1605
ENSMMUG00000008299	FANCC	253.563	348.338	357.707	233.363
ENSMMUG00000017261	GALC	253.563	132.566	237.043	112.36
ENSMMUG00000021228	GEMIN5	253.563	297.568	317.723	325.967
ENSMMUG00000004291	HINT3	253.563	135.386	728.265	394.494
ENSMMUG00000003128	LIMK1	253.563	300.389	259.177	174.713
ENSMMUG00000001137	MTAP	253.563	370.902	471.944	427.214
ENSMMUG00000004634	OGN	253.563	792.575	1967.74	3051.62
ENSMMUG00000008008	PPP1R9A	253.563	184.746	263.461	91.3695
ENSMMUG00000006628	RPP30	253.563	462.57	479.798	507.471
ENSMMUG00000019690	SESTD1	253.563	263.721	471.944	345.722
ENSMMUG00000021905	SMPDL3A	253.563	197.439	316.296	356.835
ENSMMUG00000000137	SNCB	253.563	400.518	137.799	465.491
ENSMMUG00000016540	TMEM126B	253.563	279.235	742.545	1014.32
ENSMMUG00000003598	TRIM7	253.563	212.952	138.513	131.498
ENSMMUG00000004280	VPRBP	253.563	277.824	396.976	131.498
ENSMMUG00000004434	ZCCHC2	253.563	263.721	474.8	250.031
ENSMMUG00000009387	ZNF837	253.563	218.593	109.954	132.115
ENSMMUG00000009032		253.563	210.131	59.9748	154.34
ENSMMUG00000013756		253.563	273.593	173.498	230.893
ENSMMUG00000021971		253.563	318.722	320.579	268.552
ENSMMUG00000031792		253.563	204.49	172.784	315.472
ENSMMUG00000004416	BYSL	252.302	260.901	244.897	300.038
ENSMMUG00000016859	COL9A3	252.302	334.235	409.114	985.309
ENSMMUG00000000761	CYP2R1	252.302	172.054	338.429	266.7
ENSMMUG00000009155	FAM60A	252.302	114.232	229.903	98.7778
ENSMMUG00000015113	FEM1C	252.302	159.361	474.8	248.797
ENSMMUG00000020734	GOLIM4	252.302	270.773	368.416	103.717
ENSMMUG00000011507	IL13RA1	252.302	205.9	537.631	259.909
ENSMMUG00000014806	MAML2	252.302	145.258	322.007	67.9098
ENSMMUG00000023054	METTL5	252.302	315.902	341.999	342.636
ENSMMUG00000014646	NTF3	252.302	435.775	254.179	297.568
ENSMMUG00000007003	PNPT1	252.302	289.106	549.769	338.931
ENSMMUG00000005733	RAB37	252.302	76.1549	113.524	161.131
ENSMMUG00000018918	SCG2	252.302	516.161	144.225	283.986
ENSMMUG00000003143	THBS4	252.302	1018.22	544.771	278.43
ENSMMUG00000000205	TMEM117	252.302	248.208	430.533	495.124
ENSMMUG00000004177		252.302	298.978	199.916	128.411
ENSMMUG00000002152	ACYP2	251.04	198.849	269.172	245.092
ENSMMUG00000008174	CASP6	251.04	283.465	401.974	315.472
ENSMMUG00000012451	EPC1	251.04	256.67	373.414	153.723
ENSMMUG00000031550	FAM109A	251.04	303.209	335.573	484.011
ENSMMUG00000021556	FSTL3	251.04	418.852	229.189	296.951
ENSMMUG00000031160	MEN1	251.04	190.387	183.494	134.585
ENSMMUG00000008808	MTERF3	251.04	356.8	465.518	571.677
ENSMMUG00000014881	RAD17	251.04	303.209	593.322	471.047
ENSMMUG00000019443	STX11	251.04	143.848	141.369	100.63
ENSMMUG00000006915	WNT4	251.04	107.181	95.674	107.421
ENSMMUG00000019053		251.04	356.8	29.2734	124.707
ENSMMUG00000001537	APOL2	249.779	335.646	257.749	301.89
ENSMMUG00000012386	ARL6IP6	249.779	167.823	331.289	275.343
ENSMMUG00000021476	BCL2L13	249.779	142.438	208.484	157.427
ENSMMUG00000009415	BPIFB2	249.779	217.182	59.9748	18.5208
ENSMMUG00000011211	BRSK2	249.779	315.902	264.175	145.697
ENSMMUG00000007030	C2CD2	249.779	62.0521	143.511	27.7813
ENSMMUG00000002103	DNER	249.779	228.465	715.413	209.286
ENSMMUG00000019731	DPYSL5	249.779	215.772	262.747	79.6396
ENSMMUG00000006260	FAM20B	249.779	194.618	205.628	184.591
ENSMMUG00000005442	NT5E	249.779	156.541	442.671	167.305
ENSMMUG00000005215	RABEPK	249.779	241.157	172.07	400.668
ENSMMUG00000019546	RGN	249.779	248.208	343.427	160.514
ENSMMUG00000010514	SLC6A20	249.779	238.337	214.196	105.569
ENSMMUG00000015555	ST3GAL3	249.779	377.954	229.189	357.452
ENSMMUG00000014218	TCEANC2	249.779	211.541	237.757	209.286
ENSMMUG00000009066		249.779	259.491	93.5321	195.704
ENSMMUG00000012161	ANGPTL2	248.517	372.313	454.095	530.931
ENSMMUG00000031591	C12orf73	248.517	169.233	203.486	306.829
ENSMMUG00000023808	CARD6	248.517	253.85	421.251	267.935
ENSMMUG00000017019	CEP68	248.517	197.439	214.91	157.427
ENSMMUG00000022913	FAIM2	248.517	102.95	206.342	98.1605
ENSMMUG00000007503	FAM131A	248.517	150.899	123.519	154.958
ENSMMUG00000006038	FSIP1	248.517	225.644	169.929	247.562
ENSMMUG00000023165	GALNT6	248.517	145.258	182.78	18.5208
ENSMMUG00000020159	HLA-DQB1	248.517	200.259	66.4006	121.62
ENSMMUG00000022077	HSPA12B	248.517	328.594	192.776	362.391
ENSMMUG00000010993	MED7	248.517	256.67	308.442	517.966
ENSMMUG00000000622	MRM1	248.517	193.208	178.496	364.861
ENSMMUG00000006297	PDCD7	248.517	245.388	249.181	175.331
ENSMMUG00000007787	PPIP5K2	248.517	210.131	878.202	916.782
ENSMMUG00000022598	RASGRP2	248.517	217.182	145.653	266.7
ENSMMUG00000019330	RBMS2	248.517	248.208	246.325	285.838
ENSMMUG00000008411	SNRNP35	248.517	107.181	162.789	219.781
ENSMMUG00000006186	TFAP2A	248.517	361.03	300.588	71.6139
ENSMMUG00000002403	WDR73	248.517	320.133	307.728	379.06
ENSMMUG00000006729	YTHDF3	248.517	191.797	458.379	180.27
ENSMMUG00000007635	ZNF644	248.517	156.541	798.236	492.037
ENSMMUG00000005655		248.517	118.463	264.175	94.4563
ENSMMUG00000006472		248.517	310.261	353.423	325.349
ENSMMUG00000023053		248.517	878.602	532.633	666.133
ENSMMUG00000032216		248.517	111.412	17.1356	112.36
ENSMMUG00000026568	7SK	247.256	353.979	99.9579	371.034
ENSMMUG00000031857	ALX3	247.256	511.93	309.156	638.352
ENSMMUG00000010670	CTSS	247.256	235.516	287.736	163.601
ENSMMUG00000002945	FILIP1L	247.256	451.288	586.182	514.879
ENSMMUG00000013106	GALNT7	247.256	215.772	659.008	356.218
ENSMMUG00000003611	LDLR	247.256	100.13	163.503	64.823
ENSMMUG00000012700	PIGV	247.256	214.362	284.88	259.292
ENSMMUG00000009468	POLR1B	247.256	180.515	718.269	168.54
ENSMMUG00000023024	PRICKLE3	247.256	193.208	130.659	121.003
ENSMMUG00000018312	RARRES3	247.256	265.132	159.933	431.536
ENSMMUG00000006001	SLC38A7	247.256	284.876	258.463	180.887
ENSMMUG00000003501	TCEAL3	247.256	328.594	283.452	715.522
ENSMMUG00000012001	TCF4	247.256	157.951	260.605	125.324
ENSMMUG00000021447	TNFRSF1B	247.256	227.054	223.477	301.89
ENSMMUG00000004175	TRPM2	247.256	160.771	93.5321	156.192
ENSMMUG00000005490	TTC36	247.256	138.207	105.67	141.376
ENSMMUG00000000481		247.256	286.286	807.517	666.133
ENSMMUG00000008966		247.256	193.208	233.473	213.607
ENSMMUG00000010702	EEPD1	245.994	251.029	284.88	454.378
ENSMMUG00000008560	HIVEP1	245.994	441.416	409.828	274.108
ENSMMUG00000001502	KRT12	245.994	64.8727	123.519	75.3181
ENSMMUG00000013901	MAP4K3	245.994	217.182	496.934	226.572
ENSMMUG00000021037	MBOAT2	245.994	458.339	449.811	466.725
ENSMMUG00000018711	NAA60	245.994	205.9	222.763	200.025
ENSMMUG00000018584	NUAK2	245.994	162.182	131.373	75.9355
ENSMMUG00000000083	PMF1	245.994	204.49	147.081	240.154
ENSMMUG00000002568	STOML1	245.994	200.259	204.914	332.14
ENSMMUG00000014791	TEAD2	245.994	503.468	401.974	679.098
ENSMMUG00000023719	TMPO	245.994	184.746	527.635	304.977
ENSMMUG00000011173	TWIST1	245.994	407.57	511.214	1532.29
ENSMMUG00000009267	ZNF214	245.994	204.49	338.429	222.867
ENSMMUG00000009322	ZNF24	245.994	122.694	300.588	121.003
ENSMMUG00000002665		245.994	155.13	771.104	413.632
ENSMMUG00000014327		245.994	145.258	364.133	111.125
ENSMMUG00000031319		245.994	183.336	266.317	56.1799
ENSMMUG00000018880	ABHD17B	244.733	138.207	244.897	99.3952
ENSMMUG00000010250	CMC4	244.733	294.748	251.323	444.5
ENSMMUG00000019998	GFM2	244.733	431.544	322.721	325.967
ENSMMUG00000001776	GNAZ	244.733	307.44	202.772	172.861
ENSMMUG00000023698	GOSR1	244.733	146.669	228.475	154.34
ENSMMUG00000009409	MESDC2	244.733	200.259	260.605	271.639
ENSMMUG00000015737	PIGA	244.733	207.31	444.813	393.259
ENSMMUG00000010235	RFC5	244.733	262.311	459.807	324.115
ENSMMUG00000009781	SYT6	244.733	218.593	294.162	164.218
ENSMMUG00000009509	URB2	244.733	220.003	277.026	216.077
ENSMMUG00000022944	ZBTB44	244.733	167.823	239.899	148.784
ENSMMUG00000004469	ZNF576	244.733	180.515	189.92	193.234
ENSMMUG00000007219		244.733	267.952	257.749	127.176
ENSMMUG00000030286		244.733	90.2576	97.816	61.1188
ENSMMUG00000018668	AGPAT5	243.471	180.515	380.554	206.816
ENSMMUG00000013138	ARHGEF7	243.471	263.721	361.277	177.183
ENSMMUG00000002258	BARX2	243.471	318.722	391.264	119.768
ENSMMUG00000013038	BTBD16	243.471	366.672	159.933	209.903
ENSMMUG00000001534	CAPN3	243.471	987.193	275.598	252.501
ENSMMUG00000002680	CSF1	243.471	344.107	247.039	221.633
ENSMMUG00000022372	CYB561A3	243.471	231.285	227.761	191.382
ENSMMUG00000000797	EXPH5	243.471	57.8213	189.206	35.807
ENSMMUG00000023371	FAM178B	243.471	287.696	134.943	145.697
ENSMMUG00000013781	FAM229B	243.471	224.234	146.367	299.42
ENSMMUG00000005093	KLHL32	243.471	165.002	291.306	219.163
ENSMMUG00000017279	NELL2	243.471	234.106	223.477	221.633
ENSMMUG00000008605	NF1	243.471	229.875	444.099	148.784
ENSMMUG00000021242	NKTR	243.471	306.03	583.326	162.983
ENSMMUG00000016040	RND3	243.471	588.085	893.196	780.962
ENSMMUG00000022397	RNF185	243.471	93.0782	192.776	168.54
ENSMMUG00000013418	SLF2	243.471	362.441	566.19	348.809
ENSMMUG00000013556	SPTLC2	243.471	307.44	222.049	145.08
ENSMMUG00000017564	TBCCD1	243.471	315.902	336.287	351.279
ENSMMUG00000008949	TTC19	243.471	834.883	650.441	403.137
ENSMMUG00000023137	ZNF350	243.471	287.696	347.711	229.041
ENSMMUG00000012550		243.471	291.927	280.596	304.977
ENSMMUG00000019339	APBA2	242.21	280.645	251.323	266.083
ENSMMUG00000006526	ATAT1	242.21	348.338	229.189	162.366
ENSMMUG00000008441	BANK1	242.21	205.9	282.024	213.607
ENSMMUG00000015416	BRPF3	242.21	218.593	337.715	98.7778
ENSMMUG00000015188	C12orf4	242.21	296.158	483.368	429.684
ENSMMUG00000001359	CAPRIN2	242.21	648.727	513.355	508.706
ENSMMUG00000002004	CDKN2AIP	242.21	231.285	523.351	475.986
ENSMMUG00000004215	FAM84A	242.21	203.08	354.851	94.4563
ENSMMUG00000019275	FILIP1	242.21	193.208	205.628	136.437
ENSMMUG00000017788	HOPX	242.21	496.417	976.018	518.584
ENSMMUG00000010238	LGALSL	242.21	421.672	693.994	1096.43
ENSMMUG00000019892	MYOM1	242.21	459.75	354.851	472.899
ENSMMUG00000000421	NR3C1	242.21	95.8987	343.427	167.305
ENSMMUG00000014671	OGFRL1	242.21	190.387	496.22	261.761
ENSMMUG00000017775	PHLDB3	242.21	246.798	144.939	243.24
ENSMMUG00000006518	RAB32	242.21	201.669	272.028	641.439
ENSMMUG00000021073	RASAL2	242.21	193.208	289.164	122.855
ENSMMUG00000002501	RNF182	242.21	241.157	614.027	334.61
ENSMMUG00000000045	TMEM204	242.21	411.8	332.717	596.371
ENSMMUG00000002861	TMEM45A	242.21	259.491	641.873	845.168
ENSMMUG00000007568	ZNF174	242.21	204.49	248.467	219.163
ENSMMUG00000016647		242.21	411.8	216.338	530.931
ENSMMUG00000020987		242.21	365.261	115.666	631.561
ENSMMUG00000022441		242.21	163.592	374.842	103.717
ENSMMUG00000017472	ALG8	240.948	277.824	288.45	327.202
ENSMMUG00000028974	ARMC1	240.948	246.798	712.557	462.404
ENSMMUG00000008436	C2orf49	240.948	180.515	208.484	174.713
ENSMMUG00000014542	CHAC1	240.948	141.028	139.227	182.122
ENSMMUG00000032241	EID2	240.948	243.978	229.903	291.395
ENSMMUG00000000199	KCNIP3	240.948	534.494	194.204	260.527
ENSMMUG00000008201	NDRG3	240.948	181.926	242.755	95.0737
ENSMMUG00000019552	NUDCD2	240.948	186.156	249.181	390.172
ENSMMUG00000003184	SEC23A	240.948	307.44	1021	1294.61
ENSMMUG00000022195	SMYD4	240.948	145.258	189.92	161.749
ENSMMUG00000012343	ZNF12	240.948	159.361	284.88	140.758
ENSMMUG00000007660		240.948	368.082	397.69	632.795
ENSMMUG00000005803	C1orf131	239.687	280.645	324.863	416.102
ENSMMUG00000011919	CCDC58	239.687	221.413	165.645	249.414
ENSMMUG00000002503	CDK10	239.687	197.439	195.632	145.697
ENSMMUG00000015362	JARID2	239.687	215.772	297.732	132.115
ENSMMUG00000021998	MAML3	239.687	184.746	182.78	51.8584
ENSMMUG00000017971	NACC1	239.687	91.6679	122.091	91.9869
ENSMMUG00000017039	RARS2	239.687	341.287	435.531	430.301
ENSMMUG00000014555	STX1A	239.687	351.159	294.162	235.832
ENSMMUG00000031366	TTC30B	239.687	148.079	257.749	133.967
ENSMMUG00000006138		239.687	403.339	302.016	376.59
ENSMMUG00000017917		239.687	142.438	180.638	405.606
ENSMMUG00000022679		239.687	313.081	219.193	496.359
ENSMMUG00000029730		239.687	227.054	21.4196	60.5014
ENSMMUG00000022401	C11orf30	238.425	265.132	425.535	261.144
ENSMMUG00000004698	C2orf76	238.425	263.721	256.321	340.166
ENSMMUG00000012752	CEP63	238.425	235.516	291.306	298.186
ENSMMUG00000022677	GJB3	238.425	284.876	193.49	56.7973
ENSMMUG00000003755	ITGA5	238.425	765.78	474.086	593.902
ENSMMUG00000017706	ITPKC	238.425	227.054	271.314	335.227
ENSMMUG00000006295	MMP19	238.425	500.648	388.408	760.589
ENSMMUG00000021287	SAP130	238.425	252.439	291.306	116.064
ENSMMUG00000010224	SNRNP27	238.425	324.363	257.749	353.748
ENSMMUG00000001570	TTC32	238.425	355.389	447.669	522.288
ENSMMUG00000015165	ZC2HC1C	238.425	283.465	142.083	191.382
ENSMMUG00000002889		238.425	153.72	209.198	100.63
ENSMMUG00000008755		238.425	193.208	42.1251	212.99
ENSMMUG00000017209		238.425	256.67	696.85	802.57
ENSMMUG00000020716		238.425	221.413	37.8412	93.8389
ENSMMUG00000012495	C3orf14	237.164	289.106	559.051	701.323
ENSMMUG00000010115	CHST15	237.164	483.724	589.752	739.599
ENSMMUG00000008667	DCAF10	237.164	193.208	309.87	268.552
ENSMMUG00000007859	FMNL1	237.164	338.466	200.63	316.089
ENSMMUG00000000542	HSD17B6	237.164	248.208	219.193	232.128
ENSMMUG00000002145	JADE1	237.164	197.439	243.469	167.922
ENSMMUG00000018843	NDUFAF4	237.164	208.721	319.865	358.687
ENSMMUG00000017114	PLEKHA6	237.164	129.745	122.091	52.4757
ENSMMUG00000010895	RAC3	237.164	342.697	202.772	324.115
ENSMMUG00000021029	RCBTB1	237.164	135.386	252.037	150.636
ENSMMUG00000017873	SLC27A5	237.164	249.619	131.373	252.501
ENSMMUG00000020629	SUDS3	237.164	179.105	268.458	125.942
ENSMMUG00000022666	TEPP	237.164	181.926	72.1125	174.096
ENSMMUG00000010229	TMEM135	237.164	138.207	515.497	420.423
ENSMMUG00000021137	TMX4	237.164	129.745	332.717	159.279
ENSMMUG00000014205	TNFRSF18	237.164	104.36	84.2503	162.983
ENSMMUG00000000369	TP53I11	237.164	180.515	281.31	200.025
ENSMMUG00000032287	TTC34	237.164	47.9494	54.9769	46.3021
ENSMMUG00000012848	XPR1	237.164	197.439	275.598	168.54
ENSMMUG00000018301	ZNF707	237.164	276.414	207.056	233.363
ENSMMUG00000032340		237.164	165.002	32.8433	39.5111
ENSMMUG00000015219	C1QTNF2	235.902	252.439	154.221	283.369
ENSMMUG00000007565	CBLB	235.902	287.696	386.266	264.848
ENSMMUG00000004103	COL11A1	235.902	1049.24	1682.15	2297.82
ENSMMUG00000023554	GABRA5	235.902	176.284	167.073	126.559
ENSMMUG00000019270	MTO1	235.902	220.003	282.738	246.945
ENSMMUG00000013204	NXT2	235.902	102.95	599.034	357.452
ENSMMUG00000009222	PLEKHA4	235.902	266.542	152.793	325.967
ENSMMUG00000011700	PRR18	235.902	87.4371	87.1062	46.9195
ENSMMUG00000011047	SCAPER	235.902	301.799	387.694	209.903
ENSMMUG00000014621	SETD6	235.902	293.337	272.742	226.572
ENSMMUG00000020021	STX6	235.902	135.386	199.916	160.514
ENSMMUG00000021312	SYT11	235.902	50.7699	214.196	64.823
ENSMMUG00000017070	ZSCAN29	235.902	275.004	321.293	211.755
ENSMMUG00000011456		235.902	169.233	159.933	103.099
ENSMMUG00000015130		235.902	311.671	42.8391	122.855
ENSMMUG00000030099		235.902	503.468	289.164	309.915
ENSMMUG00000014055	AP1S2	234.641	163.592	526.207	637.734
ENSMMUG00000005776	ATL3	234.641	173.464	254.893	247.562
ENSMMUG00000014019	FAM217A	234.641	282.055	536.917	266.083
ENSMMUG00000012733	FBXO42	234.641	293.337	329.861	258.057
ENSMMUG00000006354	INSIG2	234.641	289.106	818.941	1005.06
ENSMMUG00000009184	MPZL1	234.641	236.926	351.995	221.015
ENSMMUG00000018003	RAB23	234.641	194.618	385.552	359.922
ENSMMUG00000006193	SHROOM2	234.641	118.463	137.799	57.4146
ENSMMUG00000037261	SNORA31	234.641	275.004	166.359	416.102
ENSMMUG00000018579	SPECC1	234.641	318.722	272.028	392.642
ENSMMUG00000000107		234.641	266.542	319.151	466.725
ENSMMUG00000016714		234.641	119.873	238.471	139.524
ENSMMUG00000029026		234.641	193.208	71.3985	190.765
ENSMMUG00000031302	ARPC5	233.379	241.157	215.624	331.523
ENSMMUG00000016508	C9orf72	233.379	193.208	765.392	601.927
ENSMMUG00000020877	CHPT1	233.379	303.209	637.589	528.461
ENSMMUG00000023657	CLDN12	233.379	146.669	589.038	481.542
ENSMMUG00000018983	COMMD2	233.379	193.208	400.546	333.375
ENSMMUG00000031499	DENR	233.379	262.311	292.734	201.877
ENSMMUG00000016008	FBXW11	233.379	204.49	388.408	130.263
ENSMMUG00000000949	FGF12	233.379	267.952	296.304	178.417
ENSMMUG00000007435	IGLV7-46	233.379	166.412	132.801	24.0771
ENSMMUG00000010503	INSIG1	233.379	55.0007	73.5405	41.9806
ENSMMUG00000023150	KIAA1143	233.379	231.285	362.705	427.831
ENSMMUG00000021780	NFXL1	233.379	214.362	420.537	262.996
ENSMMUG00000022595	NRXN2	233.379	318.722	210.626	156.81
ENSMMUG00000000793	PIBF1	233.379	256.67	454.809	337.079
ENSMMUG00000012270	RBM7	233.379	196.028	723.267	796.396
ENSMMUG00000010466	SLC38A9	233.379	239.747	486.938	437.709
ENSMMUG00000000345	TEX30	233.379	332.825	287.736	467.343
ENSMMUG00000005492	TMEM25	233.379	342.697	251.323	175.948
ENSMMUG00000004435	TPCN1	233.379	251.029	262.747	152.488
ENSMMUG00000004021	ZNF3	233.379	188.977	208.484	140.141
ENSMMUG00000010421		233.379	224.234	474.086	462.404
ENSMMUG00000000696	ABHD10	232.118	136.797	398.404	302.507
ENSMMUG00000021723	B4GALNT4	232.118	321.543	226.333	285.838
ENSMMUG00000006437	CA8	232.118	255.26	376.27	231.511
ENSMMUG00000023739	CAMK2N1	232.118	562.7	584.04	293.864
ENSMMUG00000020254	EXOC3L1	232.118	173.464	146.367	500.68
ENSMMUG00000014715	FRA10AC1	232.118	286.286	451.953	308.681
ENSMMUG00000020065	HEATR3	232.118	214.362	299.16	142.61
ENSMMUG00000002384	IGFLR1	232.118	301.799	149.223	227.189
ENSMMUG00000003276	LAMP5	232.118	104.36	169.929	204.347
ENSMMUG00000028738	LMTK3	232.118	392.057	186.35	271.022
ENSMMUG00000003316	MAN2A1	232.118	252.439	1103.11	864.923
ENSMMUG00000008625	PPP1R3F	232.118	362.441	274.884	283.986
ENSMMUG00000006623	RUBCN	232.118	111.412	189.206	83.3438
ENSMMUG00000017393	SCFD2	232.118	188.977	216.338	127.176
ENSMMUG00000001837	STRA6	232.118	590.905	214.196	174.096
ENSMMUG00000015114	TMED7-TICAM2	232.118	169.233	413.398	205.581
ENSMMUG00000001098	TMED8	232.118	200.259	635.447	409.311
ENSMMUG00000020940	TMEM33	232.118	201.669	656.867	435.24
ENSMMUG00000016031		232.118	239.747	157.077	212.99
ENSMMUG00000031458		232.118	212.952	108.526	166.688
ENSMMUG00000016181	CNOT4	230.856	332.825	327.719	171.626
ENSMMUG00000004459	EFCAB11	230.856	183.336	268.458	325.967
ENSMMUG00000022249	FAM174B	230.856	132.566	134.943	51.8584
ENSMMUG00000021395	HAUS5	230.856	225.644	152.793	112.36
ENSMMUG00000014939	HEATR5B	230.856	328.594	542.629	351.279
ENSMMUG00000013226	ITGA7	230.856	356.8	273.456	503.15
ENSMMUG00000008849	LTB	230.856	59.2316	27.8454	93.8389
ENSMMUG00000022040	MANEAL	230.856	245.388	191.348	144.463
ENSMMUG00000020953	MICAL2	230.856	270.773	177.782	193.851
ENSMMUG00000014518	OSGIN2	230.856	235.516	387.694	196.938
ENSMMUG00000021389	PDK4	230.856	678.342	751.827	585.259
ENSMMUG00000009020	RIC1	230.856	368.082	687.568	534.635
ENSMMUG00000011287	RPS6	230.856	204.49	65.6867	133.35
ENSMMUG00000018941	SGCB	230.856	74.7446	154.221	106.186
ENSMMUG00000030899	SLC35F6	230.856	228.465	152.793	148.167
ENSMMUG00000001833	STX16-NPEPL1	230.856	243.978	529.063	271.639
ENSMMUG00000005618	TNNC1	230.856	286.286	183.494	561.182
ENSMMUG00000001714	TXNRD3	230.856	236.926	322.007	440.179
ENSMMUG00000005650	USP40	230.856	126.925	255.607	133.967
ENSMMUG00000021673	ZFP28	230.856	270.773	272.742	162.366
ENSMMUG00000011548	ZNF250	230.856	252.439	299.16	366.095
ENSMMUG00000008364	ZNF771	230.856	167.823	99.9579	179.652
ENSMMUG00000001356		230.856	369.492	206.342	188.913
ENSMMUG00000029233		230.856	121.284	150.651	114.212
ENSMMUG00000030774		230.856	242.567	74.9685	274.726
ENSMMUG00000019670	ABHD15	229.595	196.028	290.592	172.244
ENSMMUG00000004074	BMP7	229.595	262.311	222.763	150.636
ENSMMUG00000021284	DBR1	229.595	260.901	304.158	216.077
ENSMMUG00000004252	EMILIN3	229.595	311.671	285.594	251.883
ENSMMUG00000030957	FAM181B	229.595	193.208	132.087	209.286
ENSMMUG00000011155	FANCI	229.595	265.132	285.594	198.79
ENSMMUG00000010455	FOLR1	229.595	121.284	64.2587	48.7716
ENSMMUG00000008342	MAPK10	229.595	330.004	438.387	178.417
ENSMMUG00000022625	PRX	229.595	495.007	326.291	422.893
ENSMMUG00000004893	SASH1	229.595	157.951	327.719	90.1348
ENSMMUG00000017430	SMOC1	229.595	808.088	414.111	698.236
ENSMMUG00000013069	UBE2E2	229.595	307.44	237.757	206.816
ENSMMUG00000008718	ZNF280D	229.595	258.08	961.738	618.596
ENSMMUG00000002841		229.595	212.952	307.014	190.147
ENSMMUG00000012056		229.595	269.363	530.491	150.019
ENSMMUG00000029080		229.595	169.233	242.041	356.835
ENSMMUG00000029622		229.595	359.62	548.341	396.346
ENSMMUG00000016595	AXIN2	228.333	658.599	664.72	302.507
ENSMMUG00000018002	BAG2	228.333	228.465	275.598	296.333
ENSMMUG00000006278	BEST2	228.333	377.954	269.172	242.006
ENSMMUG00000015812	CD48	228.333	162.182	134.229	340.166
ENSMMUG00000002616	CDKL1	228.333	83.2062	146.367	84.5785
ENSMMUG00000000699	CPSF2	228.333	229.875	438.387	214.224
ENSMMUG00000013313	CYTH1	228.333	139.617	257.749	195.704
ENSMMUG00000005410	EDEM3	228.333	225.644	1063.12	971.11
ENSMMUG00000017943	ERCC6	228.333	212.952	334.145	221.015
ENSMMUG00000002873	ITGBL1	228.333	871.55	685.426	1000.13
ENSMMUG00000021568	NFKBIZ	228.333	307.44	295.59	171.626
ENSMMUG00000006331	PAXIP1	228.333	276.414	284.166	159.897
ENSMMUG00000005212	PJA1	228.333	273.593	297.018	237.684
ENSMMUG00000008924	PLLP	228.333	241.157	157.077	127.794
ENSMMUG00000020587	POT1	228.333	235.516	576.186	473.516
ENSMMUG00000002219	RBP7	228.333	303.209	206.342	579.085
ENSMMUG00000011169	TIAM2	228.333	513.34	781.814	639.586
ENSMMUG00000006754	TTC4	228.333	401.928	435.531	385.234
ENSMMUG00000005235	ZNF799	228.333	252.439	315.582	224.72
ENSMMUG00000012127	BCAS4	227.072	173.464	141.369	300.038
ENSMMUG00000006658	CAPN7	227.072	205.9	478.37	177.8
ENSMMUG00000009390	CENPC	227.072	265.132	472.658	202.495
ENSMMUG00000016807	ELP4	227.072	269.363	381.982	223.485
ENSMMUG00000005557	FAM92A1	227.072	242.567	461.235	690.827
ENSMMUG00000032300	FGFRL1	227.072	203.08	225.619	121.62
ENSMMUG00000000837	GAPDHS	227.072	262.311	190.634	239.536
ENSMMUG00000020415	IL34	227.072	297.568	161.361	246.945
ENSMMUG00000000013	KATNBL1	227.072	234.106	704.704	950.119
ENSMMUG00000012669	KDR	227.072	321.543	496.22	511.793
ENSMMUG00000028745	MYPOP	227.072	255.26	115.666	87.048
ENSMMUG00000007354	NEK6	227.072	331.415	438.387	711.818
ENSMMUG00000009537	PHF13	227.072	289.106	376.984	269.787
ENSMMUG00000015072	PREX1	227.072	335.646	403.402	447.587
ENSMMUG00000015828	RBPJ	227.072	188.977	256.321	229.041
ENSMMUG00000023805	TTC33	227.072	132.566	452.667	529.079
ENSMMUG00000002288		227.072	218.593	147.795	163.601
ENSMMUG00000006783	ANKRD50	225.81	424.493	837.505	735.895
ENSMMUG00000015066	CCDC28B	225.81	232.695	183.494	336.462
ENSMMUG00000003791	CEP72	225.81	224.234	240.613	275.961
ENSMMUG00000013496	DTWD1	225.81	193.208	835.363	746.39
ENSMMUG00000007486	FZD3	225.81	258.08	304.872	236.449
ENSMMUG00000011571	GNPNAT1	225.81	169.233	777.53	575.998
ENSMMUG00000012912	ITCH	225.81	201.669	424.821	221.015
ENSMMUG00000023521	KLHDC7A	225.81	40.898	84.2503	42.5979
ENSMMUG00000001371	SLC22A23	225.81	83.2062	106.384	66.0577
ENSMMUG00000009344	SOX11	225.81	403.339	500.504	125.324
ENSMMUG00000029794		225.81	311.671	32.1293	280.899
ENSMMUG00000030384		225.81	389.236	159.933	315.472
ENSMMUG00000032004		225.81	282.055	324.149	260.527
ENSMMUG00000021160	ADAMTS17	224.549	392.057	454.809	609.336
ENSMMUG00000002334	C15orf59	224.549	366.672	175.64	438.327
ENSMMUG00000009037	CUL4B	224.549	253.85	624.023	299.42
ENSMMUG00000013671	ELL	224.549	184.746	142.797	124.707
ENSMMUG00000017091	RNF215	224.549	173.464	127.089	250.031
ENSMMUG00000005699	SCNN1G	224.549	342.697	194.918	183.356
ENSMMUG00000018019	TCTA	224.549	121.284	190.634	144.463
ENSMMUG00000021912	TMEM192	224.549	114.232	247.753	196.321
ENSMMUG00000020321	USP42	224.549	338.466	243.469	124.707
ENSMMUG00000003712	ZNF615	224.549	207.31	336.287	193.234
ENSMMUG00000000357		224.549	246.798	239.899	342.018
ENSMMUG00000005805		224.549	91.6679	104.242	81.4917
ENSMMUG00000019704		224.549	293.337	141.369	130.881
ENSMMUG00000017529	ARRB1	223.287	187.567	197.06	198.79
ENSMMUG00000008526	ASF1A	223.287	220.003	328.433	366.095
ENSMMUG00000014890	CA3	223.287	542.956	1532.21	3286.83
ENSMMUG00000016104	CSPG4	223.287	342.697	400.546	736.512
ENSMMUG00000023416	IGF2BP2	223.287	157.951	212.768	96.3084
ENSMMUG00000016959	PPP4R2	223.287	210.131	438.387	199.408
ENSMMUG00000003485	RNMT	223.287	201.669	367.702	387.703
ENSMMUG00000008696	TAF4	223.287	170.643	274.17	162.366
ENSMMUG00000000695	TMEM245	223.287	208.721	274.884	204.964
ENSMMUG00000020923	TNPO1	223.287	320.133	429.819	310.533
ENSMMUG00000004128		223.287	267.952	277.74	109.273
ENSMMUG00000006730		223.287	159.361	197.774	101.865
ENSMMUG00000020977		223.287	142.438	70.6845	90.7521
ENSMMUG00000031549		223.287	269.363	172.784	367.947
ENSMMUG00000020826	C12orf76	222.026	304.619	414.825	480.307
ENSMMUG00000012200	C5orf22	222.026	210.131	502.646	285.221
ENSMMUG00000015921	CBR4	222.026	183.336	237.757	240.154
ENSMMUG00000013202	CD4	222.026	256.67	148.509	220.398
ENSMMUG00000023066	GSC	222.026	557.059	229.903	705.027
ENSMMUG00000021289	LAMB4	222.026	101.54	154.935	162.983
ENSMMUG00000022539	LRRFIP2	222.026	186.156	354.137	258.057
ENSMMUG00000002113	NHLRC3	222.026	272.183	639.017	585.259
ENSMMUG00000022931	NKPD1	222.026	267.952	88.5342	134.585
ENSMMUG00000013089	RNF111	222.026	267.952	569.76	501.297
ENSMMUG00000013372	TAMM41	222.026	293.337	248.467	282.752
ENSMMUG00000017280	TBC1D10C	222.026	141.028	90.6761	177.183
ENSMMUG00000009528	THSD1	222.026	348.338	284.166	575.381
ENSMMUG00000022892	TMEM18	222.026	169.233	180.638	156.81
ENSMMUG00000021260	TUFT1	222.026	173.464	219.907	93.8389
ENSMMUG00000017326		222.026	231.285	121.378	179.035
ENSMMUG00000017265	CACNA2D4	220.764	273.593	379.84	150.019
ENSMMUG00000020942	LGR5	220.764	108.591	182.066	56.1799
ENSMMUG00000017799	LRRC8A	220.764	280.645	267.745	197.556
ENSMMUG00000016855	MRGBP	220.764	166.412	179.21	230.893
ENSMMUG00000022247	OSTM1	220.764	165.002	500.504	379.06
ENSMMUG00000004070	RRP15	220.764	243.978	203.486	187.061
ENSMMUG00000009062	SDHAF4	220.764	156.541	176.354	234.597
ENSMMUG00000016927	SLC2A10	220.764	176.284	189.92	75.9355
ENSMMUG00000006379	SLC37A2	220.764	325.774	516.925	493.272
ENSMMUG00000020324	SMIM14	220.764	165.002	183.494	148.167
ENSMMUG00000018186	SOWAHB	220.764	102.95	120.664	77.1702
ENSMMUG00000010824	SWSAP1	220.764	132.566	99.9579	172.861
ENSMMUG00000009007	TMEM60	220.764	258.08	434.817	431.536
ENSMMUG00000021261	ZNF423	220.764	270.773	174.212	108.038
ENSMMUG00000010361		220.764	222.824	373.414	223.485
ENSMMUG00000030285		220.764	201.669	164.931	99.3952
ENSMMUG00000031293	ANO9	219.503	184.746	137.799	96.3084
ENSMMUG00000023763	CUTC	219.503	270.773	262.747	366.713
ENSMMUG00000020761	EAF1	219.503	95.8987	189.206	82.1091
ENSMMUG00000018067	FAM184B	219.503	361.03	353.423	200.025
ENSMMUG00000015810	FAR2	219.503	70.5138	149.937	121.62
ENSMMUG00000012613	FGD1	219.503	448.468	336.287	490.185
ENSMMUG00000018493	FHDC1	219.503	87.4371	122.805	58.032
ENSMMUG00000004185	IFIT2	219.503	430.134	462.662	480.307
ENSMMUG00000014399	KRT74	219.503	129.745	68.5426	187.678
ENSMMUG00000016293	LRCH1	219.503	234.106	390.55	222.867
ENSMMUG00000008444	MAPK14	219.503	187.567	329.861	158.045
ENSMMUG00000005076	PDSS1	219.503	197.439	326.291	422.893
ENSMMUG00000017390	RASL11B	219.503	872.96	572.616	1127.92
ENSMMUG00000019305	RPS6KB1	219.503	256.67	434.103	400.668
ENSMMUG00000007322	RTBDN	219.503	212.952	157.077	166.07
ENSMMUG00000015851	SFRP2	219.503	401.928	321.293	548.217
ENSMMUG00000020014	SRGAP3	219.503	128.335	114.952	50.6236
ENSMMUG00000023208	TERF1	219.503	235.516	465.518	213.607
ENSMMUG00000001332	UBE2L6	219.503	283.465	152.079	204.964
ENSMMUG00000011594	VWA8	219.503	224.234	479.084	361.774
ENSMMUG00000023136	ZNF613	219.503	203.08	267.031	216.694
ENSMMUG00000000233		219.503	121.284	59.9748	7.40834
ENSMMUG00000002835		219.503	136.797	216.338	146.315
ENSMMUG00000006546	ATP6V0A2	218.241	165.002	319.151	269.17
ENSMMUG00000018870	C9orf64	218.241	157.951	193.49	114.829
ENSMMUG00000002135	CEP350	218.241	191.797	509.072	130.263
ENSMMUG00000031175	COX20	218.241	377.954	267.031	184.591
ENSMMUG00000002944	CWC25	218.241	236.926	176.354	92.6042
ENSMMUG00000013610	ETV5	218.241	153.72	223.477	73.466
ENSMMUG00000021360	FBXO46	218.241	205.9	149.223	117.299
ENSMMUG00000006468	FGFR1OP2	218.241	153.72	200.63	211.755
ENSMMUG00000007283	HIBCH	218.241	287.696	509.072	417.954
ENSMMUG00000023393	LYAR	218.241	284.876	237.043	225.337
ENSMMUG00000019921	MARVELD1	218.241	163.592	90.6761	90.7521
ENSMMUG00000004685	NAIF1	218.241	225.644	190.634	319.793
ENSMMUG00000004300	NCAM2	218.241	73.3343	132.801	85.8132
ENSMMUG00000006896	PDCL	218.241	170.643	296.304	164.836
ENSMMUG00000001594	RABL3	218.241	141.028	317.009	235.832
ENSMMUG00000014929	RGS9BP	218.241	56.411	50.693	124.09
ENSMMUG00000000868	SLC30A1	218.241	157.951	252.037	196.938
ENSMMUG00000003389	USP51	218.241	98.7193	87.1062	99.3952
ENSMMUG00000018618	ZBTB40	218.241	190.387	254.893	79.0223
ENSMMUG00000003959		218.241	211.541	304.158	233.363
ENSMMUG00000013430		218.241	114.232	162.075	31.4854
ENSMMUG00000031892		218.241	205.9	209.912	192.617
ENSMMUG00000032618		218.241	153.72	62.1167	173.479
ENSMMUG00000004168	AIRE	216.98	170.643	161.361	400.668
ENSMMUG00000018505	CCDC93	216.98	190.387	255.607	172.861
ENSMMUG00000019646	FAM91A1	216.98	174.874	372.7	138.906
ENSMMUG00000007288	INPP1	216.98	236.926	235.615	422.275
ENSMMUG00000005632	MID2	216.98	141.028	189.92	91.9869
ENSMMUG00000008023	MSMB	216.98	194.618	27.1314	623.535
ENSMMUG00000022371	MTM1	216.98	265.132	418.395	257.44
ENSMMUG00000014819	PDZD8	216.98	201.669	339.857	160.514
ENSMMUG00000002634	PTCH1	216.98	146.669	192.062	109.273
ENSMMUG00000002336	PTK2	216.98	125.515	283.452	133.35
ENSMMUG00000003899	RNF144B	216.98	118.463	266.317	74.0834
ENSMMUG00000010280	SKI	216.98	126.925	165.645	71.6139
ENSMMUG00000018031	SLC25A19	216.98	148.079	160.647	148.167
ENSMMUG00000002560	SPOPL	216.98	139.617	736.119	469.195
ENSMMUG00000015682	TCF19	216.98	296.158	381.268	288.308
ENSMMUG00000006035	THBS1	216.98	912.448	757.538	652.551
ENSMMUG00000031504	TMEM120B	216.98	284.876	274.17	224.72
ENSMMUG00000005327		216.98	170.643	184.922	386.468
ENSMMUG00000006343		216.98	181.926	140.655	106.186
ENSMMUG00000008306		216.98	165.002	145.653	175.331
ENSMMUG00000013527		216.98	183.336	264.175	396.346
ENSMMUG00000020056		216.98	119.873	122.805	122.855
ENSMMUG00000030317		216.98	231.285	274.884	365.478
ENSMMUG00000030749		216.98	837.704	39.2692	19.7556
ENSMMUG00000031003		216.98	197.439	184.922	52.4757
ENSMMUG00000010695	ADARB1	215.718	511.93	446.955	527.844
ENSMMUG00000029638	C15orf65	215.718	105.771	244.897	262.996
ENSMMUG00000021507	C3orf38	215.718	232.695	542.629	475.368
ENSMMUG00000008282	C3orf62	215.718	297.568	231.331	150.019
ENSMMUG00000005150	CD163	215.718	664.24	167.073	182.739
ENSMMUG00000012192	EPB41L4A	215.718	118.463	215.624	88.2827
ENSMMUG00000008665	EXOSC3	215.718	332.825	274.17	351.896
ENSMMUG00000013494	EZH2	215.718	269.363	292.734	320.411
ENSMMUG00000013022	HR	215.718	348.338	207.77	116.681
ENSMMUG00000010520	LANCL1	215.718	229.875	540.487	288.925
ENSMMUG00000017635	RRAGB	215.718	263.721	304.158	333.993
ENSMMUG00000013761	RTN4RL1	215.718	129.745	102.1	60.5014
ENSMMUG00000006203	SSX2IP	215.718	194.618	571.902	215.459
ENSMMUG00000020083	TESK2	215.718	205.9	238.471	156.192
ENSMMUG00000015498		215.718	155.13	116.38	62.9709
ENSMMUG00000029191		215.718	211.541	124.233	164.836
ENSMMUG00000008039	ABHD13	214.457	172.054	418.395	428.449
ENSMMUG00000015640	AFF4	214.457	176.284	238.471	54.9452
ENSMMUG00000019368	ALDH5A1	214.457	210.131	132.801	110.508
ENSMMUG00000019687	CA6	214.457	1414.51	1817.09	362.391
ENSMMUG00000016393	CASD1	214.457	141.028	699.706	416.719
ENSMMUG00000001915	CLDN1	214.457	190.387	250.609	95.0737
ENSMMUG00000021444	FOXG1	214.457	303.209	164.931	92.6042
ENSMMUG00000007899	GRAMD3	214.457	248.208	495.506	372.886
ENSMMUG00000023128	ITPR2	214.457	181.926	348.425	159.279
ENSMMUG00000008153	NPR1	214.457	251.029	228.475	354.365
ENSMMUG00000003534	RNF157	214.457	159.361	208.484	80.257
ENSMMUG00000004831	S100A8	214.457	370.902	64.2587	426.597
ENSMMUG00000018232	SESN1	214.457	528.853	571.188	699.471
ENSMMUG00000013039	SLC19A2	214.457	248.208	474.086	394.494
ENSMMUG00000022262	TNIK	214.457	225.644	366.274	184.591
ENSMMUG00000009260	WARS2	214.457	245.388	217.052	209.286
ENSMMUG00000019218	XRCC6BP1	214.457	272.183	342.713	505.619
ENSMMUG00000016723	ZNF287	214.457	311.671	296.304	424.745
ENSMMUG00000022634	ZNF775	214.457	165.002	113.524	187.678
ENSMMUG00000006918		214.457	318.722	347.711	425.979
ENSMMUG00000032470		214.457	208.721	41.4111	125.324
ENSMMUG00000001987	AMMECR1L	213.195	205.9	354.137	187.061
ENSMMUG00000014090	CHD1	213.195	296.158	590.466	329.671
ENSMMUG00000031732	CSPG5	213.195	225.644	316.296	271.022
ENSMMUG00000011779	HEATR5A	213.195	188.977	252.751	115.447
ENSMMUG00000001051	MAP2K6	213.195	321.543	365.56	766.146
ENSMMUG00000005414	NDST1	213.195	180.515	239.899	109.89
ENSMMUG00000007623	PUS3	213.195	225.644	265.603	220.398
ENSMMUG00000010983	SLC43A1	213.195	193.208	240.613	202.495
ENSMMUG00000022068	SLC6A12	213.195	74.7446	217.052	189.53
ENSMMUG00000009694	SLC9A9	213.195	301.799	384.124	411.78
ENSMMUG00000017936	SPEG	213.195	562.7	277.74	483.394
ENSMMUG00000014413	SSH2	213.195	399.108	407.686	342.636
ENSMMUG00000003362		213.195	186.156	41.4111	157.427
ENSMMUG00000029931		213.195	200.259	2.85594	11.7299
ENSMMUG00000030310		213.195	190.387	129.231	141.993
ENSMMUG00000005720	BCL10	211.934	332.825	333.431	325.349
ENSMMUG00000007176	DYSF	211.934	348.338	318.437	497.593
ENSMMUG00000018901	FGD6	211.934	361.03	370.558	316.089
ENSMMUG00000011555	IL16	211.934	169.233	109.24	171.009
ENSMMUG00000016789	KCNJ15	211.934	462.57	327.719	317.324
ENSMMUG00000014858	KCNMB4	211.934	438.596	254.179	588.963
ENSMMUG00000014407	MAGT1	211.934	145.258	232.759	153.106
ENSMMUG00000017858	PSTK	211.934	228.465	209.198	241.388
ENSMMUG00000012849	RNF138	211.934	167.823	531.205	483.394
ENSMMUG00000012124	RNF39	211.934	313.081	165.645	100.013
ENSMMUG00000006519	TASP1	211.934	208.721	382.696	413.632
ENSMMUG00000015789	TGFBRAP1	211.934	150.899	223.477	84.5785
ENSMMUG00000008468		211.934	200.259	117.808	112.977
ENSMMUG00000001178	CCNA1	210.672	104.36	280.596	112.977
ENSMMUG00000006009	CDH24	210.672	359.62	184.208	182.122
ENSMMUG00000011468	CELF2	210.672	346.928	375.556	266.7
ENSMMUG00000021124	CSNK1G1	210.672	156.541	212.054	168.54
ENSMMUG00000015797	DIP2A	210.672	265.132	258.463	110.508
ENSMMUG00000004930	MAP3K8	210.672	196.028	167.073	175.948
ENSMMUG00000004917	PLXDC1	210.672	279.235	178.496	274.108
ENSMMUG00000000129	SH2D4A	210.672	111.412	214.196	87.6653
ENSMMUG00000007558	SLC5A9	210.672	93.0782	84.2503	76.5528
ENSMMUG00000000086	TBCEL	210.672	214.362	363.419	229.658
ENSMMUG00000006759	UBE2G2	210.672	139.617	173.498	104.951
ENSMMUG00000007227	ZSCAN26	210.672	272.183	484.082	251.883
ENSMMUG00000011760		210.672	393.467	367.702	268.552
ENSMMUG00000030505		210.672	258.08	47.837	62.3535
ENSMMUG00000031438		210.672	269.363	701.134	374.738
ENSMMUG00000031889		210.672	107.181	198.488	127.176
ENSMMUG00000012145	ASAP1	209.411	401.928	837.505	730.339
ENSMMUG00000021594	ATE1	209.411	150.899	237.043	232.745
ENSMMUG00000022935	BRINP2	209.411	235.516	363.419	192.617
ENSMMUG00000015049	CCDC43	209.411	253.85	377.698	373.504
ENSMMUG00000005513	CCS	209.411	200.259	142.083	222.25
ENSMMUG00000013003	CEP78	209.411	304.619	290.592	316.706
ENSMMUG00000021236	GUSB	209.411	289.106	273.456	286.456
ENSMMUG00000010407	LCA5L	209.411	270.773	308.442	353.748
ENSMMUG00000002770	MSX1	209.411	365.261	206.342	774.789
ENSMMUG00000002280	PEX2	209.411	251.029	375.556	443.266
ENSMMUG00000008352	PLB1	209.411	298.978	202.058	197.556
ENSMMUG00000007533	PPFIA3	209.411	211.541	151.365	129.029
ENSMMUG00000012862	PRSS53	209.411	478.083	172.784	283.369
ENSMMUG00000020036	SP1	209.411	169.233	204.914	72.8487
ENSMMUG00000023773	USP28	209.411	201.669	327.005	211.138
ENSMMUG00000007794		209.411	145.258	143.511	102.482
ENSMMUG00000019427		209.411	115.643	241.327	95.0737
ENSMMUG00000022313		209.411	177.695	250.609	214.842
ENSMMUG00000023163		209.411	173.464	146.367	222.867
ENSMMUG00000029363		209.411	361.03	341.999	196.321
ENSMMUG00000029715	CITED4	208.149	282.055	88.5342	93.2216
ENSMMUG00000003622	CNTD2	208.149	121.284	119.236	88.9
ENSMMUG00000010830	CRISP3	208.149	851.806	1608.61	80.257
ENSMMUG00000008154	FAM216A	208.149	197.439	229.189	274.108
ENSMMUG00000020330	FBXW7	208.149	311.671	507.644	505.619
ENSMMUG00000016941	GAL3ST2	208.149	396.287	242.755	111.742
ENSMMUG00000006936	GIPR	208.149	181.926	103.528	117.299
ENSMMUG00000002959	HELZ	208.149	215.772	229.903	117.299
ENSMMUG00000012362	KCNC2	208.149	111.412	81.3943	367.947
ENSMMUG00000016407	MASTL	208.149	97.309	185.636	112.36
ENSMMUG00000010137	MCPH1	208.149	173.464	217.052	177.183
ENSMMUG00000016734	NUDT17	208.149	210.131	153.507	166.688
ENSMMUG00000007490	PDE4B	208.149	179.105	443.385	242.623
ENSMMUG00000000604	PDIA2	208.149	699.497	249.895	203.729
ENSMMUG00000001611	RICTOR	208.149	180.515	518.353	156.192
ENSMMUG00000013944	RMDN2	208.149	258.08	495.506	377.208
ENSMMUG00000001640	SIX4	208.149	56.411	184.208	30.8681
ENSMMUG00000019455	SYTL3	208.149	361.03	140.655	226.572
ENSMMUG00000023776	TBC1D5	208.149	115.643	232.759	43.2153
ENSMMUG00000010593	TCERG1L	208.149	2.82055	2.85594	6.79098
ENSMMUG00000014163	TICAM1	208.149	286.286	178.496	159.897
ENSMMUG00000000294		208.149	207.31	14.2797	61.1188
ENSMMUG00000003194		208.149	101.54	108.526	96.9257
ENSMMUG00000007281		208.149	269.363	162.075	182.122
ENSMMUG00000022951		208.149	149.489	37.8412	117.299
ENSMMUG00000015176	C1orf174	206.888	186.156	210.626	235.215
ENSMMUG00000014891	CA2	206.888	229.875	584.04	849.489
ENSMMUG00000022647	CDC73	206.888	194.618	351.995	280.899
ENSMMUG00000008329	CHN2	206.888	259.491	315.582	401.285
ENSMMUG00000003796	DEFB1	206.888	425.903	114.952	217.929
ENSMMUG00000006813	GADD45G	206.888	346.928	64.2587	185.826
ENSMMUG00000004378	GAREML	206.888	146.669	207.77	171.626
ENSMMUG00000012151	GK5	206.888	191.797	568.332	221.633
ENSMMUG00000015248	IL18	206.888	188.977	385.552	404.989
ENSMMUG00000000158	MCM2	206.888	307.44	204.2	313.002
ENSMMUG00000019500	MTHFSD	206.888	162.182	240.613	264.231
ENSMMUG00000017524	PIKFYVE	206.888	196.028	416.253	140.758
ENSMMUG00000015148	RAB3IL1	206.888	306.03	178.496	275.961
ENSMMUG00000007250	RBM28	206.888	191.797	205.628	116.064
ENSMMUG00000005478	TGS1	206.888	252.439	297.732	212.372
ENSMMUG00000010564	TMEM163	206.888	162.182	217.052	172.244
ENSMMUG00000003453	ZNF652	206.888	204.49	254.179	147.549
ENSMMUG00000008801	AGTPBP1	205.626	190.387	373.414	245.71
ENSMMUG00000020046	ALG6	205.626	238.337	625.451	767.998
ENSMMUG00000022514	CCDC186	205.626	104.36	410.542	86.4306
ENSMMUG00000009585	CYB5R4	205.626	193.208	436.245	432.153
ENSMMUG00000004979	PRMT9	205.626	235.516	437.673	395.111
ENSMMUG00000020694	RAB27A	205.626	157.951	329.861	200.025
ENSMMUG00000031981	RPL34	205.626	200.259	29.2734	77.7875
ENSMMUG00000021398	SLC45A1	205.626	232.695	194.204	132.115
ENSMMUG00000015070	TBX3	205.626	385.005	529.777	458.082
ENSMMUG00000013967	TOX3	205.626	119.873	298.446	165.453
ENSMMUG00000028833	ZNF506	205.626	152.31	349.853	146.315
ENSMMUG00000010314		205.626	444.237	226.333	353.131
ENSMMUG00000010909		205.626	176.284	237.757	121.62
ENSMMUG00000011159		205.626	98.7193	115.666	51.8584
ENSMMUG00000028763		205.626	170.643	69.2566	89.5174
ENSMMUG00000030220		205.626	156.541	73.5405	95.691
ENSMMUG00000031088		205.626	97.309	27.1314	17.2861
ENSMMUG00000021777	COMMD8	204.365	112.822	346.283	444.5
ENSMMUG00000003167	CYTH3	204.365	111.412	244.183	156.192
ENSMMUG00000013732	DUSP26	204.365	324.363	232.045	104.951
ENSMMUG00000004777	GALNT18	204.365	351.159	223.477	246.327
ENSMMUG00000013943	GDPD2	204.365	128.335	129.945	122.238
ENSMMUG00000007898	LYSMD1	204.365	270.773	254.893	328.436
ENSMMUG00000017978	MTRF1	204.365	165.002	409.828	350.661
ENSMMUG00000019287	NSL1	204.365	183.336	504.074	463.638
ENSMMUG00000012585	OVOL1	204.365	301.799	233.473	131.498
ENSMMUG00000016438	PRKD3	204.365	211.541	419.109	166.688
ENSMMUG00000016702	PRSS35	204.365	454.109	1728.56	4412.28
ENSMMUG00000002993	PSD	204.365	270.773	207.056	362.391
ENSMMUG00000000664	RRAS2	204.365	176.284	281.31	337.079
ENSMMUG00000018141	STRADB	204.365	322.953	489.08	387.086
ENSMMUG00000011814	TMEM242	204.365	290.517	329.861	259.909
ENSMMUG00000017629	ZCCHC10	204.365	200.259	506.93	475.986
ENSMMUG00000018541	ZNF18	204.365	280.645	202.772	194.469
ENSMMUG00000021492	ZNF341	204.365	172.054	115.666	106.804
ENSMMUG00000011552		204.365	159.361	451.239	616.127
ENSMMUG00000001995	C11orf16	203.103	379.364	222.049	396.963
ENSMMUG00000006773	FIZ1	203.103	149.489	112.81	48.1542
ENSMMUG00000009408	ITSN2	203.103	188.977	287.736	96.3084
ENSMMUG00000021007	LOX	203.103	387.826	461.235	661.194
ENSMMUG00000003161	MAST3	203.103	133.976	151.365	78.4049
ENSMMUG00000018137	MYBL2	203.103	152.31	109.24	308.681
ENSMMUG00000012216	NGEF	203.103	291.927	351.281	922.338
ENSMMUG00000006209	NR2F1	203.103	246.798	172.784	120.385
ENSMMUG00000016366	PAICS	203.103	139.617	353.423	204.347
ENSMMUG00000006582	PLK3	203.103	356.8	242.041	409.928
ENSMMUG00000022359	SLC38A2	203.103	207.31	500.504	201.26
ENSMMUG00000013721	SLC46A3	203.103	117.053	289.164	91.3695
ENSMMUG00000001247	ZNF609	203.103	81.796	192.776	58.6493
ENSMMUG00000001243		203.103	142.438	119.236	56.7973
ENSMMUG00000002859		203.103	146.669	39.9832	128.411
ENSMMUG00000006906		203.103	234.106	433.389	567.355
ENSMMUG00000007071		203.103	60.6418	77.1104	48.7716
ENSMMUG00000030622		203.103	270.773	189.92	261.761
ENSMMUG00000030649		203.103	155.13	20.7056	12.3472
ENSMMUG00000014073	ALPK1	201.842	339.876	294.162	324.115
ENSMMUG00000014582	AMIGO3	201.842	196.028	115.666	100.013
ENSMMUG00000017952	CD2AP	201.842	84.6165	261.319	64.823
ENSMMUG00000017374	GNB5	201.842	173.464	164.931	106.186
ENSMMUG00000001791	GRWD1	201.842	126.925	110.668	132.733
ENSMMUG00000010174	INTS7	201.842	173.464	297.732	179.035
ENSMMUG00000018939	LRRC66	201.842	111.412	69.9706	71.6139
ENSMMUG00000015485	MARC1	201.842	163.592	172.784	161.749
ENSMMUG00000012609	ROBO2	201.842	256.67	426.963	484.629
ENSMMUG00000018471	STK33	201.842	145.258	139.227	140.141
ENSMMUG00000019484	TEX9	201.842	246.798	542.629	452.526
ENSMMUG00000006118	THSD4	201.842	181.926	149.937	127.794
ENSMMUG00000016409	TSEN15	201.842	282.055	557.623	491.42
ENSMMUG00000001325	WNT5B	201.842	143.848	83.5363	225.954
ENSMMUG00000016094	YIPF4	201.842	186.156	587.61	561.799
ENSMMUG00000009888	ZNF534	201.842	242.567	517.639	558.095
ENSMMUG00000004027		201.842	165.002	226.333	111.742
ENSMMUG00000007153		201.842	131.156	195.632	76.5528
ENSMMUG00000010611		201.842	222.824	424.107	225.337
ENSMMUG00000014857		201.842	301.799	273.456	405.606
ENSMMUG00000029190		201.842	248.208	144.939	178.417
ENSMMUG00000030309		201.842	40.898	61.4027	45.6847
ENSMMUG00000031416		201.842	59.2316	93.5321	58.6493
ENSMMUG00000000937	ADAMTS13	200.58	362.441	178.496	225.337
ENSMMUG00000016732	ANKRD35	200.58	235.516	152.793	299.42
ENSMMUG00000021645	CHST10	200.58	163.592	269.886	303.742
ENSMMUG00000016405	COLGALT2	200.58	110.001	93.5321	192.617
ENSMMUG00000002853	CORO2A	200.58	55.0007	162.789	43.2153
ENSMMUG00000003121	CPT1B	200.58	327.184	229.903	201.26
ENSMMUG00000021095	DSG2	200.58	177.695	379.84	95.0737
ENSMMUG00000004379	DUSP10	200.58	145.258	150.651	116.681
ENSMMUG00000014907	KRIT1	200.58	253.85	469.802	274.726
ENSMMUG00000016503	LINS1	200.58	157.951	395.548	122.238
ENSMMUG00000012894	NHS	200.58	252.439	431.961	293.864
ENSMMUG00000020268	NOL3	200.58	110.001	94.2461	204.347
ENSMMUG00000021358	PDE8B	200.58	270.773	393.406	265.465
ENSMMUG00000012589	PGM3	200.58	169.233	382.696	319.793
ENSMMUG00000023289	PLD1	200.58	211.541	440.529	368.565
ENSMMUG00000023157	SNX18	200.58	165.002	254.893	122.238
ENSMMUG00000021683	STX4	200.58	126.925	119.236	138.906
ENSMMUG00000020820	SVIP	200.58	203.08	205.628	202.495
ENSMMUG00000015657		200.58	139.617	77.8244	262.996
ENSMMUG00000002041	ADGRD1	199.319	337.056	412.684	683.419
ENSMMUG00000019358	AHCYL2	199.319	98.7193	139.227	69.7618
ENSMMUG00000002473	AKR1E2	199.319	100.13	194.204	359.304
ENSMMUG00000019526	BLM	199.319	238.337	436.959	318.559
ENSMMUG00000023038	CALY	199.319	93.0782	43.5531	56.1799
ENSMMUG00000016529	CCL21	199.319	449.878	127.803	14.1993
ENSMMUG00000007516	CDCA4	199.319	198.849	159.933	134.585
ENSMMUG00000001473	CNN1	199.319	425.903	241.327	179.035
ENSMMUG00000014411	CORO6	199.319	421.672	269.886	708.114
ENSMMUG00000009275	DHX34	199.319	241.157	125.661	135.202
ENSMMUG00000012498	EXOSC2	199.319	173.464	230.617	187.678
ENSMMUG00000012387	MAP3K1	199.319	188.977	331.289	34.5722
ENSMMUG00000022670	NKRF	199.319	210.131	335.573	298.803
ENSMMUG00000001625	PDE1C	199.319	110.001	255.607	106.804
ENSMMUG00000031350	PHLDA3	199.319	205.9	132.801	268.552
ENSMMUG00000015667	SLC25A30	199.319	179.105	494.792	359.304
ENSMMUG00000014880	SORL1	199.319	105.771	170.642	70.9966
ENSMMUG00000014905	ST6GAL1	199.319	124.104	198.488	94.4563
ENSMMUG00000001530	TAF1B	199.319	204.49	364.133	335.845
ENSMMUG00000014342		199.319	196.028	293.448	295.716
ENSMMUG00000014661		199.319	173.464	257.035	237.067
ENSMMUG00000015938		199.319	190.387	194.204	189.53
ENSMMUG00000019980		199.319	301.799	184.208	127.176
ENSMMUG00000030778		199.319	217.182	194.204	271.639
ENSMMUG00000031247		199.319	71.924	52.8349	58.6493
ENSMMUG00000008317	C19orf57	198.057	76.1549	140.655	123.472
ENSMMUG00000012633	FAM131B	198.057	159.361	298.446	75.9355
ENSMMUG00000018512	GCFC2	198.057	170.643	337.715	230.893
ENSMMUG00000009273	GNPDA2	198.057	180.515	513.355	569.825
ENSMMUG00000021790	IRS2	198.057	162.182	172.07	20.3729
ENSMMUG00000016607	MTMR1	198.057	142.438	226.333	84.5785
ENSMMUG00000019737	NTN5	198.057	313.081	100.672	61.7361
ENSMMUG00000018049	PPM1D	198.057	200.259	424.107	359.304
ENSMMUG00000017237	RGS2	198.057	358.21	451.953	504.384
ENSMMUG00000021478	RIOK3	198.057	119.873	238.471	140.758
ENSMMUG00000000104	RRP1B	198.057	201.669	214.91	166.688
ENSMMUG00000001099	SAMD15	198.057	84.6165	117.808	79.6396
ENSMMUG00000005717	SLC22A3	198.057	280.645	480.512	496.359
ENSMMUG00000010650	SNX24	198.057	276.414	394.12	327.202
ENSMMUG00000019172	SPTB	198.057	241.157	115.666	108.038
ENSMMUG00000004837	SYT8	198.057	390.646	204.2	401.902
ENSMMUG00000009111	TCOF1	198.057	111.412	144.225	68.5271
ENSMMUG00000004275	TMEM232	198.057	136.797	292.02	151.871
ENSMMUG00000010838	ZNF473	198.057	197.439	349.139	194.469
ENSMMUG00000030696		198.057	152.31	26.4175	70.3792
ENSMMUG00000017856	APH1B	196.796	198.849	236.329	463.021
ENSMMUG00000015062	CEP97	196.796	191.797	314.868	198.79
ENSMMUG00000006583	CKS1B	196.796	210.131	212.768	246.327
ENSMMUG00000007383	COX4I2	196.796	197.439	112.81	338.931
ENSMMUG00000008999	ETV3	196.796	81.796	145.653	69.1445
ENSMMUG00000018210	FAM83C	196.796	165.002	144.939	64.823
ENSMMUG00000004200	GPR107	196.796	104.36	214.91	121.003
ENSMMUG00000001389	IRX3	196.796	191.797	152.793	122.238
ENSMMUG00000017178	MEIG1	196.796	133.976	112.81	254.353
ENSMMUG00000000933	MSL2	196.796	194.618	378.412	339.549
ENSMMUG00000009310	MYT1L	196.796	187.567	338.429	117.916
ENSMMUG00000000932	PPP2R3A	196.796	149.489	312.012	111.125
ENSMMUG00000008121	RTN4IP1	196.796	194.618	155.649	222.867
ENSMMUG00000014920	SDHAF3	196.796	146.669	164.217	277.813
ENSMMUG00000011182	SLC7A4	196.796	221.413	157.077	101.247
ENSMMUG00000010082	SLFN5	196.796	169.233	207.056	187.678
ENSMMUG00000009339	STAMBPL1	196.796	187.567	184.208	183.974
ENSMMUG00000006727	VDR	196.796	283.465	337.715	299.42
ENSMMUG00000000765	ZRANB3	196.796	167.823	307.014	162.366
ENSMMUG00000004346	CABYR	195.534	208.721	195.632	181.504
ENSMMUG00000003727	EXTL2	195.534	187.567	342.713	147.549
ENSMMUG00000005024	GKAP1	195.534	152.31	303.444	168.54
ENSMMUG00000011790	GPATCH1	195.534	286.286	279.168	145.08
ENSMMUG00000022865	JPH3	195.534	124.104	173.498	67.2924
ENSMMUG00000001977	NRAS	195.534	93.0782	278.454	146.932
ENSMMUG00000004949	PDGFA	195.534	179.105	206.342	226.572
ENSMMUG00000030490	TFF1	195.534	156.541	67.1146	175.331
ENSMMUG00000023677	TNFRSF25	195.534	418.852	179.21	314.854
ENSMMUG00000004748	ZBTB1	195.534	149.489	414.825	177.183
ENSMMUG00000020702		195.534	272.183	172.07	111.742
ENSMMUG00000029088		195.534	46.5391	97.102	32.1028
ENSMMUG00000000316	BBOX1	194.272	179.105	214.91	331.523
ENSMMUG00000008403	CALB2	194.272	190.387	333.431	43.2153
ENSMMUG00000006345	CRB2	194.272	251.029	197.06	247.562
ENSMMUG00000010552	DCUN1D1	194.272	117.053	529.063	269.787
ENSMMUG00000010431	DNAJB12	194.272	238.337	247.753	150.019
ENSMMUG00000013565	DNMT3A	194.272	241.157	239.899	190.765
ENSMMUG00000000863	DYX1C1	194.272	87.4371	156.363	56.1799
ENSMMUG00000020583	FTO	194.272	170.643	260.605	108.038
ENSMMUG00000023403	GTPBP3	194.272	201.669	169.215	163.601
ENSMMUG00000002151	KRCC1	194.272	303.209	423.393	97.5431
ENSMMUG00000022656	PLIN4	194.272	108.591	247.039	106.186
ENSMMUG00000020320	SEC16B	194.272	307.44	532.633	446.97
ENSMMUG00000008399	SV2B	194.272	221.413	353.423	167.922
ENSMMUG00000020523	UBFD1	194.272	253.85	224.905	303.742
ENSMMUG00000005237	USP30	194.272	228.465	282.024	155.575
ENSMMUG00000029475	ZBTB2	194.272	201.669	354.137	251.883
ENSMMUG00000001723	ZFYVE19	194.272	163.592	130.659	213.607
ENSMMUG00000023772	ZW10	194.272	423.083	514.783	566.12
ENSMMUG00000016893		194.272	122.694	184.208	46.9195
ENSMMUG00000021778	ATP10D	193.011	162.182	261.319	76.5528
ENSMMUG00000011364	C6orf223	193.011	81.796	20.7056	27.7813
ENSMMUG00000001297	CADM3	193.011	52.1802	102.1	48.7716
ENSMMUG00000005646	DGKD	193.011	198.849	229.189	148.167
ENSMMUG00000022645	GLRX2	193.011	167.823	235.615	392.025
ENSMMUG00000012840	HVCN1	193.011	269.363	190.634	181.504
ENSMMUG00000014522	ITIH3	193.011	511.93	169.215	487.098
ENSMMUG00000018284	MSH3	193.011	245.388	337.715	285.838
ENSMMUG00000000276	NACC2	193.011	90.2576	86.3922	95.0737
ENSMMUG00000000769	NLRC5	193.011	298.978	166.359	212.99
ENSMMUG00000022240	NR1D2	193.011	77.5651	184.208	60.5014
ENSMMUG00000017250	NUDT12	193.011	177.695	419.823	120.385
ENSMMUG00000017125	OSBPL11	193.011	194.618	566.19	442.031
ENSMMUG00000018046	PRDM15	193.011	198.849	236.329	249.414
ENSMMUG00000011472	PWWP2A	193.011	131.156	198.488	97.5431
ENSMMUG00000003704	RFC4	193.011	267.952	254.893	359.922
ENSMMUG00000020725	RIPK2	193.011	258.08	459.807	440.796
ENSMMUG00000007933	RPUSD4	193.011	159.361	182.066	148.784
ENSMMUG00000007513	SLC25A22	193.011	141.028	134.943	121.62
ENSMMUG00000021031	TRNP1	193.011	135.386	129.945	125.324
ENSMMUG00000003786	WRAP73	193.011	306.03	222.763	304.359
ENSMMUG00000028718		193.011	101.54	78.5384	136.437
ENSMMUG00000030290		193.011	155.13	193.49	114.212
ENSMMUG00000031961		193.011	114.232	129.231	56.7973
ENSMMUG00000003514	ARID4A	191.749	224.234	381.982	111.125
ENSMMUG00000022064	C1orf74	191.749	376.544	262.033	214.224
ENSMMUG00000017731	EP400NL	191.749	191.797	118.522	135.82
ENSMMUG00000023003	FAM118A	191.749	218.593	249.181	159.897
ENSMMUG00000002026	FANCL	191.749	167.823	496.22	359.304
ENSMMUG00000029923	HIST1H2AC	191.749	207.31	128.517	104.951
ENSMMUG00000016053	LIX1L	191.749	112.822	151.365	88.2827
ENSMMUG00000017707	LRRC8B	191.749	42.3083	154.221	30.8681
ENSMMUG00000003669	MSRB3	191.749	174.874	246.325	193.851
ENSMMUG00000022107	PDE9A	191.749	227.054	159.933	154.958
ENSMMUG00000011459	PDPK1	191.749	143.848	232.045	132.733
ENSMMUG00000015370	PLXDC2	191.749	335.646	273.456	308.063
ENSMMUG00000016511	PPWD1	191.749	345.517	456.237	351.896
ENSMMUG00000000945	PROSC	191.749	277.824	304.872	227.806
ENSMMUG00000009421	WDFY2	191.749	346.928	230.617	212.99
ENSMMUG00000018688	XG	191.749	277.824	394.834	543.895
ENSMMUG00000000764		191.749	124.104	34.9853	124.707
ENSMMUG00000020030		191.749	156.541	239.899	191.999
ENSMMUG00000022330		191.749	301.799	135.657	287.073
ENSMMUG00000036735		191.749	506.289	808.945	955.058
ENSMMUG00000005142	ASTE1	190.488	159.361	194.204	159.279
ENSMMUG00000015902	CDK17	190.488	170.643	641.873	585.876
ENSMMUG00000023778	FBXO32	190.488	238.337	229.903	262.379
ENSMMUG00000012163	GARNL3	190.488	252.439	216.338	232.128
ENSMMUG00000001084	KIAA0586	190.488	210.131	237.757	208.668
ENSMMUG00000015477	LMTK2	190.488	104.36	161.361	51.241
ENSMMUG00000019098	LRIG2	190.488	283.465	327.719	335.845
ENSMMUG00000016708	MFHAS1	190.488	148.079	146.367	106.186
ENSMMUG00000014636	PSD2	190.488	197.439	203.486	187.061
ENSMMUG00000003130	RAD50	190.488	146.669	312.726	175.331
ENSMMUG00000018348	RNF207	190.488	424.493	177.068	145.08
ENSMMUG00000029510	SERAC1	190.488	198.849	323.435	171.009
ENSMMUG00000012123	SNCA	190.488	361.03	166.359	160.514
ENSMMUG00000018147	TMEM237	190.488	201.669	407.686	583.407
ENSMMUG00000005904	ZHX3	190.488	406.159	341.285	358.07
ENSMMUG00000017480	ZNF322	190.488	310.261	414.111	295.716
ENSMMUG00000009290	ZNF416	190.488	180.515	258.463	304.977
ENSMMUG00000000663		190.488	358.21	157.791	164.218
ENSMMUG00000006988		190.488	179.105	27.8454	113.595
ENSMMUG00000009319		190.488	200.259	479.798	416.719
ENSMMUG00000009571		190.488	222.824	292.734	174.713
ENSMMUG00000019387		190.488	272.183	176.354	346.34
ENSMMUG00000029695		190.488	186.156	55.6909	121.003
ENSMMUG00000006211	ACAP1	189.226	207.31	117.094	214.224
ENSMMUG00000006792	ARSB	189.226	227.054	267.031	208.051
ENSMMUG00000001997	ASCL3	189.226	387.826	93.5321	419.806
ENSMMUG00000013831	ASRGL1	189.226	227.054	181.352	227.806
ENSMMUG00000013162	ENOX2	189.226	198.849	235.615	221.015
ENSMMUG00000001992	FAM8A1	189.226	67.6932	150.651	118.533
ENSMMUG00000023470	GNAI1	189.226	252.439	559.765	620.448
ENSMMUG00000020631	GOLGA1	189.226	102.95	150.651	56.1799
ENSMMUG00000023480	IKZF5	189.226	146.669	404.116	245.092
ENSMMUG00000015374	LRMP	189.226	124.104	242.755	171.009
ENSMMUG00000004996	MOXD1	189.226	497.827	536.917	469.812
ENSMMUG00000021311	NAA30	189.226	115.643	361.991	270.404
ENSMMUG00000010169	RTTN	189.226	369.492	329.861	348.192
ENSMMUG00000017366	TRIM56	189.226	74.7446	93.5321	43.2153
ENSMMUG00000020970	ZNF213	189.226	180.515	197.774	132.115
ENSMMUG00000012324		189.226	243.978	79.9664	104.951
ENSMMUG00000019769		189.226	196.028	448.383	422.893
ENSMMUG00000021028		189.226	255.26	253.465	303.742
ENSMMUG00000019473	AADAT	187.965	260.901	263.461	184.591
ENSMMUG00000010603	ADA	187.965	174.874	142.797	421.658
ENSMMUG00000002489	ALDH7A1	187.965	131.156	275.598	162.983
ENSMMUG00000019011	C10orf67	187.965	133.976	286.308	292.629
ENSMMUG00000002894	DOCK4	187.965	200.259	302.016	230.893
ENSMMUG00000018278	EXOC5	187.965	141.028	805.375	751.946
ENSMMUG00000005923	FAXC	187.965	227.054	300.588	240.771
ENSMMUG00000005190	GNB3	187.965	762.959	327.719	516.114
ENSMMUG00000004026	ITGA11	187.965	449.878	580.47	676.628
ENSMMUG00000005879	KIAA0355	187.965	128.335	175.64	50.6236
ENSMMUG00000000823	LMNB1	187.965	239.747	351.281	224.72
ENSMMUG00000011330	NPAS1	187.965	252.439	107.098	140.758
ENSMMUG00000007857	PAQR7	187.965	102.95	104.242	124.707
ENSMMUG00000012365	PIP4K2B	187.965	180.515	166.359	133.35
ENSMMUG00000020588	PKN2	187.965	141.028	319.865	114.212
ENSMMUG00000012487	PTPRG	187.965	162.182	432.675	340.166
ENSMMUG00000000428	QKI	187.965	135.386	372.7	177.183
ENSMMUG00000018565	RAVER2	187.965	207.31	253.465	94.4563
ENSMMUG00000009799	RLTPR	187.965	266.542	137.799	163.601
ENSMMUG00000011642	SMUG1	187.965	162.182	201.344	241.388
ENSMMUG00000012610	SOCS6	187.965	179.105	432.675	162.983
ENSMMUG00000008575	TRPM7	187.965	186.156	686.14	174.713
ENSMMUG00000021256	UFSP1	187.965	248.208	116.38	189.53
ENSMMUG00000018559	VAMP3	187.965	159.361	247.039	122.238
ENSMMUG00000018707	ZNF746	187.965	150.899	115.666	95.0737
ENSMMUG00000031773		187.965	83.2062	119.236	77.7875
ENSMMUG00000032141		187.965	159.361	98.53	61.7361
ENSMMUG00000010976	CACFD1	186.703	148.079	144.225	135.202
ENSMMUG00000000500	FNDC1	186.703	810.908	902.477	917.399
ENSMMUG00000021364	GLCE	186.703	86.0268	249.895	46.3021
ENSMMUG00000021292	GLT8D2	186.703	551.418	697.564	1285.96
ENSMMUG00000007242	INTS2	186.703	196.028	419.109	301.89
ENSMMUG00000007314	METAP1D	186.703	273.593	256.321	304.359
ENSMMUG00000020437	NOS3	186.703	205.9	86.3922	177.8
ENSMMUG00000015794	NTF4	186.703	198.849	78.5384	176.565
ENSMMUG00000005504	NUP37	186.703	234.106	315.582	267.935
ENSMMUG00000001609	OSMR	186.703	241.157	376.27	150.636
ENSMMUG00000004885	QSOX2	186.703	69.1035	134.229	86.4306
ENSMMUG00000022319	STX3	186.703	97.309	227.761	87.6653
ENSMMUG00000015433	TMEM171	186.703	194.618	137.085	166.688
ENSMMUG00000007597	USPL1	186.703	334.235	492.65	282.134
ENSMMUG00000019897	VIPR1	186.703	170.643	190.634	75.3181
ENSMMUG00000019422	ZNF568	186.703	173.464	231.331	262.379
ENSMMUG00000007240		186.703	373.723	314.154	316.706
ENSMMUG00000008060		186.703	241.157	434.103	268.552
ENSMMUG00000016685		186.703	186.156	281.31	139.524
ENSMMUG00000021573		186.703	166.412	37.8412	98.7778
ENSMMUG00000031292		186.703	169.233	222.049	122.855
ENSMMUG00000032280		186.703	97.309	180.638	59.8841
ENSMMUG00000021549	ADAM19	185.442	172.054	169.929	137.054
ENSMMUG00000022060	ARHGAP9	185.442	125.515	80.6803	133.35
ENSMMUG00000002081	BEND7	185.442	100.13	114.952	103.717
ENSMMUG00000015478	BHLHA15	185.442	66.2829	193.49	9.26042
ENSMMUG00000003419	BHLHB9	185.442	204.49	306.3	227.806
ENSMMUG00000020533	C12orf56	185.442	239.747	202.058	156.81
ENSMMUG00000012392	CALML6	185.442	187.567	122.091	177.183
ENSMMUG00000019720	CCSER2	185.442	224.234	273.456	94.4563
ENSMMUG00000002595	COL14A1	185.442	716.42	580.47	280.899
ENSMMUG00000005909	CREBRF	185.442	191.797	111.382	64.2056
ENSMMUG00000008185	DDO	185.442	121.284	119.95	165.453
ENSMMUG00000004268	DDX59	185.442	194.618	277.74	229.658
ENSMMUG00000003701	DONSON	185.442	392.057	518.353	461.169
ENSMMUG00000012243	FAM76A	185.442	173.464	304.872	227.189
ENSMMUG00000020516	GALNT16	185.442	472.442	207.77	149.401
ENSMMUG00000008723	JAM2	185.442	424.493	293.448	532.166
ENSMMUG00000023256	LEF1	185.442	273.593	353.423	470.429
ENSMMUG00000013616	METTL15	185.442	124.104	248.467	224.72
ENSMMUG00000008378	MLKL	185.442	396.287	358.421	298.803
ENSMMUG00000006600	MTMR12	185.442	198.849	219.907	75.9355
ENSMMUG00000000108	NCKAP1L	185.442	221.413	197.06	312.385
ENSMMUG00000015978	NCOA2	185.442	71.924	158.505	41.9806
ENSMMUG00000003750	PLAGL1	185.442	375.133	413.398	538.339
ENSMMUG00000002987	RAPGEF5	185.442	282.055	541.915	426.597
ENSMMUG00000017210	SARDH	185.442	265.132	147.795	72.2313
ENSMMUG00000017052	STARD13	185.442	413.211	594.036	569.207
ENSMMUG00000021609	XRCC4	185.442	180.515	344.141	429.684
ENSMMUG00000006916	ZC4H2	185.442	243.978	167.787	185.826
ENSMMUG00000002442		185.442	217.182	250.609	267.935
ENSMMUG00000005138		185.442	156.541	124.233	175.331
ENSMMUG00000007072		185.442	101.54	64.2587	96.3084
ENSMMUG00000011972		185.442	269.363	214.196	306.211
ENSMMUG00000019488		185.442	90.2576	424.107	511.793
ENSMMUG00000023245	ACSF3	184.18	100.13	103.528	124.707
ENSMMUG00000006285	AZIN2	184.18	227.054	154.935	335.845
ENSMMUG00000016320	CA9	184.18	124.104	140.655	268.552
ENSMMUG00000019659	CCDC39	184.18	63.4624	99.244	74.7007
ENSMMUG00000013082	CENPN	184.18	110.001	107.812	158.662
ENSMMUG00000002470	FAM120AOS	184.18	203.08	271.314	205.581
ENSMMUG00000008760	FAM120C	184.18	108.591	94.96	82.1091
ENSMMUG00000018332	FAM98B	184.18	165.002	270.6	174.096
ENSMMUG00000017020	FTSJ2	184.18	150.899	167.073	195.704
ENSMMUG00000029164	GDPD3	184.18	324.363	96.388	174.713
ENSMMUG00000022004	MNT	184.18	98.7193	94.96	75.3181
ENSMMUG00000006323	PRAP1	184.18	180.515	67.8286	121.003
ENSMMUG00000008421	SNIP1	184.18	187.567	331.289	370.417
ENSMMUG00000004624	SYNJ1	184.18	156.541	266.317	93.2216
ENSMMUG00000014262	VAMP1	184.18	307.44	198.488	145.697
ENSMMUG00000006121	ZNF549	184.18	207.31	289.878	150.636
ENSMMUG00000007485	ZNF555	184.18	108.591	367.702	327.202
ENSMMUG00000005246	ZNF740	184.18	104.36	169.929	129.646
ENSMMUG00000022896		184.18	142.438	92.1041	149.401
ENSMMUG00000028931		184.18	64.8727	106.384	83.3438
ENSMMUG00000012921	ADAM17	182.919	152.31	242.755	140.141
ENSMMUG00000022523	AFAP1L2	182.919	455.519	484.082	481.542
ENSMMUG00000007662	AS3MT	182.919	169.233	92.1041	207.433
ENSMMUG00000009819	BBS7	182.919	242.567	387.694	191.999
ENSMMUG00000004449	BLOC1S6	182.919	234.106	289.878	180.887
ENSMMUG00000011938	C9orf152	182.919	148.079	168.501	36.4243
ENSMMUG00000017593	CD3E	182.919	94.4884	40.6972	75.9355
ENSMMUG00000005179	CGNL1	182.919	104.36	361.991	25.9292
ENSMMUG00000000130	CSGALNACT1	182.919	153.72	239.899	140.141
ENSMMUG00000006646	CSNK1G3	182.919	238.337	428.391	204.347
ENSMMUG00000012718	DPYSL2	182.919	159.361	242.755	124.09
ENSMMUG00000015665	ERCC4	182.919	155.13	224.905	95.691
ENSMMUG00000011988	FAM114A2	182.919	215.772	272.028	270.404
ENSMMUG00000002755	KLHL5	182.919	369.492	559.765	566.12
ENSMMUG00000023317	LRP6	182.919	156.541	193.49	64.2056
ENSMMUG00000016535	LRRIQ1	182.919	129.745	279.882	172.244
ENSMMUG00000008343	MAMDC2	182.919	321.543	609.029	1107.55
ENSMMUG00000012202	MANEA	182.919	118.463	594.75	167.305
ENSMMUG00000002821	ORC3	182.919	239.747	361.277	397.581
ENSMMUG00000018433	POLA1	182.919	228.465	233.473	106.804
ENSMMUG00000018531	PPIL2	182.919	156.541	219.907	114.829
ENSMMUG00000014425	PRKCE	182.919	225.644	280.596	174.713
ENSMMUG00000021134	RC3H2	182.919	193.208	304.158	151.254
ENSMMUG00000032303	SLBP	182.919	287.696	273.456	164.836
ENSMMUG00000019702	THAP8	182.919	204.49	117.094	161.749
ENSMMUG00000023815	TMEM41A	182.919	167.823	188.492	140.141
ENSMMUG00000020286	TSPYL5	182.919	69.1035	119.236	100.63
ENSMMUG00000003443	VRK1	182.919	303.209	401.974	414.867
ENSMMUG00000008519		182.919	110.001	246.325	96.3084
ENSMMUG00000011583		182.919	5511.36	71.3985	138.906
ENSMMUG00000013907		182.919	224.234	29.2734	107.421
ENSMMUG00000020823		182.919	344.107	399.118	166.688
ENSMMUG00000021313		182.919	129.745	195.632	141.376
ENSMMUG00000030311		182.919	100.13	67.1146	102.482
ENSMMUG00000000887	ADHFE1	181.657	376.544	375.556	174.713
ENSMMUG00000012203	AHR	181.657	108.591	242.041	104.951
ENSMMUG00000010320	ATP6V1C2	181.657	228.465	230.617	116.681
ENSMMUG00000020173	BPI	181.657	165.002	107.812	41.9806
ENSMMUG00000003097	CATSPER2	181.657	186.156	162.075	143.845
ENSMMUG00000005229	HIP1	181.657	100.13	124.233	122.238
ENSMMUG00000008157	IGSF3	181.657	179.105	271.314	138.289
ENSMMUG00000012513	LACTB2	181.657	141.028	270.6	189.53
ENSMMUG00000015728	LTN1	181.657	204.49	784.67	422.893
ENSMMUG00000021054	MCM5	181.657	173.464	123.519	201.877
ENSMMUG00000017701	MYRIP	181.657	150.899	371.986	311.15
ENSMMUG00000000682	NAPG	181.657	211.541	324.149	232.128
ENSMMUG00000030210	NDUFA4	181.657	246.798	231.331	322.263
ENSMMUG00000017763	PITPNM3	181.657	121.284	106.384	89.5174
ENSMMUG00000020692	RAB33B	181.657	84.6165	418.395	479.072
ENSMMUG00000000049	SLAIN1	181.657	211.541	415.539	317.941
ENSMMUG00000011171	TFB1M	181.657	172.054	220.621	235.832
ENSMMUG00000008829	TFCP2L1	181.657	87.4371	119.236	27.7813
ENSMMUG00000022713	TMEM186	181.657	125.515	162.075	202.495
ENSMMUG00000009156		181.657	93.0782	223.477	113.595
ENSMMUG00000012468		181.657	210.131	24.2755	116.681
ENSMMUG00000012558		181.657	38.0774	85.6782	37.0417
ENSMMUG00000018306		181.657	375.133	631.877	378.443
ENSMMUG00000021727		181.657	204.49	169.215	122.238
ENSMMUG00000012534	CKS2	180.396	118.463	114.952	474.751
ENSMMUG00000017233	EME1	180.396	118.463	381.982	433.388
ENSMMUG00000023200	FHL3	180.396	267.952	174.212	178.417
ENSMMUG00000017229	GPIHBP1	180.396	159.361	156.363	292.012
ENSMMUG00000030393	HIC1	180.396	222.824	177.068	200.025
ENSMMUG00000018282	IL17RC	180.396	124.104	100.672	91.3695
ENSMMUG00000008126	KDM7A	180.396	180.515	268.458	169.157
ENSMMUG00000006371	KLK1	180.396	425.903	391.264	45.6847
ENSMMUG00000004478	LPCAT2	180.396	258.08	380.554	127.794
ENSMMUG00000017268	LRTM2	180.396	207.31	84.2503	154.34
ENSMMUG00000010723	NR2C2AP	180.396	170.643	151.365	292.012
ENSMMUG00000002203	PCED1B	180.396	291.927	102.814	158.662
ENSMMUG00000021227	RAB29	180.396	125.515	280.596	114.212
ENSMMUG00000002502	RABGEF1	180.396	262.311	229.903	194.469
ENSMMUG00000018821	REST	180.396	60.6418	196.346	52.4757
ENSMMUG00000002382	SERPINF2	180.396	420.262	149.223	298.186
ENSMMUG00000021833	SLC25A25	180.396	133.976	162.075	107.421
ENSMMUG00000015040	SREK1IP1	180.396	248.208	169.215	353.131
ENSMMUG00000018126	TOMM40L	180.396	190.387	139.941	205.581
ENSMMUG00000020612	VCPIP1	180.396	107.181	462.662	206.199
ENSMMUG00000000061		180.396	157.951	141.369	192.617
ENSMMUG00000009513		180.396	43.7185	41.4111	38.8938
ENSMMUG00000011993		180.396	162.182	199.916	58.6493
ENSMMUG00000031708		180.396	181.926	303.444	98.1605
ENSMMUG00000002230	ADCY5	179.134	276.414	254.893	172.861
ENSMMUG00000017055	C3orf58	179.134	184.746	1153.09	1209.41
ENSMMUG00000011444	COL2A1	179.134	513.34	456.237	1552.05
ENSMMUG00000001384	CPEB2	179.134	176.284	726.837	432.77
ENSMMUG00000029767	FN3K	179.134	200.259	174.212	126.559
ENSMMUG00000004040	HAAO	179.134	558.469	117.808	463.638
ENSMMUG00000016099	HHAT	179.134	101.54	134.229	68.5271
ENSMMUG00000004060	MAPK8	179.134	135.386	212.768	106.186
ENSMMUG00000021649	NEK7	179.134	145.258	254.893	95.0737
ENSMMUG00000028891	NRBP2	179.134	318.722	267.031	121.003
ENSMMUG00000020476	P2RX6	179.134	180.515	142.083	191.382
ENSMMUG00000017402	PGM2L1	179.134	53.5905	172.07	42.5979
ENSMMUG00000017688	RCBTB2	179.134	162.182	259.891	248.179
ENSMMUG00000011697	RNF219	179.134	165.002	325.577	185.208
ENSMMUG00000002259	SENP5	179.134	124.104	322.721	119.768
ENSMMUG00000017834	SGMS2	179.134	133.976	335.573	257.44
ENSMMUG00000011515	STRN3	179.134	197.439	346.997	136.437
ENSMMUG00000011086	SYNJ2BP	179.134	166.412	144.939	165.453
ENSMMUG00000005159	TMEM106B	179.134	174.874	439.101	380.912
ENSMMUG00000010036	TTBK2	179.134	94.4884	103.528	45.0674
ENSMMUG00000012581	TUBE1	179.134	162.182	274.884	177.183
ENSMMUG00000030471	UNCX	179.134	129.745	117.808	69.7618
ENSMMUG00000004069		179.134	76.1549	49.265	68.5271
ENSMMUG00000007406		179.134	98.7193	104.956	43.8327
ENSMMUG00000009320		179.134	224.234	340.571	272.874
ENSMMUG00000030261		179.134	81.796	80.6803	101.247
ENSMMUG00000030451		179.134	188.977	19.9916	58.6493
ENSMMUG00000030648		179.134	269.363	97.816	10.4951
ENSMMUG00000030878		179.134	42.3083	11.4238	8.64306
ENSMMUG00000022035	CDR2	177.873	263.721	316.296	267.935
ENSMMUG00000006380	E2F5	177.873	118.463	275.598	265.465
ENSMMUG00000020616	ELAVL3	177.873	100.13	140.655	55.5625
ENSMMUG00000018145	ELK3	177.873	146.669	300.588	170.392
ENSMMUG00000015185	ERN1	177.873	107.181	162.789	20.9903
ENSMMUG00000000662	GBP1	177.873	307.44	337.715	520.436
ENSMMUG00000000858	GMCL1	177.873	101.54	499.076	240.154
ENSMMUG00000015566	HLCS	177.873	110.001	172.07	84.5785
ENSMMUG00000022402	IKBIP	177.873	166.412	392.692	663.046
MamuOR1.6.12	MamuOR1.6.12	177.873	60.6418	408.4	167.305
ENSMMUG00000016808	MTF2	177.873	186.156	421.965	304.359
ENSMMUG00000012711	NUP62CL	177.873	125.515	166.359	130.881
ENSMMUG00000016130	PTBP2	177.873	252.439	634.019	707.496
ENSMMUG00000000750	RFFL	177.873	119.873	251.323	116.681
ENSMMUG00000008818	SMARCA1	177.873	369.492	459.093	282.752
ENSMMUG00000008515	SNX7	177.873	303.209	341.999	508.088
ENSMMUG00000020284	UTP23	177.873	165.002	227.761	238.302
ENSMMUG00000003835		177.873	191.797	24.9895	50.6236
ENSMMUG00000008782		177.873	417.442	364.847	259.909
ENSMMUG00000015444		177.873	163.592	177.782	121.003
ENSMMUG00000030884		177.873	118.463	106.384	87.048
ENSMMUG00000000021	C1orf101	176.611	163.592	304.872	180.887
ENSMMUG00000005222	DOC2B	176.611	157.951	137.085	88.9
ENSMMUG00000010842	DPY19L3	176.611	307.44	661.864	496.976
ENSMMUG00000022903	INPP4A	176.611	207.31	257.035	217.311
ENSMMUG00000018124	LYSMD4	176.611	248.208	149.223	284.604
ENSMMUG00000004148	MAFB	176.611	287.696	379.84	440.796
ENSMMUG00000028568	mml-mir-147b	176.611	191.797	390.55	267.935
ENSMMUG00000016626	NHLRC1	176.611	63.4624	101.386	123.472
ENSMMUG00000023770	NRIP1	176.611	108.591	257.749	79.6396
ENSMMUG00000009648	PAX9	176.611	153.72	278.454	137.672
ENSMMUG00000029768	RAB40B	176.611	177.695	125.661	112.36
ENSMMUG00000010857	RECQL	176.611	208.721	488.366	288.925
ENSMMUG00000004759	RWDD3	176.611	260.901	479.798	557.477
ENSMMUG00000011496	SBNO1	176.611	186.156	344.141	134.585
ENSMMUG00000006692	SCUBE2	176.611	393.467	436.959	425.362
ENSMMUG00000003979	WDPCP	176.611	156.541	229.903	142.61
ENSMMUG00000010054	ZNF343	176.611	255.26	254.893	198.173
ENSMMUG00000005338	ZNF586	176.611	143.848	226.333	172.861
ENSMMUG00000000546		176.611	155.13	435.531	199.408
ENSMMUG00000018935		176.611	146.669	139.941	356.835
ENSMMUG00000029868		176.611	205.9	178.496	141.376
ENSMMUG00000032418		176.611	3780.95	71.3985	72.2313
ENSMMUG00000005793	ANKFN1	175.35	121.284	104.956	75.9355
ENSMMUG00000017785	ARL9	175.35	136.797	76.3964	91.3695
ENSMMUG00000004900	C9orf91	175.35	141.028	308.442	127.176
ENSMMUG00000017446	CALML5	175.35	159.361	72.8265	135.82
ENSMMUG00000005209	CHORDC1	175.35	179.105	497.648	364.861
ENSMMUG00000021542	FEZF1	175.35	204.49	184.922	83.3438
ENSMMUG00000017802	KCNK4	175.35	152.31	119.95	194.469
ENSMMUG00000006548	KIAA1549	175.35	141.028	236.329	61.7361
ENSMMUG00000006370	LRRCC1	175.35	122.694	384.838	319.176
ENSMMUG00000003839	MAPKBP1	175.35	188.977	268.458	154.34
ENSMMUG00000018461	NOTCH4	175.35	225.644	204.2	274.108
ENSMMUG00000015598	NR1H3	175.35	153.72	157.791	260.527
ENSMMUG00000010208	NRN1	175.35	438.596	335.573	388.32
ENSMMUG00000016994	PIANP	175.35	229.875	156.363	130.263
ENSMMUG00000001150	PRIM2	175.35	245.388	266.317	222.867
ENSMMUG00000020695	SASH3	175.35	110.001	88.5342	126.559
ENSMMUG00000009394	SESN3	175.35	159.361	337.715	356.218
ENSMMUG00000023071	SPATA24	175.35	165.002	94.2461	140.758
ENSMMUG00000020947	SSTR2	175.35	193.208	237.043	162.983
ENSMMUG00000001806	ZUFSP	175.35	286.286	407.686	507.471
ENSMMUG00000006604		175.35	91.6679	114.952	117.299
ENSMMUG00000015316		175.35	249.619	0.713985	133.35
ENSMMUG00000019215		175.35	135.386	22.8475	101.247
ENSMMUG00000023033	ADAM8	174.088	296.158	147.795	266.083
ENSMMUG00000010548	COX11	174.088	156.541	401.26	480.307
ENSMMUG00000018069	DCAF16	174.088	173.464	234.901	63.5882
ENSMMUG00000010067	FAM63A	174.088	203.08	218.48	121.62
ENSMMUG00000003799	FNBP1	174.088	157.951	169.215	62.9709
ENSMMUG00000022411	JMJD6	174.088	135.386	224.905	229.041
ENSMMUG00000006401	KCNH4	174.088	228.465	233.473	90.1348
ENSMMUG00000009158	MARVELD2	174.088	124.104	147.081	59.8841
ENSMMUG00000018366	OPHN1	174.088	169.233	323.435	67.2924
ENSMMUG00000020973	PTCH2	174.088	267.952	142.797	126.559
ENSMMUG00000009004	PTPN12	174.088	218.593	459.807	242.006
ENSMMUG00000003993	RAB12	174.088	514.751	421.251	366.095
ENSMMUG00000015406	RASGEF1A	174.088	160.771	152.793	144.463
ENSMMUG00000000456	REEP2	174.088	119.873	90.6761	143.845
ENSMMUG00000028999	RNF170	174.088	141.028	245.611	160.514
ENSMMUG00000004225	THUMPD1	174.088	98.7193	175.64	44.45
ENSMMUG00000023514	UTP15	174.088	203.08	240.613	211.138
ENSMMUG00000017645	ZSWIM4	174.088	193.208	178.496	174.713
ENSMMUG00000000012		174.088	165.002	71.3985	188.913
ENSMMUG00000009141		174.088	301.799	328.433	337.697
ENSMMUG00000012359		174.088	77.5651	10.7098	18.5208
ENSMMUG00000031275		174.088	200.259	133.515	190.765
ENSMMUG00000006369	ARHGAP29	172.827	262.311	788.24	548.217
ENSMMUG00000021916	GNAQ	172.827	52.1802	229.189	46.3021
ENSMMUG00000003821	JRKL	172.827	177.695	294.876	137.054
ENSMMUG00000012354	NDUFAF5	172.827	224.234	273.456	335.227
ENSMMUG00000003708	PDE7B	172.827	255.26	345.569	330.288
ENSMMUG00000011072	PTPRB	172.827	293.337	287.736	273.491
ENSMMUG00000003101	PVR	172.827	152.31	141.369	127.176
ENSMMUG00000015020	RBM15	172.827	125.515	152.079	184.591
ENSMMUG00000031431	RPL39L	172.827	179.105	134.943	214.842
ENSMMUG00000031121	SLC25A18	172.827	114.232	57.1188	75.9355
ENSMMUG00000022464	SMIM8	172.827	167.823	252.751	207.433
ENSMMUG00000021911	TADA2A	172.827	224.234	223.477	194.469
ENSMMUG00000001096	TCAIM	172.827	238.337	362.705	334.61
ENSMMUG00000010222	ZNF316	172.827	153.72	112.096	83.9612
ENSMMUG00000011452		172.827	197.439	100.672	435.24
ENSMMUG00000020997		172.827	108.591	142.797	141.993
ENSMMUG00000029507		172.827	150.899	313.44	278.43
ENSMMUG00000030645		172.827	77.5651	29.9874	14.8167
ENSMMUG00000031589		172.827	193.208	236.329	207.433
ENSMMUG00000011566	ARNT2	171.565	124.104	174.926	72.8487
ENSMMUG00000010499	C3orf18	171.565	196.028	198.488	200.642
ENSMMUG00000017127	CHST11	171.565	200.259	148.509	254.353
ENSMMUG00000015422	FCHO2	171.565	148.079	676.144	572.911
ENSMMUG00000010313	KIF3A	171.565	110.001	258.463	130.881
ENSMMUG00000030915	LAYN	171.565	327.184	242.041	503.767
ENSMMUG00000022007	METTL16	171.565	73.3343	138.513	167.922
ENSMMUG00000000572	MITD1	171.565	335.646	431.247	472.899
ENSMMUG00000017607	N4BP3	171.565	100.13	97.102	158.662
ENSMMUG00000012315	NAALADL1	171.565	166.412	133.515	176.565
ENSMMUG00000004290	NCOA7	171.565	132.566	169.929	59.8841
ENSMMUG00000021293	NRCAM	171.565	208.721	451.239	426.597
ENSMMUG00000004752	PDE6A	171.565	71.924	98.53	120.385
ENSMMUG00000008611	RIF1	171.565	200.259	448.383	274.108
ENSMMUG00000016398	SCAMP1	171.565	101.54	230.617	150.019
ENSMMUG00000012144	SEMA6D	171.565	382.185	738.975	536.487
ENSMMUG00000002614	SLIT2	171.565	241.157	341.999	201.877
ENSMMUG00000017140	TBX1	171.565	146.669	117.094	80.257
ENSMMUG00000001623	VPS37D	171.565	203.08	112.81	293.864
ENSMMUG00000004670	WDR36	171.565	210.131	296.304	145.08
ENSMMUG00000017574	ZCCHC12	171.565	90.2576	155.649	64.2056
ENSMMUG00000013868	ZNF26	171.565	276.414	320.579	290.16
ENSMMUG00000004244		171.565	101.54	237.043	72.2313
ENSMMUG00000011868		171.565	124.104	429.819	211.138
ENSMMUG00000020801		171.565	110.001	175.64	130.881
ENSMMUG00000023290		171.565	245.388	99.244	379.06
ENSMMUG00000002965	BRSK1	170.304	183.336	215.624	166.688
ENSMMUG00000008182	CDC40	170.304	80.3857	204.914	90.1348
ENSMMUG00000013578	DENND3	170.304	231.285	153.507	98.1605
ENSMMUG00000010478	DSTYK	170.304	232.695	107.098	155.575
ENSMMUG00000004189	FNDC3B	170.304	159.361	313.44	202.495
ENSMMUG00000014837	GYPC	170.304	238.337	273.456	453.761
ENSMMUG00000018993	KCTD13	170.304	146.669	109.954	112.977
ENSMMUG00000013653	KDM5A	170.304	153.72	152.793	57.4146
ENSMMUG00000009268	KIF5C	170.304	211.541	470.516	104.951
ENSMMUG00000021685	MAN1A2	170.304	163.592	436.959	216.694
ENSMMUG00000016596	OLFM2	170.304	485.135	262.033	292.012
ENSMMUG00000023775	PLCL2	170.304	143.848	200.63	106.186
ENSMMUG00000011577	PLOD2	170.304	160.771	462.662	285.838
ENSMMUG00000022110	PPP1R14C	170.304	170.643	165.645	130.881
ENSMMUG00000011232	RADIL	170.304	255.26	85.6782	138.289
ENSMMUG00000013044	SELP	170.304	397.698	193.49	375.356
ENSMMUG00000001116	SUZ12	170.304	97.309	238.471	61.1188
ENSMMUG00000019226	CASKIN1	169.042	138.207	122.805	97.5431
ENSMMUG00000023227	CDKL2	169.042	66.2829	161.361	55.5625
ENSMMUG00000021866	DNASE1	169.042	148.079	84.2503	182.122
ENSMMUG00000008387	DPP4	169.042	389.236	485.51	356.835
ENSMMUG00000009286	DUSP13	169.042	60.6418	50.693	92.6042
ENSMMUG00000007951	ERVMER34-1	169.042	290.517	259.177	251.266
ENSMMUG00000016906	FBXL16	169.042	135.386	98.53	47.5368
ENSMMUG00000030511	FRAT1	169.042	81.796	52.1209	63.5882
ENSMMUG00000012417	FRS3	169.042	275.004	183.494	145.697
ENSMMUG00000019649	KCTD10	169.042	101.54	152.793	78.4049
ENSMMUG00000022789	LRP12	169.042	126.925	382.696	320.411
ENSMMUG00000008488	MSANTD2	169.042	352.569	424.821	373.504
ENSMMUG00000022569	PARP14	169.042	110.001	242.041	78.4049
ENSMMUG00000018728	PRTFDC1	169.042	243.978	411.97	487.716
ENSMMUG00000009575	PTPN21	169.042	131.156	159.219	58.6493
ENSMMUG00000031572	SELPLG	169.042	139.617	164.217	242.006
ENSMMUG00000010839	SGSM1	169.042	98.7193	116.38	48.7716
ENSMMUG00000019125	SLC26A4	169.042	165.002	133.515	371.652
ENSMMUG00000007323	SLC33A1	169.042	117.053	189.206	78.4049
ENSMMUG00000020463	SMC2	169.042	102.95	197.774	189.53
ENSMMUG00000008229	TCFL5	169.042	141.028	249.181	224.102
ENSMMUG00000009073	TEFM	169.042	218.593	299.874	361.156
ENSMMUG00000004758	TMEM56	169.042	100.13	185.636	87.6653
ENSMMUG00000022062	TRAF3IP3	169.042	129.745	109.954	85.1959
ENSMMUG00000009467	TTL	169.042	143.848	201.344	164.218
ENSMMUG00000007037	UPP1	169.042	190.387	189.92	372.886
ENSMMUG00000008647		169.042	160.771	312.726	216.694
ENSMMUG00000013806		169.042	100.13	73.5405	36.4243
ENSMMUG00000013864		169.042	217.182	54.9769	103.099
ENSMMUG00000029417		169.042	186.156	34.2713	93.8389
ENSMMUG00000006697	AKR7L	167.781	141.028	87.8202	81.4917
ENSMMUG00000015591	AP1AR	167.781	80.3857	242.755	124.707
ENSMMUG00000017641	ATP10A	167.781	593.726	322.721	389.555
ENSMMUG00000004294	C1QTNF4	167.781	296.158	74.9685	383.381
ENSMMUG00000014230	FMO4	167.781	217.182	211.34	120.385
ENSMMUG00000014674	GORAB	167.781	186.156	427.677	551.921
ENSMMUG00000004897	GPD2	167.781	69.1035	143.511	53.7104
ENSMMUG00000002346	LEO1	167.781	119.873	153.507	98.1605
ENSMMUG00000004933	METTL6	167.781	162.182	278.454	232.745
ENSMMUG00000007420	NUDT6	167.781	138.207	172.07	217.311
ENSMMUG00000021663	PCYOX1L	167.781	179.105	142.797	143.228
ENSMMUG00000023551	PXMP4	167.781	152.31	89.2482	100.63
ENSMMUG00000029068	RNF166	167.781	181.926	129.945	145.08
ENSMMUG00000020009	ROR2	167.781	355.389	248.467	409.928
ENSMMUG00000016307	SLC2A5	167.781	300.389	314.868	771.084
ENSMMUG00000013579	SLC45A4	167.781	98.7193	97.816	49.3889
ENSMMUG00000009988	TMEM59L	167.781	272.183	95.674	201.26
ENSMMUG00000014477	TTLL11	167.781	138.207	118.522	87.6653
ENSMMUG00000023394	ZBTB49	167.781	236.926	227.761	425.362
ENSMMUG00000016745	ACSM3	166.519	188.977	172.784	63.5882
ENSMMUG00000018442	AGER	166.519	349.748	173.498	298.803
ENSMMUG00000010677	C10orf2	166.519	235.516	232.045	203.112
ENSMMUG00000014228	CDCA7	166.519	181.926	298.446	190.765
ENSMMUG00000011782	CHD2	166.519	90.2576	244.897	74.0834
ENSMMUG00000022019	CTSO	166.519	126.925	129.231	135.82
ENSMMUG00000032429	FOXO4	166.519	205.9	212.768	118.533
ENSMMUG00000023020	GAREM	166.519	143.848	112.81	84.5785
ENSMMUG00000014263	GPR137B	166.519	297.568	530.491	434.622
ENSMMUG00000005344	ICK	166.519	208.721	261.319	79.6396
ENSMMUG00000016602	IL17RD	166.519	125.515	181.352	56.1799
ENSMMUG00000030597	MAP4K2	166.519	204.49	127.089	130.881
ENSMMUG00000019209	NEIL2	166.519	152.31	184.208	156.81
ENSMMUG00000020294	PIK3R4	166.519	183.336	304.158	75.9355
ENSMMUG00000006952	PTPRD	166.519	334.235	422.679	479.072
ENSMMUG00000001433	RAI2	166.519	311.671	257.035	270.404
ENSMMUG00000021715	TAF11	166.519	194.618	224.191	214.224
ENSMMUG00000009918	TSC1	166.519	128.335	180.638	106.186
ENSMMUG00000021204	UPRT	166.519	145.258	265.603	162.983
ENSMMUG00000031526	ZBTB38	166.519	80.3857	227.047	50.6236
ENSMMUG00000036852	5S_rRNA	165.258	138.207	129.945	162.366
ENSMMUG00000015025	AIDA	165.258	157.951	363.419	166.07
ENSMMUG00000016264	ALOX12	165.258	241.157	219.193	183.356
ENSMMUG00000010521	ARL5A	165.258	155.13	373.414	386.468
ENSMMUG00000011637	CCDC148	165.258	114.232	191.348	189.53
ENSMMUG00000010308	CCNI2	165.258	163.592	113.524	145.08
ENSMMUG00000020156	CD1D	165.258	311.671	322.721	494.507
ENSMMUG00000000687	ETV7	165.258	214.362	152.079	216.077
ENSMMUG00000029683	MED20	165.258	66.2829	114.952	98.7778
ENSMMUG00000015761	MTCL1	165.258	370.902	287.736	323.497
ENSMMUG00000012175	PRIMPOL	165.258	469.622	599.748	642.673
ENSMMUG00000022550	PRKD1	165.258	307.44	254.893	189.53
ENSMMUG00000021237	SEC22C	165.258	205.9	322.721	284.604
ENSMMUG00000014187	SLC35E3	165.258	112.822	252.751	124.707
ENSMMUG00000016189	SNAPC3	165.258	211.541	294.162	205.581
ENSMMUG00000007073		165.258	126.925	98.53	243.858
ENSMMUG00000014676		165.258	155.13	129.231	212.372
ENSMMUG00000021379		165.258	155.13	34.2713	67.2924
ENSMMUG00000014176	CYTIP	163.996	122.694	111.382	60.5014
ENSMMUG00000014541	DLL4	163.996	276.414	255.607	626.005
ENSMMUG00000020726	DPYD	163.996	114.232	194.204	84.5785
ENSMMUG00000005101	FNDC4	163.996	262.311	235.615	275.961
ENSMMUG00000014830	LY6H	163.996	224.234	136.371	308.063
ENSMMUG00000002667	N4BP2	163.996	87.4371	229.903	148.784
ENSMMUG00000006291	PCDH12	163.996	159.361	210.626	460.552
ENSMMUG00000012624	PCGF3	163.996	98.7193	124.233	106.186
ENSMMUG00000002436	PHOSPHO1	163.996	201.669	383.41	1282.88
ENSMMUG00000005610	PTPN4	163.996	118.463	208.484	172.244
ENSMMUG00000003506	SLC40A1	163.996	298.978	946.745	1087.17
ENSMMUG00000023230	SNX10	163.996	193.208	563.334	937.772
ENSMMUG00000003711	TCP11L2	163.996	90.2576	154.935	67.9098
ENSMMUG00000006235	TRMT44	163.996	210.131	157.077	208.668
ENSMMUG00000028923	WDYHV1	163.996	358.21	239.899	298.803
ENSMMUG00000010868	YAF2	163.996	169.233	337.715	506.236
ENSMMUG00000016845	ZEB2	163.996	286.286	750.399	978.518
ENSMMUG00000005363	ZHX2	163.996	125.515	148.509	58.032
ENSMMUG00000018582	ZNF451	163.996	152.31	282.738	171.009
ENSMMUG00000023078	ZNF639	163.996	135.386	349.139	282.134
ENSMMUG00000003986		163.996	155.13	129.945	371.652
ENSMMUG00000010517	ACADL	162.735	334.235	332.003	268.552
ENSMMUG00000021324	ARL4D	162.735	188.977	202.772	679.715
ENSMMUG00000005319	AVIL	162.735	201.669	190.634	135.82
ENSMMUG00000006808	C17orf53	162.735	87.4371	63.5447	85.8132
ENSMMUG00000017690	CHRNB1	162.735	184.746	161.361	285.221
ENSMMUG00000008886	CRTC3	162.735	138.207	201.344	112.36
ENSMMUG00000019609	DPH7	162.735	183.336	114.238	208.051
ENSMMUG00000008535	EDRF1	162.735	231.285	448.383	403.137
ENSMMUG00000014703	HACE1	162.735	155.13	353.423	295.716
ENSMMUG00000004420	INCENP	162.735	165.002	108.526	68.5271
ENSMMUG00000020367	LACE1	162.735	124.104	124.233	139.524
ENSMMUG00000017066	LCMT2	162.735	90.2576	117.808	108.038
ENSMMUG00000008230	PGM5	162.735	229.875	245.611	150.636
ENSMMUG00000005210	RPS6KC1	162.735	132.566	252.751	109.89
ENSMMUG00000004902	SLC25A44	162.735	111.412	154.935	61.7361
ENSMMUG00000003515	SLC6A4	162.735	387.826	152.079	44.45
ENSMMUG00000018303	SLURP1	162.735	865.909	74.2545	194.469
ENSMMUG00000013784	SRSF10	162.735	255.26	339.857	166.07
ENSMMUG00000009160	UBE2Q2	162.735	157.951	275.598	160.514
ENSMMUG00000008705	USP53	162.735	294.748	873.918	385.851
ENSMMUG00000022521	VWA2	162.735	126.925	59.2608	38.8938
ENSMMUG00000018682	ZNF57	162.735	142.438	246.325	123.472
ENSMMUG00000020495	ZNF606	162.735	196.028	309.87	259.909
ENSMMUG00000029598		162.735	149.489	27.8454	106.186
ENSMMUG00000030808		162.735	84.6165	194.204	204.347
ENSMMUG00000015547	C7orf60	161.473	115.643	376.27	390.172
ENSMMUG00000005125	CABLES1	161.473	119.873	134.229	106.186
ENSMMUG00000019072	DAAM2	161.473	170.643	289.878	163.601
ENSMMUG00000000860	GLS2	161.473	194.618	210.626	180.887
ENSMMUG00000015954	ITIH2	161.473	179.105	160.647	202.495
ENSMMUG00000014558	JAK2	161.473	166.412	651.869	423.51
ENSMMUG00000009519	KIAA1033	161.473	132.566	574.758	228.424
ENSMMUG00000023717	MIER2	161.473	249.619	212.054	273.491
ENSMMUG00000021813	NDUFAF2	161.473	224.234	236.329	424.127
ENSMMUG00000004466	NIPAL3	161.473	110.001	176.354	65.4403
ENSMMUG00000019439	NKD2	161.473	228.465	184.208	162.366
ENSMMUG00000008505	OAS2	161.473	149.489	156.363	141.376
ENSMMUG00000013253	PTPN11	161.473	73.3343	232.045	80.257
ENSMMUG00000011075	PTPRR	161.473	112.822	306.3	128.411
ENSMMUG00000007775	SMNDC1	161.473	187.567	291.306	174.713
ENSMMUG00000021867	TK1	161.473	105.771	61.4027	171.626
ENSMMUG00000001902	TRUB1	161.473	121.284	442.671	293.864
ENSMMUG00000005883		161.473	183.336	174.926	198.173
ENSMMUG00000009424		161.473	270.773	158.505	306.211
ENSMMUG00000010795		161.473	66.2829	59.9748	292.012
ENSMMUG00000030496		161.473	236.926	164.931	205.581
ENSMMUG00000030750		161.473	16.9233	56.4048	2.46945
ENSMMUG00000014007	ABCD2	160.212	91.6679	304.158	54.3278
ENSMMUG00000010587	ACBD7	160.212	110.001	159.219	113.595
ENSMMUG00000014431	AP3M2	160.212	107.181	212.054	123.472
ENSMMUG00000000707	APOBR	160.212	174.874	156.363	188.913
ENSMMUG00000003761	ATG14	160.212	146.669	162.789	80.8744
ENSMMUG00000008831	CCDC137	160.212	142.438	104.956	156.192
ENSMMUG00000017565	DIXDC1	160.212	166.412	380.554	148.167
ENSMMUG00000021716	DPP9	160.212	111.412	143.511	74.7007
ENSMMUG00000007409	DSE	160.212	132.566	338.429	283.986
ENSMMUG00000017700	EXTL3	160.212	73.3343	186.35	106.804
ENSMMUG00000011227	FOXK1	160.212	142.438	78.5384	66.0577
ENSMMUG00000011654	HSDL2	160.212	239.747	274.17	195.086
ENSMMUG00000014272	KCNK6	160.212	173.464	109.954	53.7104
ENSMMUG00000018068	MRI1	160.212	129.745	66.4006	103.717
ENSMMUG00000013917	NAA25	160.212	90.2576	224.191	52.4757
ENSMMUG00000018255	NFAT5	160.212	78.9754	142.083	40.1285
ENSMMUG00000006352	NKIRAS1	160.212	155.13	242.755	262.996
ENSMMUG00000019750	OLFML1	160.212	672.701	381.268	851.341
ENSMMUG00000010310	SOWAHA	160.212	125.515	217.052	142.61
ENSMMUG00000019767	WAS	160.212	114.232	77.1104	121.003
ENSMMUG00000012720	ZCWPW1	160.212	167.823	112.096	228.424
ENSMMUG00000008557	ZNF618	160.212	142.438	112.81	144.463
ENSMMUG00000004513		160.212	139.617	83.5363	20.3729
ENSMMUG00000007887		160.212	179.105	232.045	208.051
ENSMMUG00000016903		160.212	121.284	204.914	109.273
ENSMMUG00000020178		160.212	184.746	370.558	216.077
ENSMMUG00000018033	ASAP2	158.95	112.822	158.505	48.7716
ENSMMUG00000009009	BMPR2	158.95	222.824	238.471	141.993
ENSMMUG00000006837	C15orf41	158.95	300.389	214.196	277.813
ENSMMUG00000012107	CYYR1	158.95	313.081	581.898	711.2
ENSMMUG00000011114	DMP1	158.95	744.625	869.634	603.78
ENSMMUG00000015447	DPP8	158.95	119.873	220.621	130.263
ENSMMUG00000004913	ELMSAN1	158.95	71.924	129.945	30.8681
ENSMMUG00000023194	FAM221A	158.95	129.745	172.784	288.925
ENSMMUG00000011105	FBXO25	158.95	143.848	144.939	212.372
ENSMMUG00000014544	FBXO27	158.95	132.566	91.3901	78.4049
ENSMMUG00000004856	MBIP	158.95	238.337	319.865	191.382
ENSMMUG00000007586	NCF1	158.95	63.4624	46.409	54.9452
ENSMMUG00000005827	PNMAL1	158.95	78.9754	171.356	136.437
ENSMMUG00000003523	RMND5A	158.95	80.3857	184.922	66.0577
ENSMMUG00000017823	RSBN1	158.95	135.386	295.59	167.922
ENSMMUG00000002376	SCARF1	158.95	191.797	157.791	186.443
ENSMMUG00000005148	SFXN1	158.95	170.643	273.456	253.118
ENSMMUG00000009997	SNCAIP	158.95	445.647	289.164	471.047
ENSMMUG00000008210	SRPX2	158.95	280.645	187.064	496.976
ENSMMUG00000009775	TMEFF1	158.95	214.362	197.774	231.511
ENSMMUG00000009292	ZIK1	158.95	262.311	221.335	221.633
ENSMMUG00000014313	ZNF500	158.95	176.284	151.365	164.218
ENSMMUG00000029727		158.95	187.567	366.988	301.89
ENSMMUG00000031425		158.95	160.771	95.674	216.694
ENSMMUG00000001031	ABHD5	157.689	91.6679	175.64	107.421
ENSMMUG00000019849	BMP2	157.689	181.926	283.452	509.323
ENSMMUG00000014876	C3orf17	157.689	193.208	536.917	442.648
ENSMMUG00000000001	CCNF	157.689	165.002	232.045	239.536
ENSMMUG00000018239	CEP83	157.689	157.951	227.761	151.254
ENSMMUG00000000978	CRAMP1	157.689	83.2062	107.812	64.2056
ENSMMUG00000022601	CREB1	157.689	97.309	235.615	158.045
ENSMMUG00000007706	DBT	157.689	197.439	314.868	200.025
ENSMMUG00000016740	DCUN1D2	157.689	253.85	331.289	258.674
ENSMMUG00000021907	FABP7	157.689	42.3083	448.383	429.684
ENSMMUG00000017497	FAM65B	157.689	67.6932	101.386	57.4146
ENSMMUG00000008128	FREM1	157.689	273.593	183.494	101.865
ENSMMUG00000022390	GPR68	157.689	301.799	189.206	222.25
ENSMMUG00000023081	IQCJ-SCHIP1	157.689	196.028	214.196	267.935
ENSMMUG00000019932	IRAK2	157.689	63.4624	115.666	30.8681
ENSMMUG00000002613	IRX1	157.689	156.541	152.793	161.131
ENSMMUG00000017440	IRX5	157.689	296.158	324.149	695.766
ENSMMUG00000004559	KCND1	157.689	345.517	174.212	168.54
ENSMMUG00000000192	MAP7D2	157.689	52.1802	142.083	32.1028
ENSMMUG00000020402	MCU	157.689	118.463	174.212	72.8487
ENSMMUG00000010563	MGAT5	157.689	39.4877	92.1041	8.0257
ENSMMUG00000000643	MIER1	157.689	110.001	293.448	115.447
ENSMMUG00000006923	NTNG2	157.689	259.491	130.659	141.993
ENSMMUG00000016412	OPRL1	157.689	64.8727	48.551	79.0223
ENSMMUG00000000996	OXSR1	157.689	97.309	193.49	69.1445
ENSMMUG00000009930	PIGM	157.689	101.54	169.929	101.247
ENSMMUG00000023077	PTTG1	157.689	253.85	140.655	282.134
ENSMMUG00000019669	SLC25A42	157.689	136.797	122.805	106.186
ENSMMUG00000021915	SNX13	157.689	172.054	548.341	305.594
ENSMMUG00000003372	SRPK3	157.689	280.645	206.342	256.205
ENSMMUG00000004332	TRIM44	157.689	102.95	185.636	55.5625
ENSMMUG00000002267		157.689	266.542	116.38	375.356
ENSMMUG00000031439		157.689	210.131	274.884	270.404
ENSMMUG00000021657	ABLIM3	156.427	212.952	152.079	151.254
ENSMMUG00000030528	ADO	156.427	80.3857	84.2503	117.916
ENSMMUG00000023083	AKAP11	156.427	46.5391	175.64	29.6333
ENSMMUG00000013625	ATP11A	156.427	114.232	209.198	60.5014
ENSMMUG00000002907	CTDSPL	156.427	141.028	88.5342	62.3535
ENSMMUG00000021070	DAAM1	156.427	97.309	359.135	111.125
ENSMMUG00000023350	EFNA4	156.427	256.67	174.926	265.465
ENSMMUG00000017475	FBXW8	156.427	186.156	223.477	106.804
ENSMMUG00000010936	GABRE	156.427	406.159	401.974	379.677
ENSMMUG00000005187	KCNMB3	156.427	193.208	178.496	109.89
ENSMMUG00000004821	MS4A14	156.427	205.9	119.95	180.887
ENSMMUG00000005920	NAT1	156.427	131.156	193.49	150.019
ENSMMUG00000003825	PCBP3	156.427	210.131	143.511	85.8132
ENSMMUG00000022023	PCSK5	156.427	179.105	159.219	179.652
ENSMMUG00000015721	RHEBL1	156.427	136.797	133.515	182.122
ENSMMUG00000002991	RRN3	156.427	131.156	225.619	52.4757
ENSMMUG00000016703	SNAP91	156.427	143.848	342.713	177.8
ENSMMUG00000014692	ZNF324	156.427	124.104	106.384	170.392
ENSMMUG00000010035	ZNF92	156.427	105.771	515.497	280.899
ENSMMUG00000002532	ZSWIM6	156.427	112.822	143.511	47.5368
ENSMMUG00000008570		156.427	217.182	114.238	110.508
ENSMMUG00000008726		156.427	101.54	97.816	119.151
ENSMMUG00000016691		156.427	174.874	219.907	88.2827
ENSMMUG00000018220		156.427	53.5905	40.6972	29.016
ENSMMUG00000030805		156.427	141.028	350.567	492.654
ENSMMUG00000002588	ADGRL3	155.166	162.182	301.302	80.8744
ENSMMUG00000002214	ADRB2	155.166	239.747	239.899	261.144
ENSMMUG00000020751	ATXN3	155.166	121.284	295.59	227.189
ENSMMUG00000001955	C12orf66	155.166	174.874	229.903	179.035
ENSMMUG00000011416	C2orf54	155.166	160.771	69.9706	112.36
ENSMMUG00000010100	CCDC94	155.166	118.463	132.801	123.472
ENSMMUG00000020720	CD302	155.166	172.054	379.84	501.297
ENSMMUG00000003127	ELAC1	155.166	88.8473	139.227	109.273
ENSMMUG00000022326	GDAP1	155.166	62.0521	229.189	37.659
ENSMMUG00000002509	KIAA1456	155.166	101.54	177.782	108.656
ENSMMUG00000009206	KIN	155.166	162.182	214.91	205.581
ENSMMUG00000002657	OLFM4	155.166	155.13	238.471	259.292
ENSMMUG00000003540	PPM1L	155.166	60.6418	151.365	112.36
ENSMMUG00000019450	TMEM181	155.166	80.3857	202.772	51.241
ENSMMUG00000017230	VSTM2L	155.166	15.513	4.28391	154.34
ENSMMUG00000001550	WDR4	155.166	145.258	152.079	224.102
ENSMMUG00000006549	ZC3HAV1L	155.166	135.386	69.9706	110.508
ENSMMUG00000005694	ZNF426	155.166	203.08	231.331	122.855
ENSMMUG00000011091	ZNF571	155.166	149.489	191.348	237.067
ENSMMUG00000017975	ZNF75A	155.166	139.617	280.596	198.79
ENSMMUG00000001316	ZNF766	155.166	131.156	244.897	114.212
ENSMMUG00000001464		155.166	145.258	168.501	122.855
ENSMMUG00000011005		155.166	138.207	22.8475	103.717
ENSMMUG00000016558		155.166	115.643	24.9895	59.2667
ENSMMUG00000018400		155.166	234.106	152.079	72.8487
ENSMMUG00000019335		155.166	188.977	21.4196	74.0834
ENSMMUG00000028746		155.166	78.9754	117.808	51.8584
ENSMMUG00000028919		155.166	67.6932	104.242	36.4243
ENSMMUG00000030030		155.166	90.2576	9.99579	46.3021
ENSMMUG00000031421		155.166	31.0261	39.2692	4.32153
ENSMMUG00000018587	ABCA8	153.904	349.748	414.111	396.346
ENSMMUG00000000901	AHSP	153.904	190.387	64.2587	45.0674
ENSMMUG00000020478	AIFM3	153.904	105.771	56.4048	114.212
ENSMMUG00000022911	BCDIN3D	153.904	87.4371	196.346	52.4757
ENSMMUG00000012053	CASP3	153.904	163.592	381.268	156.81
ENSMMUG00000006515	CLEC16A	153.904	84.6165	117.094	51.241
ENSMMUG00000003941	FAM222A	153.904	105.771	93.5321	73.466
ENSMMUG00000019068	HACD4	153.904	118.463	188.492	164.836
ENSMMUG00000009177	RCHY1	153.904	124.104	367.702	417.336
ENSMMUG00000023185	RNF208	153.904	167.823	69.9706	80.257
ENSMMUG00000023018	RP2	153.904	60.6418	154.935	46.3021
ENSMMUG00000011560	STARD5	153.904	269.363	195.632	204.347
ENSMMUG00000017378	STS	153.904	60.6418	112.096	85.8132
ENSMMUG00000013101	TAF3	153.904	145.258	131.373	69.1445
ENSMMUG00000019239	TBC1D19	153.904	236.926	309.156	361.774
ENSMMUG00000000638	TCTEX1D1	153.904	135.386	202.058	271.022
ENSMMUG00000013141	TEX29	153.904	153.72	71.3985	25.3118
ENSMMUG00000030621	TMEM185B	153.904	212.952	224.905	162.983
ENSMMUG00000002549	TREH	153.904	29.6158	53.5489	172.244
ENSMMUG00000013836	WDFY4	153.904	142.438	69.9706	132.115
ENSMMUG00000018884	ZNF559	153.904	149.489	410.542	104.951
ENSMMUG00000000810		153.904	133.976	33.5573	84.5785
ENSMMUG00000009406		153.904	232.695	382.696	518.584
ENSMMUG00000013964		153.904	135.386	69.9706	92.6042
ENSMMUG00000014160		153.904	184.746	139.941	198.79
ENSMMUG00000023795		153.904	176.284	282.738	325.967
ENSMMUG00000016360	AASDH	152.643	258.08	377.698	238.302
ENSMMUG00000005296	AIF1	152.643	139.617	87.1062	190.147
ENSMMUG00000015026	BROX	152.643	107.181	334.859	101.865
ENSMMUG00000017827	C2orf68	152.643	88.8473	61.4027	53.0931
ENSMMUG00000008110	CCDC71L	152.643	128.335	74.2545	124.09
ENSMMUG00000014338	CERS6	152.643	114.232	180.638	119.768
ENSMMUG00000000198	COLGALT1	152.643	148.079	141.369	167.305
ENSMMUG00000010787	CROT	152.643	157.951	298.446	133.967
ENSMMUG00000022730	CYP3A5	152.643	198.849	199.202	201.877
ENSMMUG00000017509	ERICH6	152.643	165.002	102.1	180.887
ENSMMUG00000016049	GNRHR2	152.643	176.284	179.924	115.447
ENSMMUG00000016564	HCN4	152.643	73.3343	75.6824	66.675
ENSMMUG00000018420	NUP58	152.643	94.4884	209.912	62.3535
ENSMMUG00000001380	ODF2L	152.643	245.388	344.855	228.424
ENSMMUG00000022548	PIK3C2A	152.643	87.4371	251.323	59.8841
ENSMMUG00000007976	PLSCR4	152.643	242.567	444.813	354.365
ENSMMUG00000018237	PLXNC1	152.643	176.284	203.486	141.993
ENSMMUG00000010594	PTGFR	152.643	126.925	309.156	156.192
ENSMMUG00000007367	RARB	152.643	193.208	254.893	163.601
ENSMMUG00000000802	RFX3	152.643	93.0782	128.517	69.7618
ENSMMUG00000031009	SERHL2	152.643	167.823	117.094	130.263
ENSMMUG00000013359	SLC11A1	152.643	214.362	178.496	192.617
ENSMMUG00000008338	WNT9A	152.643	57.8213	65.6867	36.4243
ENSMMUG00000002193		152.643	193.208	286.308	293.247
ENSMMUG00000002385		152.643	129.745	144.939	95.691
ENSMMUG00000003937		152.643	186.156	62.1167	56.1799
ENSMMUG00000005236		152.643	59.2316	182.066	72.2313
ENSMMUG00000028698		152.643	163.592	0	0
ENSMMUG00000002268	AFMID	151.381	156.541	106.384	23.4597
ENSMMUG00000020601	COQ5	151.381	90.2576	108.526	80.257
ENSMMUG00000000676	FBXO28	151.381	105.771	265.603	130.881
ENSMMUG00000006288	GDF11	151.381	115.643	102.814	156.81
ENSMMUG00000019866	HOOK3	151.381	133.976	166.359	133.35
ENSMMUG00000015458	IQCH	151.381	95.8987	66.4006	95.0737
ENSMMUG00000002678	ITGB6	151.381	201.669	259.177	206.199
ENSMMUG00000016837	KCNAB2	151.381	98.7193	108.526	69.1445
ENSMMUG00000007477	KIFC1	151.381	170.643	129.945	251.883
ENSMMUG00000007357	LRRC16B	151.381	315.902	209.198	170.392
ENSMMUG00000017150	MAVS	151.381	138.207	129.231	113.595
ENSMMUG00000007997	PHF6	151.381	163.592	631.877	401.285
ENSMMUG00000017555	PRDM10	151.381	212.952	349.853	267.935
ENSMMUG00000008274	PVRL1	151.381	91.6679	131.373	64.823
ENSMMUG00000018874	RIT1	151.381	204.49	279.168	223.485
ENSMMUG00000014687	SAMD14	151.381	217.182	153.507	98.7778
ENSMMUG00000001206	SCGB1D4	151.381	155.13	89.9622	107.421
ENSMMUG00000005806	SEC14L4	151.381	93.0782	102.1	87.048
ENSMMUG00000010102	SH3PXD2B	151.381	90.2576	162.789	79.6396
ENSMMUG00000016575	SP140L	151.381	107.181	204.2	55.5625
ENSMMUG00000023274	SULF1	151.381	205.9	272.742	112.36
ENSMMUG00000024452	U3	151.381	23.9747	9.99579	129.029
ENSMMUG00000018982	WWTR1	151.381	107.181	143.511	57.4146
ENSMMUG00000013408	ZNF517	151.381	122.694	84.2503	62.9709
ENSMMUG00000002361		151.381	69.1035	114.952	24.0771
ENSMMUG00000017958		151.381	174.874	204.2	71.6139
ENSMMUG00000019811		151.381	160.771	44.2671	150.636
ENSMMUG00000032394		151.381	210.131	194.204	172.861
ENSMMUG00000034062		151.381	218.593	135.657	197.556
ENSMMUG00000011283	C16orf74	150.12	42.3083	74.9685	72.8487
ENSMMUG00000005263	CXorf38	150.12	98.7193	204.914	175.948
ENSMMUG00000014197	DDHD1	150.12	197.439	274.884	138.906
ENSMMUG00000003905	DHDH	150.12	149.489	73.5405	248.179
ENSMMUG00000023566	DYRK3	150.12	95.8987	151.365	173.479
ENSMMUG00000013094	LIPT2	150.12	107.181	98.53	61.7361
ENSMMUG00000011487	LMAN2L	150.12	111.412	132.087	95.691
ENSMMUG00000000184	LRCH3	150.12	169.233	222.763	73.466
ENSMMUG00000021149	MCM3	150.12	174.874	140.655	179.035
ENSMMUG00000023685	MDC1	150.12	94.4884	132.087	109.89
ENSMMUG00000023593	NOP10	150.12	115.643	36.4133	98.1605
ENSMMUG00000011354	PHF5A	150.12	114.232	130.659	252.501
ENSMMUG00000013604	POF1B	150.12	71.924	147.081	14.8167
ENSMMUG00000003140	RELT	150.12	80.3857	98.53	97.5431
ENSMMUG00000005391	RHOQ	150.12	145.258	317.009	181.504
ENSMMUG00000011748	RNF32	150.12	94.4884	162.789	108.656
ENSMMUG00000001607	SLC35G1	150.12	118.463	386.266	291.395
ENSMMUG00000009579	SPRYD7	150.12	100.13	167.073	208.051
ENSMMUG00000014668	TIGD5	150.12	81.796	72.1125	148.784
ENSMMUG00000004169	TMEM182	150.12	136.797	188.492	163.601
ENSMMUG00000010092	TRIM35	150.12	84.6165	71.3985	53.0931
ENSMMUG00000000565	UCK2	150.12	181.926	156.363	248.797
ENSMMUG00000008408	ZNF19	150.12	177.695	154.935	145.697
ENSMMUG00000002017		150.12	94.4884	42.8391	104.334
ENSMMUG00000010168		150.12	114.232	178.496	32.1028
ENSMMUG00000012254		150.12	23.9747	109.24	23.4597
ENSMMUG00000012530		150.12	286.286	167.787	124.09
ENSMMUG00000017058		150.12	97.309	59.9748	51.8584
ENSMMUG00000022029		150.12	291.927	671.86	172.861
ENSMMUG00000030603		150.12	170.643	359.849	234.597
ENSMMUG00000005851	BSPRY	148.858	143.848	189.92	53.7104
ENSMMUG00000017595	CD3D	148.858	90.2576	44.2671	129.029
ENSMMUG00000005432	CLTCL1	148.858	241.157	205.628	229.658
ENSMMUG00000004230	DACT2	148.858	225.644	156.363	47.5368
ENSMMUG00000004689	DRAM1	148.858	91.6679	70.6845	109.273
ENSMMUG00000000177	FAM110C	148.858	63.4624	41.4111	43.8327
ENSMMUG00000018109	FAM63B	148.858	70.5138	114.952	27.7813
ENSMMUG00000009832	GABBR2	148.858	70.5138	147.795	17.9035
ENSMMUG00000011912	GDF10	148.858	613.47	274.17	774.171
ENSMMUG00000020337	NSUN3	148.858	167.823	172.784	222.25
ENSMMUG00000009008	PHTF2	148.858	148.079	499.79	551.304
ENSMMUG00000015632	PTPN14	148.858	125.515	77.8244	106.186
ENSMMUG00000015969	RSAD2	148.858	128.335	151.365	132.115
ENSMMUG00000031279	TOR1AIP2	148.858	87.4371	197.774	76.5528
ENSMMUG00000002619		148.858	119.873	159.933	55.5625
ENSMMUG00000007626		148.858	122.694	202.772	74.7007
ENSMMUG00000009069		148.858	145.258	344.141	232.745
ENSMMUG00000011012		148.858	117.053	90.6761	63.5882
ENSMMUG00000022610		148.858	122.694	179.21	47.5368
ENSMMUG00000028881		148.858	414.621	462.662	379.677
ENSMMUG00000030465		148.858	112.822	779.672	77.7875
ENSMMUG00000031002		148.858	153.72	24.2755	67.2924
ENSMMUG00000032024		148.858	143.848	87.8202	94.4563
ENSMMUG00000003421	ANKRD40	147.597	87.4371	182.78	85.1959
ENSMMUG00000016125	APOA4	147.597	81.796	36.4133	229.658
ENSMMUG00000007954	CDKAL1	147.597	129.745	204.914	99.3952
ENSMMUG00000007499	CLASP1	147.597	93.0782	153.507	41.9806
ENSMMUG00000005808	CMTR2	147.597	207.31	489.08	277.813
ENSMMUG00000001038	F10	147.597	81.796	76.3964	222.867
ENSMMUG00000002232	HACD2	147.597	119.873	336.287	59.8841
ENSMMUG00000022571	HCFC2	147.597	222.824	292.734	166.688
ENSMMUG00000019765	IDNK	147.597	131.156	146.367	187.678
ENSMMUG00000010703	KIAA0895	147.597	143.848	350.567	272.874
ENSMMUG00000021192	KIF21A	147.597	83.2062	202.058	24.6945
ENSMMUG00000000236	MYADM	147.597	162.182	209.198	83.3438
ENSMMUG00000016874	PDIK1L	147.597	104.36	391.978	300.038
ENSMMUG00000022617	PDZD7	147.597	163.592	118.522	120.385
ENSMMUG00000018692	SCGB3A1	147.597	726.292	162.075	119.151
ENSMMUG00000000916	SLC35B4	147.597	73.3343	160.647	98.7778
ENSMMUG00000019083	SLC9B2	147.597	392.057	836.077	626.005
ENSMMUG00000019017	SNX32	147.597	252.439	230.617	261.144
ENSMMUG00000001047	ZBTB42	147.597	78.9754	92.1041	83.3438
ENSMMUG00000016199	ZFP69	147.597	156.541	197.06	132.115
ENSMMUG00000010741	ZNF248	147.597	105.771	223.477	105.569
ENSMMUG00000020891	ZNF629	147.597	45.1288	92.8181	25.9292
ENSMMUG00000032296	ZNF721	147.597	81.796	172.07	80.8744
ENSMMUG00000020139	ZNF789	147.597	172.054	190.634	125.324
ENSMMUG00000006490		147.597	84.6165	124.947	54.9452
ENSMMUG00000020269		147.597	81.796	22.1335	69.7618
ENSMMUG00000021226		147.597	118.463	100.672	95.0737
ENSMMUG00000007461	ACTL6B	146.335	159.361	99.9579	88.2827
ENSMMUG00000029007	ADAM32	146.335	142.438	134.229	135.202
ENSMMUG00000006147	AGPAT4	146.335	159.361	120.664	256.822
ENSMMUG00000016472	CBX1	146.335	197.439	190.634	121.62
ENSMMUG00000004745	CXorf23	146.335	83.2062	219.193	171.626
ENSMMUG00000006962	DSCR3	146.335	83.2062	214.196	121.62
ENSMMUG00000001659	FBXL4	146.335	173.464	262.033	172.244
ENSMMUG00000003395	GSKIP	146.335	121.284	442.671	493.272
ENSMMUG00000015802	KLHL17	146.335	235.516	146.367	232.128
ENSMMUG00000014921	MBD5	146.335	205.9	264.889	153.106
ENSMMUG00000031993	MKRN2OS	146.335	124.104	138.513	131.498
ENSMMUG00000032425	OGT	146.335	98.7193	287.736	94.4563
ENSMMUG00000007228	PGBD1	146.335	414.621	222.049	324.115
ENSMMUG00000004498	PIAS2	146.335	227.054	244.183	209.903
ENSMMUG00000009937	PIPOX	146.335	132.566	87.1062	82.1091
ENSMMUG00000000493	PPP1R36	146.335	318.722	147.081	512.41
ENSMMUG00000012715	RBBP8	146.335	181.926	336.287	165.453
ENSMMUG00000016803	SCRN1	146.335	62.0521	152.793	46.3021
ENSMMUG00000017436	ST3GAL6	146.335	122.694	380.554	250.649
ENSMMUG00000013882	SWT1	146.335	210.131	357.707	196.938
ENSMMUG00000006213	TMEM95	146.335	94.4884	54.9769	114.212
ENSMMUG00000001058	TTC28	146.335	132.566	138.513	34.5722
ENSMMUG00000008458	ZNF77	146.335	131.156	140.655	101.247
ENSMMUG00000009121		146.335	150.899	214.196	72.2313
ENSMMUG00000013289		146.335	60.6418	22.8475	19.7556
ENSMMUG00000030346		146.335	108.591	12.8517	31.4854
ENSMMUG00000010592	ADD2	145.074	126.925	214.91	55.5625
ENSMMUG00000016387	ADM	145.074	169.233	101.386	125.324
ENSMMUG00000016243	AEBP2	145.074	104.36	147.081	70.9966
ENSMMUG00000005815	ATXN7L2	145.074	174.874	137.799	184.591
ENSMMUG00000003398	BIRC3	145.074	186.156	267.031	360.539
ENSMMUG00000006702	BMPR1B	145.074	108.591	117.808	67.9098
ENSMMUG00000023305	DICER1	145.074	110.001	309.87	156.192
ENSMMUG00000009603	DNAJC27	145.074	143.848	249.181	133.967
ENSMMUG00000015522	GRAMD1B	145.074	117.053	127.803	147.549
ENSMMUG00000010867	LRFN1	145.074	197.439	94.96	116.064
ENSMMUG00000028939	MEX3D	145.074	77.5651	54.2629	65.4403
ENSMMUG00000008873	PCGF6	145.074	91.6679	305.586	314.854
ENSMMUG00000003774	PIGX	145.074	47.9494	139.227	139.524
ENSMMUG00000003325	PNPO	145.074	156.541	198.488	147.549
ENSMMUG00000018808	PRAM1	145.074	229.875	89.2482	118.533
ENSMMUG00000000009	PTPRC	145.074	86.0268	166.359	190.147
ENSMMUG00000020372	SDR42E1	145.074	145.258	158.505	123.472
ENSMMUG00000011688	SH3D21	145.074	133.976	95.674	250.031
ENSMMUG00000019404	SLC25A32	145.074	136.797	214.196	117.916
ENSMMUG00000004046	TYMS	145.074	170.643	172.784	342.018
ENSMMUG00000029777	ZNF770	145.074	94.4884	414.825	74.0834
ENSMMUG00000008562		145.074	124.104	165.645	91.9869
ENSMMUG00000013352		145.074	117.053	133.515	180.27
ENSMMUG00000030473		145.074	179.105	54.9769	181.504
ENSMMUG00000023526	ATP2A1	143.812	231.285	82.1083	88.9
ENSMMUG00000014122	CAV1	143.812	390.646	515.497	246.327
ENSMMUG00000016689	CCNJ	143.812	145.258	274.884	141.993
ENSMMUG00000006880	CD19	143.812	83.2062	43.5531	61.7361
ENSMMUG00000012210	ECT2L	143.812	60.6418	80.6803	67.2924
ENSMMUG00000010643	EPM2A	143.812	135.386	200.63	200.642
ENSMMUG00000015029	GAN	143.812	94.4884	197.06	103.717
ENSMMUG00000017495	GMNN	143.812	157.951	169.929	216.694
ENSMMUG00000009827	LATS1	143.812	62.0521	240.613	79.6396
ENSMMUG00000012024	ORAI2	143.812	77.5651	85.6782	84.5785
ENSMMUG00000004561	PPM1K	143.812	35.2569	215.624	106.186
ENSMMUG00000013007	RTP4	143.812	267.952	184.922	196.938
ENSMMUG00000005099	TAOK3	143.812	142.438	162.075	96.3084
ENSMMUG00000006080	TEK	143.812	235.516	405.544	495.741
ENSMMUG00000002277	UBN2	143.812	78.9754	123.519	76.5528
ENSMMUG00000002317	WDR91	143.812	342.697	329.861	419.188
ENSMMUG00000003689	ZNF675	143.812	339.876	376.27	275.343
ENSMMUG00000002722		143.812	193.208	97.102	221.633
ENSMMUG00000004149		143.812	98.7193	178.496	50.6236
ENSMMUG00000005059		143.812	95.8987	148.509	78.4049
ENSMMUG00000015489		143.812	71.924	142.797	24.0771
ENSMMUG00000018751		143.812	86.0268	209.912	57.4146
ENSMMUG00000031960		143.812	110.001	86.3922	44.45
ENSMMUG00000015514	AATK	142.551	352.569	194.204	330.906
ENSMMUG00000000386	ATG4C	142.551	124.104	364.847	383.381
ENSMMUG00000022420	C11orf91	142.551	167.823	95.674	182.122
ENSMMUG00000007061	CALHM2	142.551	404.749	229.903	466.108
ENSMMUG00000004109	CDK18	142.551	142.438	156.363	85.1959
ENSMMUG00000003773	CEP19	142.551	101.54	179.21	147.549
ENSMMUG00000022665	CXorf56	142.551	83.2062	194.204	100.013
ENSMMUG00000016644	DCLRE1A	142.551	177.695	314.868	222.867
ENSMMUG00000002244	EEA1	142.551	83.2062	203.486	29.6333
ENSMMUG00000007875	FBXL12	142.551	210.131	140.655	167.305
ENSMMUG00000012427	FBXL13	142.551	100.13	154.935	90.7521
ENSMMUG00000006296	FLNC	142.551	255.26	204.2	201.26
ENSMMUG00000017717	GALNT5	142.551	194.618	248.467	283.369
ENSMMUG00000016030	KLHL29	142.551	277.824	298.446	185.826
ENSMMUG00000032068	LYRM5	142.551	129.745	323.435	266.083
ENSMMUG00000007459	MASP2	142.551	236.926	177.782	109.273
ENSMMUG00000010910	MB21D2	142.551	136.797	199.916	249.414
ENSMMUG00000001018	MRS2	142.551	143.848	252.037	157.427
ENSMMUG00000005188	PIK3CA	142.551	251.029	481.226	359.304
ENSMMUG00000014318	PMS1	142.551	110.001	396.976	392.025
ENSMMUG00000012485	POC1A	142.551	207.31	140.655	394.494
ENSMMUG00000017535	SLC16A12	142.551	69.1035	133.515	130.263
ENSMMUG00000023653	STEAP2	142.551	101.54	300.588	93.8389
ENSMMUG00000001092	TMEM63C	142.551	129.745	109.954	107.421
ENSMMUG00000013914	ZNF383	142.551	196.028	213.482	192.617
ENSMMUG00000014286	ZNF419	142.551	93.0782	149.223	90.1348
ENSMMUG00000011716		142.551	122.694	128.517	80.8744
ENSMMUG00000016612		142.551	157.951	256.321	325.967
ENSMMUG00000018573		142.551	160.771	78.5384	250.031
ENSMMUG00000029653		142.551	193.208	162.789	201.877
ENSMMUG00000030770		142.551	167.823	209.912	150.636
ENSMMUG00000014781	ADRA2C	141.289	169.233	117.808	266.7
ENSMMUG00000018984	BAHCC1	141.289	40.898	77.1104	50.0063
ENSMMUG00000018690	CNOT6	141.289	73.3343	197.06	58.6493
ENSMMUG00000017546	EMILIN2	141.289	242.567	248.467	775.406
ENSMMUG00000004471	FAM114A1	141.289	170.643	240.613	167.305
ENSMMUG00000002879	GABPB1	141.289	110.001	179.21	130.263
ENSMMUG00000022119	GPLD1	141.289	169.233	239.185	150.636
ENSMMUG00000001831	IPP	141.289	97.309	152.793	189.53
ENSMMUG00000008717	L3HYPDH	141.289	95.8987	30.7014	177.8
ENSMMUG00000003725	MDGA1	141.289	306.03	204.2	260.527
ENSMMUG00000012389	MIER3	141.289	91.6679	489.08	437.092
ENSMMUG00000017148	SDE2	141.289	187.567	141.369	114.829
ENSMMUG00000006767	SLC25A40	141.289	142.438	267.745	146.932
ENSMMUG00000002418	TLR6	141.289	110.001	165.645	95.691
ENSMMUG00000009034	VMA21	141.289	165.002	185.636	284.604
ENSMMUG00000004890	ZMYND15	141.289	112.822	92.8181	100.013
ENSMMUG00000010426		141.289	87.4371	77.1104	32.1028
ENSMMUG00000010493		141.289	77.5651	70.6845	87.048
ENSMMUG00000012587		141.289	284.876	358.421	191.382
ENSMMUG00000018338		141.289	190.387	156.363	225.337
ENSMMUG00000019725		141.289	114.232	136.371	132.115
ENSMMUG00000029259		141.289	83.2062	24.2755	103.717
ENSMMUG00000030754		141.289	15.513	22.8475	8.0257
ENSMMUG00000007868	AAK1	140.028	110.001	54.9769	47.5368
ENSMMUG00000010716	ADAMTS7	140.028	331.415	160.647	421.041
ENSMMUG00000011505	BET1L	140.028	100.13	173.498	89.5174
ENSMMUG00000004950	CBX5	140.028	184.746	139.941	153.106
ENSMMUG00000015862	CEP290	140.028	231.285	290.592	129.646
ENSMMUG00000006141	COL4A3BP	140.028	56.411	130.659	40.7459
ENSMMUG00000029273	ENTPD5	140.028	62.0521	134.229	36.4243
ENSMMUG00000029350	ERO1A	140.028	86.0268	242.755	160.514
ENSMMUG00000008547	FAM198B	140.028	101.54	266.317	119.151
ENSMMUG00000014124	FOXI1	140.028	117.053	98.53	100.013
ENSMMUG00000002434	ING3	140.028	139.617	268.458	228.424
ENSMMUG00000001000	KCTD14	140.028	102.95	128.517	78.4049
ENSMMUG00000007487	MAGEE1	140.028	176.284	169.215	112.36
MamuOR1.6.18P	MamuOR1.6.18P	140.028	9.87193	110.668	55.5625
ENSMMUG00000010366	NDE1	140.028	60.6418	126.375	122.855
ENSMMUG00000016523	NEK5	140.028	33.8466	94.96	54.9452
ENSMMUG00000028801	NUDT19	140.028	124.104	117.808	124.09
ENSMMUG00000011902	OSTC	140.028	269.363	297.018	472.899
ENSMMUG00000016729	RRAD	140.028	214.362	179.21	601.31
ENSMMUG00000017223	SLC26A1	140.028	110.001	77.8244	77.1702
ENSMMUG00000015606	SPI1	140.028	152.31	129.945	266.7
ENSMMUG00000023242	TMEM128	140.028	90.2576	154.935	156.81
ENSMMUG00000029671	VCL	140.028	94.4884	174.926	63.5882
ENSMMUG00000007493		140.028	188.977	189.206	153.723
ENSMMUG00000012085		140.028	167.823	133.515	178.417
ENSMMUG00000013453		140.028	107.181	64.9727	199.408
ENSMMUG00000028709		140.028	78.9754	13.5657	57.4146
ENSMMUG00000030643		140.028	169.233	147.795	276.578
ENSMMUG00000018393	ADAMTSL1	138.766	239.747	190.634	153.106
ENSMMUG00000010807	C1orf189	138.766	269.363	82.1083	90.1348
ENSMMUG00000020289	CD83	138.766	160.771	152.079	199.408
ENSMMUG00000013823	CDT1	138.766	135.386	56.4048	113.595
ENSMMUG00000000293	CTNNA2	138.766	98.7193	182.78	138.289
ENSMMUG00000016996	CYP4F22	138.766	117.053	74.2545	72.8487
ENSMMUG00000011038	FZD2	138.766	150.899	97.102	152.488
ENSMMUG00000008727	GABPA	138.766	125.515	269.886	83.9612
ENSMMUG00000007187	HDHD3	138.766	142.438	93.5321	200.642
ENSMMUG00000028907	INSR	138.766	93.0782	122.805	13.582
MamuOR1.6.39	MamuOR1.6.39	138.766	262.311	263.461	161.749
ENSMMUG00000022628	MMD	138.766	122.694	327.005	268.552
ENSMMUG00000022278	MTERF2	138.766	262.311	467.66	406.841
ENSMMUG00000023408	MYOM2	138.766	114.232	68.5426	58.6493
ENSMMUG00000017800	NLGN3	138.766	227.054	175.64	220.398
ENSMMUG00000015873	RAD51B	138.766	173.464	137.085	151.254
ENSMMUG00000006847	RDM1	138.766	56.411	58.5468	91.9869
ENSMMUG00000021532	RPF2	138.766	139.617	176.354	114.212
ENSMMUG00000013612	SLC38A6	138.766	122.694	344.855	403.137
ENSMMUG00000013626	SLC5A1	138.766	90.2576	99.244	37.659
ENSMMUG00000003793	TOR1B	138.766	101.54	158.505	81.4917
ENSMMUG00000020563	TRMT61B	138.766	77.5651	154.935	158.662
ENSMMUG00000008975	ZNF354A	138.766	238.337	356.279	300.655
ENSMMUG00000000025	ZNRF3	138.766	119.873	90.6761	91.9869
ENSMMUG00000007235		138.766	80.3857	113.524	40.1285
ENSMMUG00000009755		138.766	121.284	344.855	321.645
ENSMMUG00000014993		138.766	86.0268	112.81	95.0737
ENSMMUG00000016960		138.766	50.7699	121.378	206.199
ENSMMUG00000022532		138.766	64.8727	224.191	53.7104
ENSMMUG00000015923	ANKEF1	137.505	69.1035	127.089	77.1702
ENSMMUG00000006488	ARRDC4	137.505	153.72	411.97	382.764
ENSMMUG00000009182	CASP8AP2	137.505	180.515	396.262	160.514
ENSMMUG00000018142	CCNB1	137.505	117.053	164.217	320.411
ENSMMUG00000029257	CLDN9	137.505	80.3857	75.6824	33.3375
ENSMMUG00000022798	DARS2	137.505	122.694	170.642	87.048
ENSMMUG00000006842	DCDC1	137.505	105.771	154.221	76.5528
ENSMMUG00000023087	IBA57	137.505	194.618	127.089	277.813
ENSMMUG00000019174	NNAT	137.505	143.848	159.219	184.591
ENSMMUG00000011970	NPTX2	137.505	196.028	132.801	143.228
ENSMMUG00000011023	PANX2	137.505	145.258	125.661	82.1091
ENSMMUG00000014936	SCML4	137.505	112.822	139.227	96.9257
ENSMMUG00000019018	SMAD6	137.505	304.619	213.482	469.812
ENSMMUG00000005842	UGGT2	137.505	238.337	341.285	415.484
ENSMMUG00000001436	ZNF347	137.505	170.643	209.198	88.9
ENSMMUG00000002213		137.505	76.1549	102.814	41.9806
ENSMMUG00000011810		137.505	444.237	833.935	743.303
ENSMMUG00000012647		137.505	63.4624	93.5321	34.5722
ENSMMUG00000013490		137.505	197.439	263.461	191.999
ENSMMUG00000005839	DZIP1	136.243	291.927	361.991	425.362
ENSMMUG00000003142	FAM168A	136.243	78.9754	129.945	51.241
ENSMMUG00000023573	FCMR	136.243	45.1288	42.8391	33.9549
ENSMMUG00000023244	GUCY1A3	136.243	428.724	708.273	502.532
ENSMMUG00000007430	HMG20A	136.243	80.3857	139.227	74.0834
ENSMMUG00000023268	ITPRIPL1	136.243	104.36	137.085	87.6653
MamuOR1.5.2P	MamuOR1.5.2P	136.243	60.6418	57.1188	68.5271
ENSMMUG00000014770	MICU1	136.243	114.232	114.238	114.212
ENSMMUG00000015179	PAWR	136.243	129.745	203.486	167.305
ENSMMUG00000022199	PHC3	136.243	132.566	217.052	113.595
ENSMMUG00000020074	PKDCC	136.243	198.849	147.081	168.54
ENSMMUG00000009906	PLAU	136.243	273.593	238.471	416.719
ENSMMUG00000020535	PLCB2	136.243	355.389	222.049	270.404
ENSMMUG00000008979	POFUT1	136.243	119.873	131.373	154.958
ENSMMUG00000015380	PSRC1	136.243	400.518	237.043	587.111
ENSMMUG00000002517	PTPDC1	136.243	84.6165	183.494	80.257
ENSMMUG00000015588	RECQL4	136.243	150.899	82.1083	161.131
ENSMMUG00000008386	SLC25A14	136.243	232.695	230.617	238.919
ENSMMUG00000003499	SLC36A1	136.243	246.798	321.293	122.238
ENSMMUG00000008346	SMC5	136.243	131.156	346.283	129.029
ENSMMUG00000017790	TADA1	136.243	155.13	319.865	266.7
ENSMMUG00000022788	TCF7	136.243	88.8473	115.666	108.656
ENSMMUG00000004711	TMEM74B	136.243	126.925	128.517	237.684
ENSMMUG00000018266	TRAF6	136.243	107.181	249.895	98.7778
ENSMMUG00000005087	ZNF564	136.243	191.797	133.515	127.176
ENSMMUG00000003331	ZSCAN16	136.243	131.156	152.793	132.115
ENSMMUG00000008940		136.243	133.976	114.952	68.5271
ENSMMUG00000009172		136.243	100.13	75.6824	43.2153
ENSMMUG00000030178		136.243	23.9747	139.941	6.79098
ENSMMUG00000031562		136.243	159.361	154.935	132.733
ENSMMUG00000031615		136.243	70.5138	152.793	51.241
ENSMMUG00000035985		136.243	63.4624	6.42587	270.404
ENSMMUG00000003815	ADAMTSL5	134.982	135.386	50.693	116.681
ENSMMUG00000016566	APPBP2	134.982	131.156	233.473	178.417
ENSMMUG00000007399	CHAF1B	134.982	98.7193	109.24	72.8487
ENSMMUG00000005456	DBF4B	134.982	251.029	167.073	117.916
ENSMMUG00000018955	ECE2	134.982	156.541	102.1	137.054
ENSMMUG00000019758	HCST	134.982	93.0782	29.9874	99.3952
ENSMMUG00000013485	KIF20B	134.982	90.2576	186.35	98.7778
ENSMMUG00000022136	LAMA2	134.982	490.776	392.692	609.953
ENSMMUG00000005082	MAGOHB	134.982	135.386	240.613	326.584
ENSMMUG00000008538	MFAP4	134.982	210.131	163.503	136.437
ENSMMUG00000011590	NAA16	134.982	149.489	309.87	165.453
ENSMMUG00000015226	NADK2	134.982	124.104	446.955	346.957
ENSMMUG00000018719	NLK	134.982	152.31	180.638	71.6139
ENSMMUG00000021678	PCLO	134.982	138.207	247.753	95.691
ENSMMUG00000016726	PDP2	134.982	91.6679	187.778	64.823
ENSMMUG00000000242	PPP1R3C	134.982	282.055	678.286	844.55
ENSMMUG00000013513	SHBG	134.982	148.079	79.2524	155.575
ENSMMUG00000020282	SLC25A43	134.982	94.4884	140.655	54.9452
ENSMMUG00000017433	SLC8A3	134.982	372.313	497.648	1041.49
ENSMMUG00000006018	SPAG5	134.982	126.925	117.808	242.006
ENSMMUG00000015847	TLR2	134.982	197.439	256.321	155.575
ENSMMUG00000002845	TMEM38A	134.982	102.95	111.382	116.064
ENSMMUG00000021574	TTC22	134.982	145.258	98.53	51.8584
ENSMMUG00000000336	UEVLD	134.982	57.8213	137.799	62.9709
ENSMMUG00000016667	VMAC	134.982	104.36	82.1083	74.0834
ENSMMUG00000021545	ZAP70	134.982	156.541	67.1146	198.173
ENSMMUG00000014369	ZBTB3	134.982	59.2316	109.954	101.865
ENSMMUG00000000031		134.982	128.335	167.787	119.768
ENSMMUG00000004310		134.982	111.412	122.091	101.865
ENSMMUG00000029236		134.982	122.694	50.693	113.595
ENSMMUG00000030799		134.982	97.309	113.524	75.9355
ENSMMUG00000031762		134.982	115.643	112.81	90.7521
ENSMMUG00000020812	AKAP3	133.72	179.105	133.515	90.1348
ENSMMUG00000010253	BRCC3	133.72	98.7193	147.795	51.241
ENSMMUG00000015540	BTBD11	133.72	190.387	169.929	169.774
ENSMMUG00000005491	CABP4	133.72	183.336	106.384	54.9452
ENSMMUG00000016883	CNGA4	133.72	49.3596	97.816	43.8327
ENSMMUG00000008738	COMMD10	133.72	110.001	161.361	140.141
ENSMMUG00000004771	CXCL14	133.72	167.823	182.066	60.5014
ENSMMUG00000005517	ENPEP	133.72	479.494	970.306	751.946
ENSMMUG00000005056	ENTPD2	133.72	201.669	103.528	74.0834
ENSMMUG00000031286	IER5	133.72	114.232	87.8202	177.183
ENSMMUG00000005322	LEP	133.72	108.591	89.9622	172.861
ENSMMUG00000015223	LMBRD2	133.72	33.8466	272.742	24.6945
ENSMMUG00000031795	METTL21B	133.72	129.745	179.21	91.3695
ENSMMUG00000028754	SRRM5	133.72	118.463	87.8202	38.2764
ENSMMUG00000014782	STC2	133.72	289.106	224.905	377.208
ENSMMUG00000009084	TM6SF1	133.72	157.951	349.853	317.324
ENSMMUG00000021520	TNFRSF17	133.72	35.2569	45.6951	25.3118
ENSMMUG00000011316	TTC6	133.72	327.184	252.037	188.295
ENSMMUG00000016591	TTLL7	133.72	115.643	379.84	100.013
ENSMMUG00000008438	ZBTB10	133.72	95.8987	388.408	238.302
ENSMMUG00000012696	ZNF300	133.72	253.85	287.022	168.54
ENSMMUG00000011290		133.72	43.7185	84.9643	54.9452
ENSMMUG00000012437		133.72	149.489	184.922	244.475
ENSMMUG00000014786		133.72	97.309	26.4175	64.823
ENSMMUG00000017018		133.72	145.258	169.215	72.2313
ENSMMUG00000021159		133.72	148.079	159.933	98.7778
ENSMMUG00000008797	ABCG2	132.459	294.748	538.345	428.449
ENSMMUG00000020931	ABHD18	132.459	155.13	179.21	224.102
ENSMMUG00000016370	CACUL1	132.459	49.3596	106.384	56.1799
ENSMMUG00000019663	CHST7	132.459	277.824	149.223	326.584
ENSMMUG00000011352	CILP2	132.459	349.748	279.882	480.307
ENSMMUG00000012641	CNTD1	132.459	142.438	113.524	196.938
ENSMMUG00000032244	DNAJC16	132.459	78.9754	123.519	39.5111
ENSMMUG00000009270	GUF1	132.459	179.105	348.425	353.748
ENSMMUG00000015516	MTERF1	132.459	135.386	294.162	245.092
ENSMMUG00000011795	NUDT7	132.459	90.2576	108.526	136.437
ENSMMUG00000003919	SIMC1	132.459	212.952	273.456	197.556
ENSMMUG00000004165	SLC9A2	132.459	87.4371	129.945	111.742
ENSMMUG00000019142	TMEM97	132.459	88.8473	154.221	50.6236
ENSMMUG00000016519	TRAPPC13	132.459	186.156	372.7	268.552
ENSMMUG00000001773	TRIM14	132.459	117.053	85.6782	62.3535
ENSMMUG00000012797	ZNF233	132.459	150.899	139.941	93.2216
ENSMMUG00000012016		132.459	87.4371	20.7056	66.0577
ENSMMUG00000014499		132.459	155.13	220.621	266.083
ENSMMUG00000028688		132.459	129.745	0.713985	14.1993
ENSMMUG00000016226	ADAMTS12	131.197	35.2569	96.388	24.6945
ENSMMUG00000010020	C1orf52	131.197	159.361	331.289	548.217
ENSMMUG00000011877	C5orf34	131.197	162.182	463.376	493.889
ENSMMUG00000010488	COQ10B	131.197	141.028	282.738	211.138
ENSMMUG00000009842	FGF7	131.197	220.003	684.712	772.319
ENSMMUG00000019385	FOXM1	131.197	152.31	98.53	177.8
ENSMMUG00000019097	KLF12	131.197	118.463	82.1083	103.717
ENSMMUG00000021347	LARP1B	131.197	159.361	319.151	221.633
ENSMMUG00000013740	MCM8	131.197	110.001	263.461	135.202
ENSMMUG00000022533	MLH1	131.197	214.362	135.657	117.916
ENSMMUG00000010984	MOB3B	131.197	108.591	144.939	106.186
ENSMMUG00000021315	MOCS1	131.197	95.8987	119.236	100.013
ENSMMUG00000020052	NRP2	131.197	184.746	323.435	180.27
ENSMMUG00000014293	PLA2G4C	131.197	198.849	86.3922	263.613
ENSMMUG00000011952	PPM1H	131.197	101.54	129.231	54.9452
ENSMMUG00000000842	RPUSD1	131.197	131.156	86.3922	135.202
ENSMMUG00000015825	SCN5A	131.197	73.3343	85.6782	55.5625
ENSMMUG00000022709	SLC2A4	131.197	150.899	284.166	133.967
ENSMMUG00000009952	SNX31	131.197	331.415	190.634	97.5431
ENSMMUG00000003435	TRPS1	131.197	139.617	184.922	127.176
ENSMMUG00000021526	UGCG	131.197	55.0007	121.378	68.5271
ENSMMUG00000018053	ZBTB21	131.197	142.438	399.118	195.086
ENSMMUG00000002240	ZC3H12C	131.197	111.412	321.293	379.06
ENSMMUG00000001461		131.197	191.797	444.099	172.861
ENSMMUG00000005859		131.197	197.439	117.094	87.048
ENSMMUG00000008454		131.197	133.976	29.2734	150.019
ENSMMUG00000011792		131.197	260.901	359.135	238.919
ENSMMUG00000015651		131.197	114.232	69.2566	73.466
ENSMMUG00000016795		131.197	174.874	148.509	152.488
ENSMMUG00000019069		131.197	126.925	67.8286	55.5625
ENSMMUG00000019939		131.197	63.4624	138.513	84.5785
ENSMMUG00000021449		131.197	83.2062	135.657	37.659
ENSMMUG00000030925		131.197	122.694	180.638	117.916
ENSMMUG00000011839	ACSBG1	129.935	231.285	236.329	175.331
ENSMMUG00000010347	BMP3	129.935	62.0521	96.388	62.3535
ENSMMUG00000015294	BST1	129.935	279.235	356.993	372.886
ENSMMUG00000022379	C17orf75	129.935	76.1549	191.348	84.5785
ENSMMUG00000023541	CBFA2T2	129.935	105.771	116.38	61.7361
ENSMMUG00000016666	CHRDL1	129.935	149.489	187.064	87.048
ENSMMUG00000014524	CRCP	129.935	118.463	120.664	43.2153
ENSMMUG00000020525	EARS2	129.935	87.4371	117.808	88.2827
ENSMMUG00000020706	ETS1	129.935	56.411	134.943	53.0931
ENSMMUG00000008603	EVI2B	129.935	107.181	179.21	209.903
ENSMMUG00000004860	FST	129.935	210.131	202.772	127.176
ENSMMUG00000022636	GIMAP8	129.935	121.284	142.797	194.469
ENSMMUG00000001717	NAF1	129.935	165.002	207.77	173.479
ENSMMUG00000010190	PHF20L1	129.935	126.925	206.342	147.549
ENSMMUG00000007540	RHOBTB2	129.935	64.8727	154.935	75.9355
ENSMMUG00000012590	RWDD2A	129.935	118.463	218.48	300.038
ENSMMUG00000013070	SYNGR4	129.935	183.336	153.507	187.061
ENSMMUG00000005136	TCAF1	129.935	88.8473	184.922	43.8327
ENSMMUG00000010276	TMEM40	129.935	95.8987	79.9664	162.366
ENSMMUG00000020508	ZNF8	129.935	266.542	202.772	121.62
ENSMMUG00000007458		129.935	201.669	344.855	407.459
ENSMMUG00000016635		129.935	117.053	89.9622	89.5174
ENSMMUG00000023690	AGAP2	128.674	149.489	127.803	109.89
ENSMMUG00000020218	AK5	128.674	197.439	182.78	614.892
ENSMMUG00000015141	ANKRD16	128.674	98.7193	60.6888	66.675
ENSMMUG00000010665	BRMS1L	128.674	110.001	167.787	113.595
ENSMMUG00000000179	CCL28	128.674	70.5138	119.236	40.7459
ENSMMUG00000020346	CPXM2	128.674	375.133	262.033	460.552
ENSMMUG00000015245	HSPA4L	128.674	184.746	203.486	148.167
ENSMMUG00000019776	MDFIC	128.674	98.7193	186.35	140.141
ENSMMUG00000022185	OSR2	128.674	366.672	147.081	104.334
ENSMMUG00000007593	PHKA1	128.674	105.771	178.496	87.048
ENSMMUG00000017575	PUS7	128.674	204.49	327.005	177.183
ENSMMUG00000009203	RNFT1	128.674	149.489	626.165	586.493
ENSMMUG00000005578	SLC35E2B	128.674	45.1288	101.386	38.2764
ENSMMUG00000005858	SPATA5L1	128.674	139.617	421.251	479.69
ENSMMUG00000000870	TLR5	128.674	258.08	232.045	104.334
ENSMMUG00000021634	TNFAIP2	128.674	126.925	89.2482	39.5111
ENSMMUG00000000966	TPX2	128.674	112.822	122.805	227.189
ENSMMUG00000014620	TRIM33	128.674	69.1035	178.496	27.1639
ENSMMUG00000021085	UBE2Z	128.674	84.6165	158.505	84.5785
ENSMMUG00000005887	WTIP	128.674	282.055	191.348	552.538
ENSMMUG00000001400	ZNF20	128.674	146.669	197.06	210.52
ENSMMUG00000001999		128.674	220.003	296.304	190.765
ENSMMUG00000005834		128.674	69.1035	87.1062	44.45
ENSMMUG00000006801		128.674	248.208	182.066	133.967
ENSMMUG00000010479		128.674	90.2576	13.5657	60.5014
ENSMMUG00000032606		128.674	229.875	167.787	146.932
ENSMMUG00000005914	ABCC6	127.412	122.694	145.653	65.4403
ENSMMUG00000011531	CCDC134	127.412	100.13	151.365	91.9869
ENSMMUG00000007528	CHRD	127.412	283.465	168.501	293.247
ENSMMUG00000016742	CTDSPL2	127.412	133.976	443.385	291.395
ENSMMUG00000000157	DLX3	127.412	273.593	473.372	944.563
ENSMMUG00000015922	FNBP1L	127.412	149.489	295.59	62.9709
ENSMMUG00000006168	GMEB2	127.412	88.8473	102.814	91.9869
ENSMMUG00000019675	HARBI1	127.412	88.8473	117.094	165.453
ENSMMUG00000001548	HAUS2	127.412	111.412	250.609	162.366
ENSMMUG00000010307	IGIP	127.412	188.977	491.222	317.324
ENSMMUG00000012574	ITPR1	127.412	294.748	398.404	236.449
ENSMMUG00000020502	KCNN2	127.412	117.053	193.49	147.549
ENSMMUG00000000709	KLHL26	127.412	66.2829	79.2524	70.3792
ENSMMUG00000016584	MFI2	127.412	45.1288	174.212	179.652
ENSMMUG00000014547	MST1	127.412	190.387	100.672	162.983
ENSMMUG00000030296	PIGL	127.412	104.36	83.5363	77.1702
ENSMMUG00000019970	SDK2	127.412	115.643	142.083	116.681
ENSMMUG00000015965	ZNF277	127.412	98.7193	216.338	231.511
ENSMMUG00000020234	ZNF480	127.412	86.0268	131.373	157.427
ENSMMUG00000010840	ZNF507	127.412	100.13	170.642	60.5014
ENSMMUG00000001644		127.412	53.5905	58.5468	51.8584
ENSMMUG00000008939		127.412	87.4371	52.1209	208.668
ENSMMUG00000011916		127.412	90.2576	28.5594	46.3021
ENSMMUG00000019570		127.412	73.3343	26.4175	52.4757
ENSMMUG00000021595		127.412	201.669	289.878	239.536
ENSMMUG00000029698		127.412	197.439	152.793	151.871
ENSMMUG00000010423	ALG13	126.151	197.439	224.191	248.797
ENSMMUG00000004063	ARHGAP22	126.151	115.643	87.8202	191.999
ENSMMUG00000012280	B3GNT3	126.151	148.079	36.4133	51.8584
ENSMMUG00000004870	CBX6	126.151	40.898	63.5447	40.1285
ENSMMUG00000015473	CFAP97	126.151	97.309	206.342	79.0223
ENSMMUG00000007777	CIITA	126.151	90.2576	71.3985	126.559
ENSMMUG00000007090	DOK5	126.151	173.464	195.632	414.867
ENSMMUG00000017725	EEF2K	126.151	125.515	139.227	65.4403
ENSMMUG00000001285	ENDOV	126.151	88.8473	72.8265	121.62
ENSMMUG00000023105	FAM101A	126.151	150.899	127.089	194.469
ENSMMUG00000018243	FAM131C	126.151	187.567	142.797	119.151
ENSMMUG00000008887	FCF1	126.151	84.6165	177.068	101.865
ENSMMUG00000029682	GLTSCR1L	126.151	60.6418	117.808	41.9806
ENSMMUG00000023656	GTPBP10	126.151	180.515	240.613	159.897
ENSMMUG00000000872	GUCA1A	126.151	136.797	77.1104	140.758
ENSMMUG00000006077	HDAC4	126.151	98.7193	80.6803	68.5271
ENSMMUG00000004799	KBTBD7	126.151	57.8213	118.522	35.807
ENSMMUG00000014802	NDUFAF6	126.151	198.849	223.477	277.813
ENSMMUG00000000006	NEURL3	126.151	56.411	43.5531	54.3278
ENSMMUG00000021567	NXPE3	126.151	248.208	267.031	245.71
ENSMMUG00000017216	P2RY11	126.151	133.976	49.979	115.447
ENSMMUG00000003134	RNF217	126.151	108.591	117.808	95.0737
ENSMMUG00000031430	TATDN3	126.151	225.644	185.636	153.723
ENSMMUG00000020598	ZNF596	126.151	91.6679	237.757	146.932
ENSMMUG00000013052		126.151	141.028	34.2713	113.595
ENSMMUG00000013829		126.151	90.2576	73.5405	112.977
ENSMMUG00000015756		126.151	108.591	267.031	68.5271
ENSMMUG00000019792		126.151	215.772	239.185	285.221
ENSMMUG00000028777		126.151	59.2316	24.9895	109.89
ENSMMUG00000029502		126.151	101.54	32.8433	50.0063
ENSMMUG00000016004	ACPP	124.889	84.6165	234.901	58.032
ENSMMUG00000011766	ARL11	124.889	69.1035	69.9706	103.099
ENSMMUG00000016764	CRYM	124.889	135.386	152.793	251.266
ENSMMUG00000009060	FAM135A	124.889	125.515	376.27	80.257
ENSMMUG00000004254	FBXO36	124.889	112.822	106.384	112.36
ENSMMUG00000003141	FLI1	124.889	142.438	176.354	114.212
ENSMMUG00000001731	GFPT2	124.889	303.209	212.054	257.44
ENSMMUG00000005458	GJC1	124.889	64.8727	89.9622	46.3021
ENSMMUG00000014717	HGH1	124.889	122.694	102.1	184.591
ENSMMUG00000010515	KANSL1L	124.889	193.208	416.967	340.784
ENSMMUG00000022887	KCNA5	124.889	83.2062	110.668	78.4049
ENSMMUG00000010673	LRRC75B	124.889	276.414	102.1	172.244
ENSMMUG00000005346	PHACTR2	124.889	122.694	107.098	69.7618
ENSMMUG00000019216	PHACTR4	124.889	33.8466	72.1125	25.9292
ENSMMUG00000000320	RENBP	124.889	132.566	101.386	216.077
ENSMMUG00000002401	SAP30	124.889	220.003	215.624	336.462
ENSMMUG00000017139	SEC61A2	124.889	165.002	219.193	153.723
ENSMMUG00000016295	SPIN1	124.889	64.8727	162.075	41.9806
ENSMMUG00000004872	TMEM220	124.889	108.591	135.657	215.459
ENSMMUG00000018171	ZNF324B	124.889	108.591	107.098	112.36
ENSMMUG00000002537	ZSCAN9	124.889	180.515	152.079	164.218
ENSMMUG00000009545		124.889	146.669	185.636	96.3084
ENSMMUG00000019875		124.889	179.105	179.924	153.106
ENSMMUG00000030306		124.889	18.3336	67.1146	19.7556
ENSMMUG00000030798		124.889	243.978	169.215	69.1445
ENSMMUG00000031711		124.889	117.053	74.9685	79.6396
ENSMMUG00000032235		124.889	126.925	50.693	96.9257
ENSMMUG00000006528	ARHGAP15	123.628	104.36	104.242	151.254
ENSMMUG00000004797	CTPS2	123.628	132.566	229.189	106.186
ENSMMUG00000022615	EGFL6	123.628	35.2569	100.672	827.264
ENSMMUG00000021812	ERCC8	123.628	108.591	157.077	153.106
ENSMMUG00000001480	FAM124A	123.628	45.1288	39.2692	35.807
ENSMMUG00000001524	INVS	123.628	143.848	182.066	95.0737
ENSMMUG00000015402	LPAR3	123.628	77.5651	157.791	77.7875
ENSMMUG00000012893	MAFG	123.628	78.9754	116.38	82.7264
ENSMMUG00000023275	MTF1	123.628	55.0007	92.8181	51.241
ENSMMUG00000010143	PKN3	123.628	248.208	115.666	244.475
ENSMMUG00000000375	PLEKHG6	123.628	135.386	57.8328	85.8132
ENSMMUG00000031015	RASSF10	123.628	52.1802	73.5405	62.3535
ENSMMUG00000005108	RCCD1	123.628	187.567	160.647	272.256
ENSMMUG00000022415	RPRML	123.628	215.772	73.5405	150.636
ENSMMUG00000019703	RUFY2	123.628	107.181	199.916	89.5174
ENSMMUG00000010034	SEMA5B	123.628	334.235	227.047	398.198
ENSMMUG00000011445	SKA2	123.628	107.181	167.073	119.151
ENSMMUG00000019804	SLC35E4	123.628	118.463	59.9748	85.8132
ENSMMUG00000029079	SYCE1L	123.628	81.796	34.2713	109.273
ENSMMUG00000019303	TUBD1	123.628	87.4371	167.787	101.247
ENSMMUG00000021909	TWIST2	123.628	77.5651	77.1104	77.7875
ENSMMUG00000023203	VAMP4	123.628	153.72	247.753	226.572
ENSMMUG00000005889	ZNF181	123.628	338.466	430.533	172.861
ENSMMUG00000018698	ZNF195	123.628	135.386	188.492	93.2216
ENSMMUG00000010646	ZNF202	123.628	174.874	198.488	156.192
ENSMMUG00000023159	ZNF738	123.628	95.8987	133.515	271.022
ENSMMUG00000001106		123.628	84.6165	236.329	45.6847
ENSMMUG00000013569		123.628	46.5391	92.1041	30.2507
ENSMMUG00000031741		123.628	36.6672	38.5552	20.3729
ENSMMUG00000003053	APC2	122.366	191.797	189.206	190.765
ENSMMUG00000000647	C1orf141	122.366	69.1035	117.808	143.845
ENSMMUG00000020644	CHRDL2	122.366	249.619	142.083	372.886
ENSMMUG00000013602	CR2	122.366	21.1541	122.805	38.8938
ENSMMUG00000016833	CREB3L2	122.366	76.1549	66.4006	69.7618
ENSMMUG00000000781	CRYBA2	122.366	165.002	88.5342	482.159
ENSMMUG00000016383	DTX3L	122.366	93.0782	117.808	75.9355
ENSMMUG00000012380	FAM213B	122.366	98.7193	113.524	116.681
ENSMMUG00000018756	GRAMD2	122.366	143.848	143.511	227.806
ENSMMUG00000022562	IL1RAP	122.366	70.5138	167.787	63.5882
ENSMMUG00000016533	IL1RL2	122.366	107.181	143.511	70.3792
ENSMMUG00000022476	LETM2	122.366	129.745	97.816	96.3084
ENSMMUG00000018634	MAT1A	122.366	76.1549	67.8286	47.5368
ENSMMUG00000004157	NPAT	122.366	153.72	216.338	92.6042
ENSMMUG00000006103	NUDCD1	122.366	93.0782	170.642	106.186
ENSMMUG00000017399	P4HA3	122.366	205.9	120.664	217.929
ENSMMUG00000007604	PODN	122.366	313.081	256.321	204.964
ENSMMUG00000014745	PPP1R3E	122.366	47.9494	67.8286	69.7618
ENSMMUG00000003054	RBP2	122.366	90.2576	18.5636	28.3986
ENSMMUG00000005845	RCOR1	122.366	135.386	210.626	120.385
ENSMMUG00000014829	RFK	122.366	74.7446	182.78	66.675
ENSMMUG00000019699	SYNE4	122.366	107.181	43.5531	38.8938
ENSMMUG00000012069	TGFB3	122.366	227.054	187.064	174.713
ENSMMUG00000018057	UMODL1	122.366	177.695	159.933	174.096
ENSMMUG00000004750	WIPF2	122.366	107.181	179.924	56.1799
ENSMMUG00000011237	ZNF425	122.366	159.361	71.3985	79.6396
ENSMMUG00000008980	ZNF454	122.366	66.2829	90.6761	60.5014
ENSMMUG00000012586		122.366	95.8987	122.805	62.9709
ENSMMUG00000018830		122.366	170.643	107.098	134.585
ENSMMUG00000021281		122.366	126.925	19.9916	98.1605
ENSMMUG00000029438		122.366	238.337	119.236	122.238
ENSMMUG00000031000		122.366	159.361	77.1104	65.4403
ENSMMUG00000032198		122.366	111.412	160.647	83.3438
ENSMMUG00000023441	ASPHD2	121.105	81.796	108.526	50.0063
ENSMMUG00000002997	AURKB	121.105	173.464	65.6867	237.067
ENSMMUG00000008781	BCORL1	121.105	125.515	152.793	125.324
ENSMMUG00000021080	BLZF1	121.105	114.232	374.128	345.722
ENSMMUG00000008076	C1GALT1C1L	121.105	169.233	242.755	294.481
ENSMMUG00000031598	C9orf129	121.105	163.592	113.524	107.421
ENSMMUG00000000914	CCNG2	121.105	174.874	534.061	299.42
ENSMMUG00000001743	CEP44	121.105	95.8987	188.492	185.208
ENSMMUG00000012241	CEP57L1	121.105	135.386	279.882	485.863
ENSMMUG00000032242	CLCNKA	121.105	163.592	101.386	194.469
ENSMMUG00000009316	CXCR5	121.105	84.6165	112.096	108.038
ENSMMUG00000000406	DNASE2B	121.105	205.9	327.719	269.787
ENSMMUG00000032136	FAM69B	121.105	224.234	99.9579	329.671
ENSMMUG00000016390	FAM81A	121.105	93.0782	89.2482	103.717
ENSMMUG00000020511	FASTKD1	121.105	129.745	320.579	241.388
ENSMMUG00000020949	GRAMD4	121.105	77.5651	95.674	58.032
ENSMMUG00000005744	GRIN2C	121.105	97.309	96.388	88.9
ENSMMUG00000029293	GSPT2	121.105	138.207	132.801	93.8389
ENSMMUG00000020008	HMGB2	121.105	181.926	176.354	148.784
ENSMMUG00000001687	HMGN5	121.105	122.694	116.38	77.7875
ENSMMUG00000007622	HYLS1	121.105	148.079	223.477	240.771
ENSMMUG00000008319	IGKV4-1	121.105	36.6672	71.3985	2.46945
ENSMMUG00000015436	LRRC4	121.105	256.67	164.217	324.732
ENSMMUG00000004875	MAD2L1	121.105	52.1802	169.215	263.613
ENSMMUG00000011262	PDE7A	121.105	114.232	195.632	50.6236
ENSMMUG00000004029	RASL12	121.105	210.131	207.77	295.716
ENSMMUG00000014133	RCOR2	121.105	222.824	226.333	545.13
ENSMMUG00000012591	RELL2	121.105	177.695	129.231	128.411
ENSMMUG00000005638	RGS16	121.105	397.698	266.317	299.42
ENSMMUG00000010444	RNF150	121.105	62.0521	84.2503	71.6139
ENSMMUG00000022875	SLC7A10	121.105	148.079	128.517	185.826
ENSMMUG00000012770	SMAD7	121.105	128.335	189.92	105.569
ENSMMUG00000009183	SMURF1	121.105	107.181	210.626	104.951
ENSMMUG00000014785	SNRNP48	121.105	128.335	225.619	211.755
ENSMMUG00000017518	SRR	121.105	108.591	109.24	112.36
ENSMMUG00000022697	STEAP4	121.105	97.309	351.281	62.3535
ENSMMUG00000007257	SV2A	121.105	107.181	124.947	50.0063
ENSMMUG00000006446	TMEM177	121.105	118.463	90.6761	143.845
ENSMMUG00000000438	TTC23L	121.105	101.54	105.67	58.032
ENSMMUG00000013617	TUBGCP3	121.105	112.822	213.482	44.45
ENSMMUG00000008604		121.105	155.13	307.014	691.445
ENSMMUG00000012625		121.105	138.207	138.513	114.829
ENSMMUG00000017924		121.105	152.31	96.388	123.472
ENSMMUG00000022716		121.105	22.5644	58.5468	11.1125
ENSMMUG00000032345		121.105	102.95	102.1	50.0063
ENSMMUG00000002437	ABI3	119.843	180.515	86.3922	239.536
ENSMMUG00000023790	ADRBK2	119.843	105.771	122.805	74.7007
ENSMMUG00000003934	ARSD	119.843	50.7699	102.1	58.6493
ENSMMUG00000003577	ATG10	119.843	115.643	159.933	124.09
ENSMMUG00000006677	CREBL2	119.843	104.36	194.918	99.3952
ENSMMUG00000000100	CYP46A1	119.843	183.336	109.954	88.9
ENSMMUG00000015242	ELMOD2	119.843	118.463	254.179	195.086
ENSMMUG00000019761	GNA14	119.843	145.258	141.369	129.029
ENSMMUG00000013394	JAKMIP2	119.843	90.2576	176.354	77.7875
ENSMMUG00000011258	KLHL25	119.843	66.2829	79.9664	97.5431
MamuOR14.3.21	MamuOR14.3.21	119.843	90.2576	148.509	97.5431
ENSMMUG00000020663	MPP7	119.843	46.5391	125.661	43.8327
ENSMMUG00000023681	NOL9	119.843	76.1549	119.236	87.048
ENSMMUG00000010678	OXT	119.843	156.541	29.9874	19.7556
ENSMMUG00000020835	PABPC3	119.843	159.361	38.5552	45.0674
ENSMMUG00000013037	PCDH8	119.843	204.49	144.939	98.1605
ENSMMUG00000021737	PPFIBP1	119.843	124.104	243.469	77.7875
ENSMMUG00000005383	PTPRE	119.843	117.053	144.225	136.437
ENSMMUG00000017551	RALGPS2	119.843	81.796	262.033	111.125
ENSMMUG00000000602	RGS11	119.843	179.105	124.947	103.717
ENSMMUG00000032188	RHBDL2	119.843	121.284	205.628	268.552
ENSMMUG00000010917	SH2D2A	119.843	173.464	22.8475	69.7618
ENSMMUG00000003762	SPATS2	119.843	124.104	199.916	126.559
ENSMMUG00000018549	ZNF786	119.843	78.9754	73.5405	66.675
ENSMMUG00000015318		119.843	94.4884	94.96	197.556
ENSMMUG00000022209		119.843	73.3343	157.791	46.9195
ENSMMUG00000029244		119.843	181.926	222.763	112.977
ENSMMUG00000030117		119.843	102.95	42.1251	69.7618
ENSMMUG00000031105		119.843	169.233	69.2566	396.346
ENSMMUG00000030558	ANKRD37	118.582	81.796	66.4006	80.257
ENSMMUG00000000429	BMP4	118.582	324.363	301.302	505.619
ENSMMUG00000015860	C12orf29	118.582	135.386	397.69	254.97
ENSMMUG00000022345	C20orf196	118.582	143.848	104.242	204.964
ENSMMUG00000012630	CASP2	118.582	83.2062	76.3964	27.7813
ENSMMUG00000011346	CLHC1	118.582	70.5138	217.052	151.871
ENSMMUG00000002939	CMSS1	118.582	155.13	185.636	257.44
ENSMMUG00000010833	CPOX	118.582	117.053	296.304	279.047
ENSMMUG00000006812	DCLK3	118.582	136.797	119.95	90.1348
ENSMMUG00000011973	EPX	118.582	188.977	123.519	75.3181
ENSMMUG00000019397	FAM101B	118.582	105.771	56.4048	329.054
ENSMMUG00000022811	GPBAR1	118.582	272.183	144.225	179.035
ENSMMUG00000008390	GRK4	118.582	201.669	167.787	282.134
ENSMMUG00000000812	LRIF1	118.582	114.232	339.857	253.118
ENSMMUG00000013392	NECAB1	118.582	117.053	281.31	241.388
ENSMMUG00000021733	PRICKLE1	118.582	349.748	317.723	329.054
ENSMMUG00000010854	PYROXD1	118.582	107.181	299.874	301.89
ENSMMUG00000001982	RHBDL1	118.582	172.054	94.2461	100.013
ENSMMUG00000020765	RRM2B	118.582	86.0268	254.893	109.89
ENSMMUG00000002700	SLC47A1	118.582	108.591	104.242	75.3181
ENSMMUG00000005788	TIMM9	118.582	163.592	199.202	176.565
ENSMMUG00000012569	TMEM132D	118.582	16.9233	22.8475	10.4951
ENSMMUG00000000674	TXNL4B	118.582	162.182	217.052	251.266
ENSMMUG00000021712	UHRF1BP1	118.582	126.925	185.636	134.585
ENSMMUG00000023333	USP46	118.582	97.309	208.484	48.1542
ENSMMUG00000003748	VEGFC	118.582	327.184	197.06	309.915
ENSMMUG00000016986	YIPF6	118.582	67.6932	180.638	79.6396
ENSMMUG00000002079	ZFP37	118.582	129.745	259.177	202.495
ENSMMUG00000017585	ZNF197	118.582	208.721	280.596	266.083
ENSMMUG00000016168	ZNF433	118.582	53.5905	132.087	111.742
ENSMMUG00000003505		118.582	174.874	192.062	207.433
ENSMMUG00000008304		118.582	111.412	66.4006	51.8584
ENSMMUG00000012879		118.582	97.309	105.67	123.472
ENSMMUG00000014352		118.582	153.72	29.2734	54.3278
ENSMMUG00000021469		118.582	169.233	201.344	160.514
ENSMMUG00000030400		118.582	133.976	76.3964	169.774
ENSMMUG00000013834	ADPRM	117.32	235.516	227.047	131.498
ENSMMUG00000000577	AKAP7	117.32	129.745	307.728	309.915
ENSMMUG00000001539	C10orf76	117.32	94.4884	160.647	76.5528
ENSMMUG00000010698	C4orf32	117.32	66.2829	466.232	417.336
ENSMMUG00000015972	CYP2J2	117.32	135.386	94.96	90.7521
ENSMMUG00000019912	DDI2	117.32	105.771	139.941	61.7361
ENSMMUG00000006825	FLT3LG	117.32	176.284	58.5468	93.2216
ENSMMUG00000020818	GAS2	117.32	55.0007	94.2461	78.4049
ENSMMUG00000004456	HEPACAM2	117.32	67.6932	112.81	80.8744
ENSMMUG00000005245	ITGB7	117.32	90.2576	45.6951	64.823
ENSMMUG00000016302	L3MBTL4	117.32	142.438	216.338	145.08
ENSMMUG00000012137	LINGO4	117.32	258.08	142.083	27.1639
ENSMMUG00000023296	PGBD2	117.32	94.4884	109.954	69.1445
ENSMMUG00000010585	PNCK	117.32	225.644	70.6845	119.768
ENSMMUG00000021272	POMK	117.32	98.7193	69.2566	129.029
ENSMMUG00000002431	RNF152	117.32	42.3083	181.352	93.2216
ENSMMUG00000022214	SKAP1	117.32	66.2829	49.979	74.7007
ENSMMUG00000022416	SORCS2	117.32	74.7446	105.67	90.7521
ENSMMUG00000008129	TIMM22	117.32	93.0782	108.526	138.906
ENSMMUG00000018961	TLDC1	117.32	363.851	202.058	115.447
ENSMMUG00000009845	USP31	117.32	141.028	152.793	84.5785
ENSMMUG00000008253	ZNF267	117.32	136.797	303.444	248.179
ENSMMUG00000018717	ZNF75D	117.32	224.234	284.166	225.954
ENSMMUG00000011751		117.32	73.3343	53.5489	77.7875
ENSMMUG00000019283		117.32	86.0268	97.102	162.983
ENSMMUG00000019882		117.32	119.873	182.066	101.247
ENSMMUG00000031085		117.32	270.773	34.9853	5.55625
ENSMMUG00000031379		117.32	114.232	99.244	66.0577
ENSMMUG00000032581		117.32	94.4884	33.5573	100.013
ENSMMUG00000009661	ADAM12	116.059	122.694	128.517	83.3438
ENSMMUG00000009145	AXL	116.059	187.567	141.369	76.5528
ENSMMUG00000016884	CCKBR	116.059	119.873	92.1041	129.646
ENSMMUG00000019710	CEP128	116.059	73.3343	154.935	54.9452
ENSMMUG00000012562	GNPTAB	116.059	155.13	257.749	56.7973
ENSMMUG00000020047	ITGB3BP	116.059	93.0782	214.91	372.886
ENSMMUG00000015950	MMACHC	116.059	83.2062	104.956	67.9098
ENSMMUG00000019388	MPDZ	116.059	205.9	236.329	122.238
ENSMMUG00000019783	NEMP1	116.059	138.207	237.757	216.077
ENSMMUG00000016646	NHLRC2	116.059	91.6679	141.369	130.881
ENSMMUG00000031041	NIPSNAP1	116.059	115.643	117.094	101.865
ENSMMUG00000017194	NRM	116.059	269.363	149.223	320.411
ENSMMUG00000010633	PHF20	116.059	73.3343	94.96	41.9806
ENSMMUG00000008795	PKD2	116.059	104.36	201.344	64.823
ENSMMUG00000012935	POP1	116.059	76.1549	94.96	93.2216
ENSMMUG00000012645	RHOF	116.059	80.3857	75.6824	85.8132
ENSMMUG00000013534	SMCR8	116.059	80.3857	90.6761	62.9709
ENSMMUG00000005244	SPRTN	116.059	94.4884	277.026	172.244
ENSMMUG00000004305	STK35	116.059	59.2316	47.123	22.8424
ENSMMUG00000012279	TSTD2	116.059	80.3857	137.799	74.7007
ENSMMUG00000022669	USB1	116.059	81.796	80.6803	56.1799
ENSMMUG00000015394	WDR93	116.059	93.0782	92.1041	111.125
ENSMMUG00000015748	WWC2	116.059	73.3343	127.803	79.0223
ENSMMUG00000012509	ZSWIM3	116.059	81.796	107.098	129.029
ENSMMUG00000007475		116.059	87.4371	30.7014	49.3889
ENSMMUG00000032145		116.059	121.284	150.651	138.906
ENSMMUG00000009577	ATL1	114.797	163.592	241.327	161.131
ENSMMUG00000000843	CHTF18	114.797	179.105	69.9706	146.315
ENSMMUG00000020184	CPVL	114.797	97.309	92.1041	135.82
ENSMMUG00000019755	CYB5R2	114.797	132.566	120.664	172.861
ENSMMUG00000002330	ENOX1	114.797	105.771	167.073	169.774
ENSMMUG00000011676	FAM219B	114.797	81.796	165.645	119.768
ENSMMUG00000004794	LIG3	114.797	159.361	177.782	111.742
ENSMMUG00000001544	LRRC57	114.797	80.3857	202.058	112.36
ENSMMUG00000016581	METTL18	114.797	159.361	274.884	326.584
ENSMMUG00000030377	MLXIPL	114.797	69.1035	63.5447	74.0834
ENSMMUG00000017747	PEX11A	114.797	73.3343	132.801	64.823
ENSMMUG00000013460	RAB8B	114.797	63.4624	120.664	74.0834
ENSMMUG00000009967	SERTAD4	114.797	102.95	180.638	69.1445
ENSMMUG00000000340	SMAD5	114.797	131.156	225.619	146.932
ENSMMUG00000020233	TANGO2	114.797	47.9494	59.9748	83.9612
ENSMMUG00000010706	TMEM44	114.797	375.133	199.202	463.638
ENSMMUG00000016237	TXLNG	114.797	78.9754	169.215	72.8487
ENSMMUG00000031573		114.797	33.8466	46.409	93.8389
ENSMMUG00000031742		114.797	163.592	95.674	63.5882
ENSMMUG00000032058		114.797	62.0521	128.517	79.0223
ENSMMUG00000032355		114.797	74.7446	229.189	62.9709
ENSMMUG00000036381		114.797	304.619	354.137	559.947
ENSMMUG00000017745	ANGPT1	113.536	194.618	464.804	356.218
ENSMMUG00000010683	ANKRD45	113.536	43.7185	108.526	72.8487
ENSMMUG00000016338	C1GALT1	113.536	83.2062	313.44	274.108
ENSMMUG00000002536	CABP1	113.536	177.695	87.8202	132.115
ENSMMUG00000016417	CBX8	113.536	45.1288	72.8265	74.0834
ENSMMUG00000009652	CCSER1	113.536	91.6679	101.386	40.7459
ENSMMUG00000023583	CRACR2A	113.536	98.7193	78.5384	77.1702
ENSMMUG00000012442	DDX58	113.536	139.617	187.064	109.273
ENSMMUG00000015167	DIS3L2	113.536	138.207	199.202	66.0577
ENSMMUG00000011433	FAM110B	113.536	242.567	165.645	237.684
ENSMMUG00000019459	FAM151B	113.536	124.104	148.509	152.488
ENSMMUG00000005612	GLS	113.536	97.309	499.79	833.438
ENSMMUG00000008874	LIG4	113.536	52.1802	155.649	24.0771
ENSMMUG00000009601	LMNTD1	113.536	71.924	107.812	105.569
ENSMMUG00000008007	MEGF11	113.536	119.873	31.4154	85.8132
ENSMMUG00000007140	MOK	113.536	94.4884	105.67	80.257
ENSMMUG00000020607	NIPSNAP3B	113.536	107.181	240.613	151.871
ENSMMUG00000020409	PAX3	113.536	263.721	229.903	58.6493
ENSMMUG00000009288	PKNOX1	113.536	139.617	124.233	114.212
ENSMMUG00000017908	PTCD2	113.536	148.079	229.903	152.488
ENSMMUG00000001536	QSER1	113.536	95.8987	172.07	67.9098
ENSMMUG00000000948	RERGL	113.536	435.775	545.485	680.332
ENSMMUG00000030531	SIRT1	113.536	141.028	242.755	61.1188
ENSMMUG00000020368	SLC17A6	113.536	42.3083	263.461	150.019
ENSMMUG00000002850	SLC26A11	113.536	111.412	102.1	166.07
ENSMMUG00000005621	SLC39A10	113.536	122.694	471.23	317.941
ENSMMUG00000020915	STBD1	113.536	53.5905	83.5363	60.5014
ENSMMUG00000020994	SUSD2	113.536	173.464	61.4027	34.5722
ENSMMUG00000003069	SUV420H2	113.536	111.412	96.388	110.508
ENSMMUG00000021675	ZNF71	113.536	124.104	145.653	127.176
ENSMMUG00000029099		113.536	110.001	190.634	109.273
ENSMMUG00000029380		113.536	322.953	212.768	297.568
ENSMMUG00000031084		113.536	47.9494	14.2797	5.55625
ENSMMUG00000030171	BBS12	112.274	71.924	88.5342	51.8584
ENSMMUG00000012340	C2orf44	112.274	77.5651	152.079	129.029
ENSMMUG00000004013	C5orf24	112.274	59.2316	140.655	97.5431
ENSMMUG00000018922	CDC25B	112.274	239.747	154.935	361.774
ENSMMUG00000009548	CDK5R1	112.274	138.207	289.878	474.751
ENSMMUG00000001132	CDKN2B	112.274	74.7446	102.814	56.1799
ENSMMUG00000003558	CLYBL	112.274	166.412	136.371	143.228
ENSMMUG00000011660	CXXC4	112.274	76.1549	190.634	155.575
ENSMMUG00000009892	EFNB2	112.274	156.541	215.624	105.569
ENSMMUG00000028764	FBXO17	112.274	139.617	132.087	159.897
ENSMMUG00000019196	GDA	112.274	36.6672	72.8265	22.8424
ENSMMUG00000012075	GLYATL3	112.274	63.4624	113.524	67.9098
ENSMMUG00000011419	LNX2	112.274	84.6165	122.091	79.0223
ENSMMUG00000006662	MME	112.274	253.85	479.084	471.047
ENSMMUG00000008992	NPL	112.274	84.6165	139.227	136.437
ENSMMUG00000000759	PDE3B	112.274	73.3343	327.719	367.947
ENSMMUG00000003457	PRKACB	112.274	87.4371	267.031	95.0737
ENSMMUG00000006493	RASD1	112.274	98.7193	107.098	90.1348
ENSMMUG00000005158	RBSN	112.274	73.3343	114.238	64.2056
ENSMMUG00000009236	RIC8B	112.274	124.104	176.354	74.7007
ENSMMUG00000010817	SCD	112.274	31.0261	98.53	33.9549
ENSMMUG00000013035	TSHZ2	112.274	83.2062	108.526	45.6847
ENSMMUG00000012964	XKR8	112.274	77.5651	64.2587	41.3632
ENSMMUG00000009789	ZNF10	112.274	86.0268	244.183	172.861
ENSMMUG00000015471	ZNF33A	112.274	52.1802	204.914	25.9292
ENSMMUG00000021941		112.274	126.925	97.102	88.9
ENSMMUG00000022129		112.274	348.338	167.073	259.909
ENSMMUG00000022506		112.274	110.001	44.9811	72.2313
ENSMMUG00000032172		112.274	124.104	84.9643	66.675
ENSMMUG00000016548	CASP12	111.013	246.798	180.638	287.69
ENSMMUG00000014987	CCDC126	111.013	94.4884	401.26	388.32
ENSMMUG00000007969	CD160	111.013	179.105	112.096	75.9355
ENSMMUG00000012329	EXTL1	111.013	118.463	149.937	93.8389
ENSMMUG00000010033	GADL1	111.013	55.0007	196.346	75.9355
ENSMMUG00000020697	LTB4R	111.013	165.002	60.6888	81.4917
MamuOR14.3.27	MamuOR14.3.27	111.013	87.4371	166.359	132.115
ENSMMUG00000016949	MAP9	111.013	107.181	128.517	81.4917
ENSMMUG00000005156	NR2C2	111.013	132.566	181.352	50.0063
ENSMMUG00000001612	PQLC1	111.013	136.797	92.1041	127.176
ENSMMUG00000018378	PRKCA	111.013	105.771	162.789	87.6653
ENSMMUG00000005861	PTPRJ	111.013	1121.17	1127.38	75.9355
ENSMMUG00000002064	SLC7A6	111.013	87.4371	117.094	90.7521
ENSMMUG00000000561	XDH	111.013	87.4371	57.1188	20.3729
ENSMMUG00000026356	Y_RNA	111.013	112.822	112.81	195.086
ENSMMUG00000013002		111.013	14.1028	29.2734	11.1125
ENSMMUG00000029050		111.013	131.156	297.732	398.815
ENSMMUG00000029808		111.013	83.2062	98.53	129.646
ENSMMUG00000031076		111.013	12.6925	4.9979	6.79098
ENSMMUG00000020329	ALOX12B	109.751	112.822	62.8307	117.299
ENSMMUG00000012009	ARHGAP31	109.751	146.669	164.931	92.6042
ENSMMUG00000009036	ARHGEF26	109.751	321.543	354.137	404.372
ENSMMUG00000008301	CCDC14	109.751	148.079	276.312	77.1702
ENSMMUG00000004590	DDX31	109.751	87.4371	111.382	73.466
ENSMMUG00000014918	DLX6	109.751	108.591	109.954	96.3084
ENSMMUG00000003562	EPG5	109.751	77.5651	172.07	30.8681
ENSMMUG00000017651	HS3ST5	109.751	39.4877	164.217	21.6077
ENSMMUG00000002054	KLF11	109.751	102.95	136.371	79.0223
ENSMMUG00000006967	LANCL3	109.751	122.694	92.1041	79.0223
ENSMMUG00000019953	LIX1	109.751	67.6932	37.8412	109.273
ENSMMUG00000021921	LRRC40	109.751	115.643	387.694	413.632
ENSMMUG00000005048	MAMDC4	109.751	159.361	116.38	251.883
ENSMMUG00000017592	MPPED2	109.751	150.899	300.588	178.417
ENSMMUG00000014814	PARD3B	109.751	77.5651	104.242	40.1285
ENSMMUG00000002287	PGBD5	109.751	67.6932	124.947	51.8584
ENSMMUG00000000081	PRKAR2A	109.751	46.5391	69.9706	20.9903
ENSMMUG00000020531	SOCS7	109.751	69.1035	94.96	68.5271
ENSMMUG00000009907	TBC1D2B	109.751	64.8727	178.496	61.7361
ENSMMUG00000015780	UBE3D	109.751	101.54	170.642	143.228
ENSMMUG00000004034	WDR53	109.751	148.079	120.664	217.929
ENSMMUG00000013690	ZPBP	109.751	88.8473	127.803	143.845
ENSMMUG00000005205		109.751	80.3857	12.1378	46.3021
ENSMMUG00000029203		109.751	191.797	169.215	287.69
ENSMMUG00000023603	ACTR6	108.49	91.6679	349.853	348.809
ENSMMUG00000005572	ALOX5AP	108.49	270.773	122.091	706.879
ENSMMUG00000001050	APOL6	108.49	184.746	164.217	141.993
ENSMMUG00000011872	COLEC11	108.49	249.619	154.221	536.487
ENSMMUG00000005600	DENND1C	108.49	104.36	57.8328	38.2764
ENSMMUG00000004910	DNAL1	108.49	98.7193	132.087	91.9869
ENSMMUG00000011498	DOCK11	108.49	241.157	433.389	269.17
ENSMMUG00000006717	FAM71E1	108.49	115.643	39.9832	88.9
ENSMMUG00000018396	HAUS6	108.49	95.8987	186.35	115.447
ENSMMUG00000021320	ICE2	108.49	102.95	358.421	74.7007
ENSMMUG00000019364	KIAA0319	108.49	33.8466	72.8265	51.8584
ENSMMUG00000008822	KTI12	108.49	126.925	100.672	79.0223
ENSMMUG00000032691	mml-mir-147b	108.49	2.82055	2.14196	96.3084
ENSMMUG00000018206	MMP24	108.49	135.386	120.664	104.951
ENSMMUG00000017842	MOSPD2	108.49	105.771	242.755	73.466
ENSMMUG00000013989	NDNF	108.49	187.567	231.331	347.574
ENSMMUG00000003056	PCSK4	108.49	172.054	92.1041	95.691
ENSMMUG00000019961	PPP1R18	108.49	212.952	252.037	285.221
ENSMMUG00000016424	PTRH1	108.49	95.8987	38.5552	16.0514
ENSMMUG00000022927	RCAN3	108.49	73.3343	77.8244	39.5111
ENSMMUG00000018966	RFX1	108.49	93.0782	74.9685	74.0834
ENSMMUG00000009006	RSBN1L	108.49	95.8987	186.35	90.7521
ENSMMUG00000018666	RUFY1	108.49	59.2316	106.384	65.4403
ENSMMUG00000005947	SAMD11	108.49	337.056	153.507	431.536
ENSMMUG00000008490	SIRT3	108.49	87.4371	80.6803	104.334
ENSMMUG00000001595	SLC7A5	108.49	59.2316	62.1167	35.807
ENSMMUG00000009914	SMAD9	108.49	153.72	219.193	100.013
ENSMMUG00000008858	STC1	108.49	73.3343	92.8181	49.3889
ENSMMUG00000020452	ZNF562	108.49	124.104	161.361	132.733
ENSMMUG00000012308		108.49	191.797	171.356	75.9355
ENSMMUG00000014056		108.49	110.001	306.3	215.459
ENSMMUG00000020704		108.49	145.258	34.9853	51.241
ENSMMUG00000023123		108.49	110.001	139.941	93.8389
ENSMMUG00000029758		108.49	83.2062	59.9748	117.916
ENSMMUG00000029988		108.49	53.5905	84.9643	27.1639
ENSMMUG00000012257	C1orf53	107.228	88.8473	69.9706	146.932
ENSMMUG00000015949	CYB5RL	107.228	60.6418	56.4048	26.5465
ENSMMUG00000017835	CYP2U1	107.228	74.7446	167.073	84.5785
ENSMMUG00000022310	DESI2	107.228	50.7699	157.791	76.5528
ENSMMUG00000019076	FBXO5	107.228	97.309	202.772	196.938
ENSMMUG00000021662	GRPEL2	107.228	108.591	94.2461	205.581
ENSMMUG00000023517	IGSF21	107.228	236.926	73.5405	208.051
ENSMMUG00000008125	IRF8	107.228	47.9494	40.6972	25.3118
ENSMMUG00000023016	JADE3	107.228	239.747	297.018	156.81
ENSMMUG00000008112	NEDD4	107.228	138.207	272.028	232.128
ENSMMUG00000016211	PIGP	107.228	157.951	300.588	243.858
ENSMMUG00000005558	RBM12B	107.228	84.6165	153.507	113.595
ENSMMUG00000005670	RPS6KA2	107.228	64.8727	122.091	50.0063
ENSMMUG00000007702	SEC22A	107.228	121.284	226.333	230.276
ENSMMUG00000015022	SLC16A4	107.228	153.72	154.221	88.9
ENSMMUG00000001705	STON1	107.228	76.1549	187.778	64.823
ENSMMUG00000016627	TPMT	107.228	62.0521	127.089	112.977
ENSMMUG00000014038	XRN1	107.228	93.0782	190.634	66.675
ENSMMUG00000003042		107.228	83.2062	77.8244	62.9709
ENSMMUG00000004908		107.228	88.8473	127.089	121.003
ENSMMUG00000011609		107.228	121.284	12.1378	53.0931
ENSMMUG00000014406		107.228	119.873	26.4175	76.5528
ENSMMUG00000014580		107.228	94.4884	55.6909	83.9612
ENSMMUG00000017289		107.228	121.284	19.9916	73.466
ENSMMUG00000021687		107.228	77.5651	45.6951	70.9966
ENSMMUG00000028687		107.228	139.617	0	0
ENSMMUG00000028692		107.228	59.2316	0	0
ENSMMUG00000030213		107.228	104.36	144.939	93.2216
ENSMMUG00000031917		107.228	121.284	89.2482	98.7778
ENSMMUG00000012185	ATF3	105.967	97.309	273.456	162.983
ENSMMUG00000000007	BET1	105.967	80.3857	308.442	185.826
ENSMMUG00000018699	C1orf159	105.967	83.2062	85.6782	79.6396
ENSMMUG00000007771	C6orf132	105.967	22.5644	22.1335	8.64306
ENSMMUG00000007917	CA4	105.967	50.7699	69.9706	59.8841
ENSMMUG00000011956	CAMK1D	105.967	119.873	109.954	121.62
ENSMMUG00000004549	EID2B	105.967	76.1549	92.8181	87.048
ENSMMUG00000015942	KCTD5	105.967	86.0268	134.943	106.186
ENSMMUG00000018741	MAP2	105.967	148.079	279.168	201.26
ENSMMUG00000009428	MTMR10	105.967	108.591	214.196	87.6653
ENSMMUG00000009055	NELL1	105.967	57.8213	59.2608	69.1445
ENSMMUG00000017815	NIPAL2	105.967	47.9494	155.649	62.3535
ENSMMUG00000031885	NPFF	105.967	245.388	82.8223	195.086
ENSMMUG00000010531	PTHLH	105.967	108.591	111.382	73.466
ENSMMUG00000012265	SEMA6A	105.967	167.823	136.371	75.9355
ENSMMUG00000023556	SGPP1	105.967	50.7699	361.277	382.764
ENSMMUG00000019250	SLC25A27	105.967	341.287	338.429	252.501
ENSMMUG00000021009	SRFBP1	105.967	129.745	234.901	143.228
ENSMMUG00000022682	TRIM68	105.967	64.8727	97.816	58.032
ENSMMUG00000013102	TRPM6	105.967	210.131	127.089	38.2764
ENSMMUG00000012705	UHRF1	105.967	60.6418	62.8307	163.601
ENSMMUG00000001933	ZFP30	105.967	150.899	210.626	134.585
ENSMMUG00000010404	ZNF41	105.967	87.4371	167.073	39.5111
ENSMMUG00000023311	ZNF669	105.967	131.156	184.208	201.877
ENSMMUG00000000218		105.967	84.6165	9.28181	42.5979
ENSMMUG00000012484		105.967	107.181	189.92	161.749
ENSMMUG00000019490		105.967	66.2829	102.1	51.241
ENSMMUG00000019558	ATOH8	104.705	117.053	54.9769	102.482
ENSMMUG00000017733	ATP8A1	104.705	80.3857	117.094	22.225
ENSMMUG00000001365	C2CD4B	104.705	289.106	57.1188	186.443
ENSMMUG00000001225	CALN1	104.705	95.8987	37.8412	63.5882
ENSMMUG00000009599	CENPO	104.705	100.13	58.5468	148.784
ENSMMUG00000020903	CXCL10	104.705	102.95	50.693	83.3438
ENSMMUG00000029750	CYP20A1	104.705	231.285	272.028	427.831
ENSMMUG00000004273	DOCK3	104.705	110.001	234.187	66.0577
ENSMMUG00000003476	EHD3	104.705	229.875	273.456	211.138
ENSMMUG00000018859	ELFN2	104.705	38.0774	54.2629	24.6945
ENSMMUG00000023761	ENTPD7	104.705	86.0268	172.784	106.186
ENSMMUG00000019040	HSD17B13	104.705	102.95	289.878	54.9452
ENSMMUG00000019433	IGHV3-23	104.705	31.0261	116.38	4.32153
ENSMMUG00000001826	IGHV3-72	104.705	21.1541	35.6993	16.6688
ENSMMUG00000019167	IRS4	104.705	23.9747	47.123	24.0771
ENSMMUG00000021559	KIAA1462	104.705	87.4371	107.098	90.1348
ENSMMUG00000017199	LINGO2	104.705	80.3857	148.509	45.6847
ENSMMUG00000032088	LNP1	104.705	196.028	198.488	196.321
ENSMMUG00000013915	MAFF	104.705	69.1035	49.265	45.6847
ENSMMUG00000023810	MARS2	104.705	114.232	217.052	136.437
ENSMMUG00000019278	MYO9A	104.705	80.3857	121.378	55.5625
ENSMMUG00000017300	PFDN4	104.705	194.618	294.876	666.133
ENSMMUG00000016588	RAP2C	104.705	84.6165	466.946	338.314
ENSMMUG00000011363	SENP7	104.705	83.2062	204.2	52.4757
ENSMMUG00000006191	TBL1X	104.705	74.7446	116.38	38.8938
ENSMMUG00000003678	ZBTB24	104.705	60.6418	77.1104	12.9646
ENSMMUG00000007249		104.705	172.054	119.236	101.865
ENSMMUG00000010370		104.705	0	11.4238	28.3986
ENSMMUG00000029869		104.705	62.0521	62.1167	38.2764
ENSMMUG00000017203	ADAMTSL2	103.444	208.721	128.517	243.858
ENSMMUG00000023002	ADGRF5	103.444	235.516	319.865	168.54
ENSMMUG00000007591	ANKRD23	103.444	94.4884	78.5384	72.8487
ENSMMUG00000018191	ANOS1	103.444	28.2055	57.1188	19.1382
ENSMMUG00000004015	APOBEC3G	103.444	133.976	74.2545	128.411
ENSMMUG00000001290	ASB13	103.444	112.822	73.5405	114.212
ENSMMUG00000017427	ATP1A3	103.444	131.156	106.384	56.7973
ENSMMUG00000028852	C19orf44	103.444	59.2316	134.229	48.7716
ENSMMUG00000019236	DNASE1L2	103.444	159.361	84.9643	132.733
ENSMMUG00000022496	DNTT	103.444	105.771	89.2482	71.6139
ENSMMUG00000000969	FOXS1	103.444	135.386	79.9664	377.208
ENSMMUG00000016388	FRRS1	103.444	125.515	200.63	116.681
ENSMMUG00000007619	IL10RA	103.444	128.335	100.672	79.6396
ENSMMUG00000000348	KDELC1	103.444	242.567	302.73	574.146
MamuOR14.1.5	MamuOR14.1.5	103.444	32.4363	120.664	38.8938
ENSMMUG00000013193	MMP16	103.444	205.9	377.698	665.516
ENSMMUG00000021939	OTULIN	103.444	119.873	143.511	134.585
ENSMMUG00000008362	PCDH18	103.444	304.619	483.368	242.006
ENSMMUG00000011875	PID1	103.444	152.31	149.937	211.138
ENSMMUG00000010618	PRAF2	103.444	148.079	74.2545	129.029
ENSMMUG00000014711	RBP4	103.444	98.7193	228.475	226.572
ENSMMUG00000011574	SDPR	103.444	196.028	181.352	162.366
ENSMMUG00000010981	SLC2A6	103.444	296.158	104.956	138.906
ENSMMUG00000011344	SLC52A1	103.444	141.028	105.67	138.906
ENSMMUG00000023953	SNORA70	103.444	235.516	75.6824	123.472
ENSMMUG00000007521	SUOX	103.444	69.1035	52.8349	95.0737
ENSMMUG00000000552	TMPRSS11A	103.444	28.2055	105.67	25.9292
ENSMMUG00000015614	TRPV2	103.444	152.31	95.674	256.205
ENSMMUG00000003688	ZNF107	103.444	73.3343	90.6761	60.5014
ENSMMUG00000020504	ZNF329	103.444	100.13	147.795	77.1702
ENSMMUG00000009484	ZSCAN10	103.444	110.001	99.244	84.5785
ENSMMUG00000004145		103.444	60.6418	45.6951	39.5111
ENSMMUG00000013606		103.444	93.0782	129.945	116.064
ENSMMUG00000016878		103.444	88.8473	13.5657	46.3021
ENSMMUG00000016998		103.444	104.36	64.9727	35.807
ENSMMUG00000017324		103.444	32.4363	44.2671	36.4243
ENSMMUG00000030308		103.444	25.385	24.2755	21.6077
ENSMMUG00000032048		103.444	83.2062	59.9748	51.8584
ENSMMUG00000036994	ACA64	102.182	64.8727	27.1314	91.3695
ENSMMUG00000005213	BRI3BP	102.182	63.4624	63.5447	68.5271
ENSMMUG00000000426	CX3CL1	102.182	66.2829	93.5321	63.5882
ENSMMUG00000009420	DHRS12	102.182	101.54	52.1209	75.9355
ENSMMUG00000014792	FAM76B	102.182	183.336	285.594	111.125
ENSMMUG00000011386	GIMAP4	102.182	253.85	271.314	434.622
ENSMMUG00000022507	GXYLT2	102.182	152.31	184.208	404.989
ENSMMUG00000002877	HDC	102.182	78.9754	85.6782	79.6396
ENSMMUG00000001053	INO80D	102.182	91.6679	86.3922	69.7618
ENSMMUG00000031896	KCTD6	102.182	110.001	157.077	87.048
ENSMMUG00000030102	MCIDAS	102.182	60.6418	85.6782	33.3375
ENSMMUG00000012819	PDK3	102.182	253.85	189.206	239.536
ENSMMUG00000018510	SCN9A	102.182	105.771	312.012	82.1091
ENSMMUG00000012606	SS18L1	102.182	131.156	129.945	124.09
ENSMMUG00000013691	SUSD3	102.182	90.2576	82.8223	129.029
ENSMMUG00000004243	TRMT13	102.182	104.36	145.653	82.1091
ENSMMUG00000017441	UCN3	102.182	102.95	22.8475	209.286
ENSMMUG00000008900	VSTM4	102.182	306.03	237.757	533.4
ENSMMUG00000014729	ZNF541	102.182	225.644	103.528	213.607
ENSMMUG00000007269	ZNF554	102.182	124.104	125.661	82.1091
ENSMMUG00000012881		102.182	62.0521	84.9643	62.3535
ENSMMUG00000018155		102.182	43.7185	92.1041	72.8487
ENSMMUG00000023161		102.182	70.5138	140.655	64.823
ENSMMUG00000030157		102.182	88.8473	12.8517	46.3021
ENSMMUG00000031943		102.182	52.1802	66.4006	69.7618
ENSMMUG00000036432		102.182	222.824	40.6972	109.89
ENSMMUG00000003769	AXDND1	100.921	88.8473	64.9727	97.5431
ENSMMUG00000014296	C2orf70	100.921	56.411	46.409	75.3181
ENSMMUG00000010402	CCBE1	100.921	46.5391	65.6867	51.8584
ENSMMUG00000012272	CD2	100.921	64.8727	50.693	66.675
ENSMMUG00000016461	EFR3B	100.921	56.411	128.517	27.7813
ENSMMUG00000007681	FKBP6	100.921	95.8987	89.2482	179.652
ENSMMUG00000002986	KRBOX4	100.921	91.6679	158.505	120.385
ENSMMUG00000000287	NMNAT3	100.921	150.899	137.799	188.295
ENSMMUG00000008473	PANX3	100.921	262.311	264.889	593.902
ENSMMUG00000012821	PCYT1B	100.921	111.412	82.1083	106.804
ENSMMUG00000003591	PLEKHA2	100.921	26.7952	75.6824	35.1896
ENSMMUG00000020423	RBM43	100.921	56.411	177.782	123.472
ENSMMUG00000014341	RNLS	100.921	78.9754	83.5363	52.4757
ENSMMUG00000008521	SHISA2	100.921	93.0782	58.5468	29.016
ENSMMUG00000013863	SLC25A47	100.921	174.874	70.6845	66.675
ENSMMUG00000021691	SPAST	100.921	84.6165	172.784	70.9966
ENSMMUG00000003437	STAT5B	100.921	53.5905	69.2566	31.4854
ENSMMUG00000000162	THAP1	100.921	59.2316	125.661	90.1348
ENSMMUG00000006958	TIGD2	100.921	169.233	244.183	152.488
ENSMMUG00000002117	TMEM167A	100.921	150.899	219.193	276.578
ENSMMUG00000017322	TTBK1	100.921	70.5138	78.5384	22.8424
ENSMMUG00000015453	ZEB1	100.921	119.873	207.056	100.63
ENSMMUG00000007334	ZNF281	100.921	142.438	219.907	133.35
ENSMMUG00000007614	ZNF658	100.921	119.873	227.047	105.569
ENSMMUG00000016305		100.921	132.566	30.7014	26.5465
ENSMMUG00000016632		100.921	153.72	36.4133	141.376
ENSMMUG00000022177		100.921	115.643	149.937	106.186
ENSMMUG00000029940		100.921	104.36	31.4154	52.4757
ENSMMUG00000030646		100.921	169.233	177.782	13.582
ENSMMUG00000030761		100.921	118.463	16.4217	53.0931
ENSMMUG00000030801		100.921	66.2829	17.1356	39.5111
ENSMMUG00000031418		100.921	114.232	20.7056	51.8584
ENSMMUG00000029927	ADAM11	99.6593	87.4371	82.1083	40.1285
ENSMMUG00000016268	BCL6B	99.6593	107.181	116.38	179.652
ENSMMUG00000014592	C19orf68	99.6593	91.6679	85.6782	27.7813
ENSMMUG00000007022	CACNA2D2	99.6593	149.489	72.1125	110.508
ENSMMUG00000007602	CCDC88B	99.6593	52.1802	64.9727	9.87778
ENSMMUG00000002409	CHRNE	99.6593	188.977	65.6867	141.376
ENSMMUG00000006873	CYP4F11	99.6593	93.0782	42.1251	50.0063
ENSMMUG00000005300	DUSP7	99.6593	170.643	177.068	128.411
ENSMMUG00000001860	GJB4	99.6593	55.0007	77.1104	67.9098
ENSMMUG00000003280	HBEGF	99.6593	293.337	234.901	218.546
ENSMMUG00000002481	HIPK2	99.6593	62.0521	64.2587	17.9035
ENSMMUG00000001107	IGSF10	99.6593	387.826	284.88	352.513
ENSMMUG00000007523	IKZF4	99.6593	111.412	114.238	45.0674
ENSMMUG00000008853	LST1	99.6593	71.924	27.8454	81.4917
ENSMMUG00000014886	PAQR5	99.6593	59.2316	74.2545	48.7716
ENSMMUG00000005620	PCDH9	99.6593	104.36	112.81	84.5785
ENSMMUG00000002620	PMF1-BGLAP	99.6593	73.3343	94.2461	122.855
ENSMMUG00000009249	RLIM	99.6593	111.412	135.657	105.569
ENSMMUG00000012899	SCML1	99.6593	136.797	460.521	481.542
ENSMMUG00000008669	SLC25A51	99.6593	62.0521	92.8181	99.3952
ENSMMUG00000011999	SLC38A1	99.6593	152.31	270.6	201.877
ENSMMUG00000005575	TRERF1	99.6593	98.7193	77.1104	41.3632
ENSMMUG00000003440	WBSCR28	99.6593	35.2569	18.5636	26.5465
ENSMMUG00000020141	ZKSCAN5	99.6593	157.951	189.206	139.524
ENSMMUG00000017174		99.6593	91.6679	203.486	182.739
ENSMMUG00000019318		99.6593	101.54	34.9853	37.659
ENSMMUG00000028837		99.6593	119.873	164.217	204.964
ENSMMUG00000029834		99.6593	52.1802	41.4111	56.7973
ENSMMUG00000010990	AASDHPPT	98.3978	117.053	358.421	117.299
ENSMMUG00000006234	ACOX3	98.3978	69.1035	100.672	79.0223
ENSMMUG00000011770	AVL9	98.3978	102.95	120.664	50.0063
ENSMMUG00000022984	C8orf4	98.3978	380.774	678.286	709.348
ENSMMUG00000013250	CCL20	98.3978	176.284	40.6972	90.7521
ENSMMUG00000021397	CTRL	98.3978	222.824	57.8328	229.658
ENSMMUG00000018651	DDX6	98.3978	101.54	125.661	56.1799
ENSMMUG00000006594	DHX33	98.3978	60.6418	84.2503	48.1542
ENSMMUG00000008165	EFNB3	98.3978	86.0268	102.1	37.0417
ENSMMUG00000022690	GALNT15	98.3978	88.8473	139.227	85.8132
ENSMMUG00000006944	GATA3	98.3978	141.028	36.4133	41.9806
ENSMMUG00000003235	HSD3B7	98.3978	118.463	87.8202	90.1348
ENSMMUG00000022572	HSPBAP1	98.3978	125.515	150.651	123.472
ENSMMUG00000018583	KCNG3	98.3978	66.2829	74.2545	59.2667
ENSMMUG00000007612	LRP8	98.3978	59.2316	82.1083	56.1799
ENSMMUG00000003739	MANBA	98.3978	310.261	282.738	185.826
ENSMMUG00000013402	NAPSA	98.3978	66.2829	51.4069	46.3021
ENSMMUG00000006330	PAIP2B	98.3978	102.95	107.812	68.5271
ENSMMUG00000023149	PCDH10	98.3978	115.643	241.327	146.315
ENSMMUG00000001827	PLPPR1	98.3978	117.053	204.2	95.0737
ENSMMUG00000017309	PTGER3	98.3978	110.001	177.068	191.999
ENSMMUG00000022153	SLC25A36	98.3978	95.8987	242.755	52.4757
ENSMMUG00000000433	SORCS1	98.3978	39.4877	66.4006	71.6139
ENSMMUG00000005283	TBX19	98.3978	232.695	135.657	76.5528
ENSMMUG00000011503	TLN2	98.3978	148.079	158.505	150.019
ENSMMUG00000016514	TRIM23	98.3978	69.1035	363.419	333.993
ENSMMUG00000021827	TRIM66	98.3978	64.8727	187.064	37.659
ENSMMUG00000017345	WNT10A	98.3978	66.2829	47.123	87.6653
ENSMMUG00000008567		98.3978	86.0268	22.8475	54.9452
ENSMMUG00000012869		98.3978	57.8213	69.2566	31.4854
ENSMMUG00000013878		98.3978	104.36	140.655	101.247
ENSMMUG00000020569		98.3978	260.901	170.642	687.741
ENSMMUG00000022958		98.3978	74.7446	19.9916	47.5368
ENSMMUG00000023061		98.3978	112.822	143.511	133.35
ENSMMUG00000028759		98.3978	60.6418	55.6909	55.5625
ENSMMUG00000031759		98.3978	23.9747	32.8433	21.6077
ENSMMUG00000008218	ADAMTSL4	97.1362	338.466	150.651	163.601
ENSMMUG00000004119	ANKRD49	97.1362	80.3857	188.492	156.81
ENSMMUG00000016504	ASB7	97.1362	56.411	119.236	62.9709
ENSMMUG00000000784	BORA	97.1362	131.156	185.636	182.739
ENSMMUG00000008928	BPIFA3	97.1362	337.056	204.2	102.482
ENSMMUG00000009187	CACNA1B	97.1362	115.643	147.081	54.3278
ENSMMUG00000032341	CCDC160	97.1362	91.6679	182.78	99.3952
ENSMMUG00000021933	ELAVL4	97.1362	112.822	191.348	22.8424
ENSMMUG00000010405	FAM171B	97.1362	122.694	456.237	88.9
ENSMMUG00000030913	FDXACB1	97.1362	112.822	166.359	132.733
ENSMMUG00000001532	GANC	97.1362	88.8473	139.941	58.032
ENSMMUG00000007786	GIN1	97.1362	105.771	183.494	121.62
ENSMMUG00000016215	HIVEP3	97.1362	114.232	87.8202	35.807
ENSMMUG00000023097	HMGCS2	97.1362	102.95	120.664	17.9035
ENSMMUG00000008754	KRBA2	97.1362	55.0007	124.947	117.299
MamuOR4.2.16	MamuOR4.2.16	97.1362	49.3596	264.889	54.3278
ENSMMUG00000004093	NEDD1	97.1362	136.797	413.398	300.038
ENSMMUG00000032084	PARS2	97.1362	108.591	121.378	70.3792
ENSMMUG00000023372	RCSD1	97.1362	132.566	98.53	56.7973
ENSMMUG00000005634	RNASEL	97.1362	100.13	168.501	47.5368
ENSMMUG00000013960	SLC24A4	97.1362	188.977	184.208	106.804
ENSMMUG00000019496	SMPD3	97.1362	110.001	273.456	204.347
ENSMMUG00000003844	SPTBN5	97.1362	91.6679	61.4027	49.3889
ENSMMUG00000004369	TSACC	97.1362	91.6679	67.8286	155.575
ENSMMUG00000005850	WDR31	97.1362	76.1549	85.6782	126.559
ENSMMUG00000007379		97.1362	93.0782	110.668	124.707
ENSMMUG00000010396		97.1362	60.6418	111.382	86.4306
ENSMMUG00000016680		97.1362	111.412	65.6867	127.794
ENSMMUG00000022489		97.1362	124.104	307.728	67.2924
ENSMMUG00000029085		97.1362	87.4371	33.5573	45.0674
ENSMMUG00000029102		97.1362	176.284	80.6803	101.247
ENSMMUG00000029935		97.1362	53.5905	80.6803	35.807
ENSMMUG00000032342		97.1362	90.2576	10.7098	37.659
ENSMMUG00000018976	ADGRV1	95.8747	198.849	224.905	166.688
ENSMMUG00000016323	ARHGEF39	95.8747	126.925	98.53	142.61
ENSMMUG00000017232	BMPER	95.8747	166.412	298.446	662.429
ENSMMUG00000023762	COX15	95.8747	83.2062	89.9622	99.3952
ENSMMUG00000022864	DDX11	95.8747	155.13	77.8244	115.447
ENSMMUG00000019691	G2E3	95.8747	71.924	457.665	304.977
ENSMMUG00000018325	GPR3	95.8747	160.771	67.8286	45.0674
ENSMMUG00000017534	IFIT5	95.8747	67.6932	139.941	98.1605
ENSMMUG00000007100	JAM3	95.8747	177.695	214.91	132.115
ENSMMUG00000020172	KIAA1755	95.8747	253.85	138.513	167.305
ENSMMUG00000001786	LSM11	95.8747	93.0782	77.1104	148.167
MamuOR12.1.2	MamuOR12.1.2	95.8747	11.2822	15.7077	6.79098
ENSMMUG00000005127	PLXNA4	95.8747	55.0007	82.8223	38.8938
ENSMMUG00000020776	PRKCQ	95.8747	143.848	98.53	66.675
ENSMMUG00000021689	RACGAP1	95.8747	83.2062	115.666	159.897
ENSMMUG00000015016	RIC3	95.8747	47.9494	88.5342	26.5465
ENSMMUG00000007967	RNF135	95.8747	56.411	37.8412	51.241
ENSMMUG00000030085	SETD9	95.8747	81.796	116.38	129.646
ENSMMUG00000017303	SNAPC1	95.8747	114.232	277.74	246.945
ENSMMUG00000015852	SYNDIG1	95.8747	280.645	197.774	105.569
ENSMMUG00000013411	TANC2	95.8747	84.6165	90.6761	46.3021
ENSMMUG00000022616	TCEANC	95.8747	47.9494	139.941	110.508
ENSMMUG00000016649	TNFRSF10D	95.8747	80.3857	73.5405	51.241
ENSMMUG00000001324	TSPAN32	95.8747	131.156	32.8433	167.922
ENSMMUG00000022925	WDR49	95.8747	328.594	212.054	284.604
ENSMMUG00000022433	ZNF239	95.8747	153.72	181.352	130.881
ENSMMUG00000010758	ZNF415	95.8747	81.796	157.077	92.6042
ENSMMUG00000004337	ZNF790	95.8747	121.284	207.056	104.334
ENSMMUG00000003546		95.8747	87.4371	223.477	135.202
ENSMMUG00000004362		95.8747	153.72	64.9727	129.646
ENSMMUG00000017155		95.8747	86.0268	7.85384	63.5882
ENSMMUG00000029116		95.8747	176.284	154.221	85.8132
ENSMMUG00000030184		95.8747	74.7446	180.638	143.228
ENSMMUG00000031986		95.8747	55.0007	99.9579	54.3278
ENSMMUG00000019398	BAALC	94.6132	242.567	157.791	331.523
ENSMMUG00000006069	C20orf195	94.6132	81.796	109.24	81.4917
ENSMMUG00000013892	CCDC77	94.6132	50.7699	141.369	83.3438
ENSMMUG00000014340	CDCA8	94.6132	62.0521	82.1083	156.192
ENSMMUG00000009470	CLN8	94.6132	60.6418	55.6909	31.4854
ENSMMUG00000020848	CMTM4	94.6132	43.7185	125.661	58.6493
ENSMMUG00000009040	CRNN	94.6132	139.617	32.1293	35.1896
ENSMMUG00000021384	EPHX3	94.6132	153.72	74.2545	72.2313
ENSMMUG00000005052	FBXL18	94.6132	53.5905	64.2587	50.0063
ENSMMUG00000010944	GATA6	94.6132	156.541	171.356	57.4146
ENSMMUG00000007505	GLOD5	94.6132	91.6679	67.8286	49.3889
ENSMMUG00000001103	GPR87	94.6132	133.976	184.922	167.922
ENSMMUG00000015337	GSTO2	94.6132	91.6679	64.9727	68.5271
ENSMMUG00000014514	HILPDA	94.6132	77.5651	84.2503	118.533
ENSMMUG00000027217	mml-mir-631	94.6132	159.361	50.693	57.4146
ENSMMUG00000007756	MRAS	94.6132	93.0782	117.808	124.09
ENSMMUG00000016279	PUSL1	94.6132	57.8213	59.9748	111.742
ENSMMUG00000007434	RASA3	94.6132	132.566	219.193	141.376
ENSMMUG00000017801	RFX7	94.6132	60.6418	163.503	67.2924
ENSMMUG00000021413	TBC1D8B	94.6132	43.7185	153.507	65.4403
ENSMMUG00000016485	TNFRSF11B	94.6132	55.0007	132.087	49.3889
ENSMMUG00000011130	TRIM36	94.6132	80.3857	184.208	151.254
ENSMMUG00000021474	ZNF45	94.6132	177.695	197.06	89.5174
ENSMMUG00000014281	ZNF548	94.6132	66.2829	87.1062	83.3438
ENSMMUG00000001121	ZNF689	94.6132	69.1035	66.4006	42.5979
ENSMMUG00000021760	ZNF79	94.6132	110.001	93.5321	95.0737
ENSMMUG00000002357		94.6132	69.1035	130.659	58.6493
ENSMMUG00000003308		94.6132	156.541	127.089	65.4403
ENSMMUG00000009934		94.6132	466.801	514.783	324.115
ENSMMUG00000011915		94.6132	117.053	237.757	103.099
ENSMMUG00000016095		94.6132	78.9754	139.227	101.247
ENSMMUG00000018481		94.6132	104.36	205.628	293.247
ENSMMUG00000022126		94.6132	146.669	200.63	108.038
ENSMMUG00000032402		94.6132	88.8473	15.7077	77.1702
ENSMMUG00000005362	ADAT2	93.3517	112.822	180.638	168.54
ENSMMUG00000014076	AFF1	93.3517	55.0007	98.53	24.0771
ENSMMUG00000004638	ASPN	93.3517	559.879	1109.53	945.798
ENSMMUG00000015250	CLEC4A	93.3517	153.72	173.498	413.632
ENSMMUG00000003511	CLIC5	93.3517	70.5138	74.2545	98.1605
ENSMMUG00000003703	CRYZL1	93.3517	87.4371	168.501	104.334
ENSMMUG00000019474	DNMT3B	93.3517	95.8987	134.943	98.7778
ENSMMUG00000017163	EGFLAM	93.3517	258.08	246.325	194.469
ENSMMUG00000008231	GNL3L	93.3517	87.4371	97.816	71.6139
ENSMMUG00000002805	HEPH	93.3517	177.695	195.632	230.893
ENSMMUG00000001817	HES4	93.3517	228.465	77.8244	277.195
ENSMMUG00000013538	IL27RA	93.3517	119.873	89.9622	169.157
ENSMMUG00000002628	IMPA1	93.3517	90.2576	454.809	295.099
ENSMMUG00000022248	KHDRBS3	93.3517	126.925	59.9748	109.273
ENSMMUG00000011110	MEPE	93.3517	375.133	574.758	1126.68
ENSMMUG00000008197	NTNG1	93.3517	108.591	134.943	82.1091
ENSMMUG00000012521	PANK3	93.3517	132.566	258.463	292.012
ENSMMUG00000004406	PGPEP1	93.3517	81.796	84.2503	93.2216
ENSMMUG00000012622	PMAIP1	93.3517	55.0007	210.626	185.826
ENSMMUG00000000586	POLR3K	93.3517	86.0268	39.2692	43.2153
ENSMMUG00000008919	RAB6B	93.3517	64.8727	109.24	51.8584
ENSMMUG00000009365	SPDL1	93.3517	74.7446	120.664	97.5431
ENSMMUG00000003696	SULT1C2	93.3517	33.8466	8.56782	19.7556
ENSMMUG00000000087	TECTA	93.3517	179.105	192.776	104.951
ENSMMUG00000001559	TMEM170A	93.3517	77.5651	221.335	126.559
ENSMMUG00000001138	USP27X	93.3517	50.7699	84.2503	49.3889
ENSMMUG00000011340	VSIG8	93.3517	186.156	89.2482	90.1348
ENSMMUG00000016290	WWC3	93.3517	114.232	119.95	41.3632
ENSMMUG00000013640	ZBTB43	93.3517	42.3083	109.954	21.6077
ENSMMUG00000014214	ZNF420	93.3517	76.1549	167.787	133.967
ENSMMUG00000005336	ZNF551	93.3517	62.0521	117.094	31.4854
ENSMMUG00000016862	ZNF791	93.3517	63.4624	136.371	70.3792
ENSMMUG00000000571		93.3517	83.2062	153.507	132.115
ENSMMUG00000000758		93.3517	148.079	106.384	171.009
ENSMMUG00000001134		93.3517	107.181	34.9853	106.804
ENSMMUG00000001545		93.3517	83.2062	86.3922	133.967
ENSMMUG00000003422		93.3517	42.3083	37.8412	73.466
ENSMMUG00000004206		93.3517	43.7185	77.1104	24.6945
ENSMMUG00000007752		93.3517	125.515	56.4048	83.9612
ENSMMUG00000008509		93.3517	76.1549	101.386	62.9709
ENSMMUG00000010165		93.3517	59.2316	93.5321	35.807
ENSMMUG00000010482		93.3517	55.0007	69.9706	46.9195
ENSMMUG00000010528		93.3517	64.8727	183.494	59.2667
ENSMMUG00000011326		93.3517	112.822	97.102	31.4854
ENSMMUG00000012768		93.3517	110.001	89.9622	52.4757
ENSMMUG00000013093		93.3517	101.54	211.34	176.565
ENSMMUG00000029534		93.3517	50.7699	12.8517	40.1285
ENSMMUG00000031423		93.3517	21.1541	30.7014	9.26042
ENSMMUG00000003243	C6orf58	92.0902	927.961	1638.6	293.247
ENSMMUG00000006090	CCR10	92.0902	60.6418	27.8454	48.7716
ENSMMUG00000001527	CDC42SE2	92.0902	38.0774	87.8202	41.3632
ENSMMUG00000005816	CYB561D1	92.0902	47.9494	99.244	47.5368
ENSMMUG00000010296	ERG	92.0902	176.284	174.212	181.504
ENSMMUG00000008867	ERI1	92.0902	86.0268	89.2482	69.7618
ENSMMUG00000015359	GPAT3	92.0902	94.4884	148.509	90.1348
ENSMMUG00000018314	HRASLS2	92.0902	141.028	89.2482	158.045
ENSMMUG00000020091	HSPA13	92.0902	63.4624	451.239	377.208
ENSMMUG00000010989	KBTBD3	92.0902	40.898	164.217	171.009
ENSMMUG00000016792	KLHL20	92.0902	98.7193	142.083	67.2924
MamuOR7.1.22	MamuOR7.1.22	92.0902	38.0774	160.647	62.9709
ENSMMUG00000005361	MCOLN3	92.0902	70.5138	126.375	107.421
ENSMMUG00000008451	NRSN1	92.0902	183.336	334.145	106.186
ENSMMUG00000021295	PPP4R4	92.0902	60.6418	93.5321	33.9549
ENSMMUG00000004997	SETBP1	92.0902	70.5138	98.53	52.4757
ENSMMUG00000008200	SLA2	92.0902	35.2569	43.5531	24.0771
ENSMMUG00000012102	SLC22A31	92.0902	31.0261	29.9874	44.45
ENSMMUG00000015984	SLC29A2	92.0902	186.156	126.375	114.212
ENSMMUG00000002534	ZKSCAN4	92.0902	101.54	125.661	172.244
ENSMMUG00000007744		92.0902	43.7185	60.6888	54.9452
ENSMMUG00000020911		92.0902	66.2829	15.7077	63.5882
ENSMMUG00000021937		92.0902	35.2569	37.1272	77.7875
ENSMMUG00000023561		92.0902	125.515	192.776	158.662
ENSMMUG00000029814		92.0902	133.976	218.48	261.761
ENSMMUG00000030806		92.0902	49.3596	128.517	72.8487
ENSMMUG00000031263		92.0902	210.131	99.9579	105.569
ENSMMUG00000032131		92.0902	94.4884	135.657	216.694
ENSMMUG00000032393		92.0902	122.694	96.388	173.479
ENSMMUG00000020952	ATAD2B	90.8287	67.6932	119.236	39.5111
ENSMMUG00000011522	CHP2	90.8287	64.8727	52.1209	18.5208
ENSMMUG00000008043	CHRAC1	90.8287	91.6679	156.363	108.038
ENSMMUG00000029504	GDPGP1	90.8287	73.3343	77.1104	79.6396
ENSMMUG00000016631	GRIP1	90.8287	98.7193	107.812	53.7104
ENSMMUG00000029910	HIST1H4F	90.8287	69.1035	44.9811	62.3535
ENSMMUG00000020033	HOGA1	90.8287	86.0268	66.4006	45.0674
ENSMMUG00000002235	IGF1	90.8287	198.849	187.778	191.382
ENSMMUG00000017184	IRAK1BP1	90.8287	52.1802	130.659	100.013
ENSMMUG00000005382	MMAA	90.8287	69.1035	82.1083	113.595
ENSMMUG00000013539	PALM3	90.8287	98.7193	87.1062	28.3986
ENSMMUG00000018562	PER3	90.8287	33.8466	82.1083	29.016
ENSMMUG00000002133	PITPNC1	90.8287	84.6165	104.242	79.6396
ENSMMUG00000008324	PODNL1	90.8287	193.208	164.931	266.7
ENSMMUG00000015106	PRDM11	90.8287	45.1288	46.409	45.0674
ENSMMUG00000014035	RAB3B	90.8287	88.8473	99.9579	108.038
ENSMMUG00000006521	RBAK	90.8287	66.2829	197.06	87.6653
ENSMMUG00000017175	SH3RF3	90.8287	36.6672	49.265	44.45
ENSMMUG00000007876	SMTNL2	90.8287	243.978	158.505	339.549
ENSMMUG00000003236	STX1B	90.8287	163.592	100.672	88.9
ENSMMUG00000015484	STYK1	90.8287	156.541	129.231	90.7521
ENSMMUG00000000545	TNN	90.8287	196.028	177.782	195.704
ENSMMUG00000012440	UNKL	90.8287	104.36	59.9748	49.3889
ENSMMUG00000019286	ZNF543	90.8287	47.9494	105.67	89.5174
ENSMMUG00000008785		90.8287	95.8987	135.657	69.1445
ENSMMUG00000009477		90.8287	150.899	112.81	233.363
ENSMMUG00000019021		90.8287	71.924	8.56782	37.659
ENSMMUG00000021063		90.8287	7.05138	17.1356	14.1993
ENSMMUG00000031049		90.8287	16.9233	34.2713	9.87778
ENSMMUG00000029223	ABCC1	89.5672	231.285	154.935	106.186
ENSMMUG00000022425	ANKRD44	89.5672	69.1035	52.8349	32.7202
ENSMMUG00000019477	ANXA2R	89.5672	77.5651	34.9853	142.61
ENSMMUG00000004017	APOBEC3C	89.5672	90.2576	52.1209	72.2313
ENSMMUG00000013305	CCKAR	89.5672	36.6672	87.1062	12.3472
ENSMMUG00000012142	EXOC6B	89.5672	32.4363	119.236	35.1896
ENSMMUG00000023496	GAL	89.5672	139.617	105.67	374.121
ENSMMUG00000001596	GTF2E1	89.5672	118.463	153.507	66.675
ENSMMUG00000016015	HS3ST3B1	89.5672	70.5138	121.378	106.186
ENSMMUG00000009651	MIPOL1	89.5672	102.95	181.352	175.331
ENSMMUG00000022542	MIS18A	89.5672	86.0268	89.2482	69.1445
ENSMMUG00000004789	NOS1AP	89.5672	53.5905	61.4027	15.434
ENSMMUG00000014626	PCSK2	89.5672	38.0774	68.5426	82.7264
ENSMMUG00000003673	PM20D1	89.5672	81.796	78.5384	83.3438
ENSMMUG00000007767	PPM1J	89.5672	81.796	42.1251	51.8584
ENSMMUG00000022485	PPP1R17	89.5672	276.414	267.031	55.5625
ENSMMUG00000013588	PRELID2	89.5672	88.8473	76.3964	78.4049
ENSMMUG00000002057	RRM2	89.5672	78.9754	113.524	205.581
ENSMMUG00000010476	SOWAHD	89.5672	50.7699	72.1125	45.0674
ENSMMUG00000011420	SYN1	89.5672	131.156	87.8202	84.5785
ENSMMUG00000022080	ZSCAN2	89.5672	95.8987	93.5321	78.4049
ENSMMUG00000016891		89.5672	86.0268	59.2608	82.1091
ENSMMUG00000020920		89.5672	101.54	52.8349	121.62
ENSMMUG00000001664	AADAC	88.3057	74.7446	94.96	60.5014
ENSMMUG00000005881	AGT	88.3057	301.799	132.801	371.652
ENSMMUG00000000070	AURKA	88.3057	56.411	57.8328	114.829
ENSMMUG00000029996	C4orf47	88.3057	86.0268	124.947	51.241
ENSMMUG00000014121	CAV2	88.3057	155.13	184.208	110.508
ENSMMUG00000007506	CCR1	88.3057	143.848	319.151	409.928
ENSMMUG00000016639	CDKL3	88.3057	101.54	120.664	157.427
ENSMMUG00000023448	CNTLN	88.3057	70.5138	132.087	135.82
ENSMMUG00000021163	CNTN1	88.3057	69.1035	84.2503	16.6688
ENSMMUG00000018088	DCAF7	88.3057	49.3596	76.3964	105.569
ENSMMUG00000014334	DRD2	88.3057	138.207	108.526	98.7778
ENSMMUG00000022281	FAM199X	88.3057	71.924	162.075	58.6493
ENSMMUG00000016513	FANCM	88.3057	129.745	274.884	179.035
ENSMMUG00000023555	GABRG3	88.3057	67.6932	62.8307	34.5722
ENSMMUG00000012011	HMGXB4	88.3057	86.0268	134.943	40.7459
ENSMMUG00000020739	IL1R2	88.3057	160.771	129.231	387.086
ENSMMUG00000015451	KLK10	88.3057	138.207	32.1293	43.2153
ENSMMUG00000017888	KSR1	88.3057	114.232	139.941	63.5882
ENSMMUG00000000743	LRRC14B	88.3057	47.9494	34.2713	8.0257
ENSMMUG00000017437	LYSMD2	88.3057	57.8213	72.1125	72.2313
MamuOR11.1.6P	MamuOR11.1.6P	88.3057	52.1802	58.5468	51.241
ENSMMUG00000008898	RBP5	88.3057	46.5391	17.1356	24.6945
ENSMMUG00000022678	RHCG	88.3057	269.363	115.666	53.0931
ENSMMUG00000007555	SEMA3A	88.3057	36.6672	49.979	14.1993
ENSMMUG00000005713	SLC17A9	88.3057	98.7193	137.799	114.212
ENSMMUG00000006851	SPOCK3	88.3057	84.6165	114.238	66.0577
ENSMMUG00000002521	STRN	88.3057	49.3596	175.64	98.1605
ENSMMUG00000013063	TGDS	88.3057	115.643	297.018	195.704
ENSMMUG00000003192	TRDMT1	88.3057	62.0521	119.95	146.932
ENSMMUG00000008967	VANGL1	88.3057	76.1549	109.24	17.9035
ENSMMUG00000004904	WNT3A	88.3057	78.9754	27.1314	72.2313
ENSMMUG00000018054	ZKSCAN3	88.3057	71.924	104.242	86.4306
ENSMMUG00000003855	ZNF385B	88.3057	101.54	164.217	88.9
ENSMMUG00000001457	ZNF605	88.3057	50.7699	64.2587	67.9098
ENSMMUG00000002184		88.3057	115.643	2.85594	12.3472
ENSMMUG00000007349		88.3057	57.8213	89.2482	124.09
ENSMMUG00000008239		88.3057	40.898	31.4154	59.8841
ENSMMUG00000008591		88.3057	143.848	289.878	245.71
ENSMMUG00000012517		88.3057	86.0268	84.9643	49.3889
ENSMMUG00000018187		88.3057	53.5905	91.3901	32.7202
ENSMMUG00000018224		88.3057	136.797	82.8223	109.89
ENSMMUG00000029421		88.3057	43.7185	101.386	14.8167
ENSMMUG00000030995		88.3057	47.9494	88.5342	29.016
ENSMMUG00000032034		88.3057	165.002	398.404	209.903
ENSMMUG00000004982	ACVRL1	87.0442	86.0268	84.9643	148.167
ENSMMUG00000012330	ADAMTS14	87.0442	200.259	190.634	243.24
ENSMMUG00000005817	AMIGO1	87.0442	67.6932	58.5468	34.5722
ENSMMUG00000003333	ANTXR2	87.0442	97.309	229.903	153.723
ENSMMUG00000023216	ASTN1	87.0442	97.309	100.672	64.2056
ENSMMUG00000012654	B3GNT4	87.0442	108.591	67.1146	100.63
ENSMMUG00000021052	BEST4	87.0442	110.001	59.9748	88.9
ENSMMUG00000017111	CARD8	87.0442	117.053	140.655	57.4146
ENSMMUG00000003003	CCDC88A	87.0442	153.72	249.181	132.115
ENSMMUG00000020898	CTIF	87.0442	62.0521	99.244	50.6236
ENSMMUG00000020677	FOXN2	87.0442	69.1035	295.59	201.26
ENSMMUG00000004592	GTF2H3	87.0442	77.5651	92.1041	79.6396
ENSMMUG00000010316	HERC5	87.0442	135.386	112.096	138.906
ENSMMUG00000004485	LHFP	87.0442	148.079	227.047	198.173
ENSMMUG00000011989	MFAP3	87.0442	80.3857	216.338	75.9355
ENSMMUG00000010869	NUP160	87.0442	100.13	184.922	87.048
ENSMMUG00000000498	PAPOLG	87.0442	90.2576	232.045	229.041
ENSMMUG00000001953	QTRTD1	87.0442	47.9494	72.1125	25.9292
ENSMMUG00000023229	RASSF3	87.0442	50.7699	99.9579	46.9195
ENSMMUG00000015417	RGS20	87.0442	64.8727	74.9685	71.6139
ENSMMUG00000019819	RUNX2	87.0442	86.0268	164.931	66.0577
ENSMMUG00000021175	SLC16A13	87.0442	64.8727	47.123	50.6236
ENSMMUG00000014787	SLC6A16	87.0442	221.413	117.808	108.038
ENSMMUG00000011834	THAP5	87.0442	80.3857	304.872	172.861
ENSMMUG00000021511	TRIQK	87.0442	52.1802	134.943	90.1348
ENSMMUG00000012496	TSSK4	87.0442	150.899	81.3943	35.807
ENSMMUG00000020712	ZBTB46	87.0442	28.2055	63.5447	61.7361
ENSMMUG00000006799		87.0442	90.2576	19.2776	23.4597
ENSMMUG00000011639		87.0442	55.0007	107.812	33.9549
ENSMMUG00000014422		87.0442	74.7446	40.6972	117.916
ENSMMUG00000022179		87.0442	57.8213	14.2797	62.3535
ENSMMUG00000032019		87.0442	18.3336	16.4217	0.617361
ENSMMUG00000011180	AMN1	85.7827	80.3857	242.755	209.286
ENSMMUG00000010627	APLNR	85.7827	95.8987	82.1083	361.156
ENSMMUG00000015052	ARHGAP25	85.7827	157.951	144.939	225.337
ENSMMUG00000013986	C22orf39	85.7827	64.8727	52.8349	33.9549
ENSMMUG00000005046	C9orf172	85.7827	181.926	52.8349	50.6236
ENSMMUG00000008774	CLVS1	85.7827	59.2316	302.016	454.995
ENSMMUG00000017649	E2F3	85.7827	187.567	222.763	300.038
ENSMMUG00000019495	FAM104B	85.7827	40.898	112.096	69.7618
ENSMMUG00000013972	FAM161A	85.7827	101.54	162.789	68.5271
ENSMMUG00000002234	FBLN7	85.7827	267.952	187.064	201.26
ENSMMUG00000010859	GOLT1B	85.7827	90.2576	266.317	300.038
ENSMMUG00000014946	GPATCH2	85.7827	53.5905	112.81	52.4757
ENSMMUG00000013788	GPR37L1	85.7827	220.003	116.38	106.804
ENSMMUG00000022122	GTF2A1	85.7827	53.5905	95.674	44.45
ENSMMUG00000003873	IFITM10	85.7827	152.31	120.664	193.851
ENSMMUG00000011152	IGSF1	85.7827	77.5651	114.238	93.2216
ENSMMUG00000000796	KDELC2	85.7827	77.5651	111.382	75.3181
ENSMMUG00000023635	MAGEE2	85.7827	71.924	90.6761	29.6333
ENSMMUG00000005451	NEFH	85.7827	29.6158	42.1251	10.4951
ENSMMUG00000007086	NNMT	85.7827	121.284	109.954	240.154
ENSMMUG00000021637	NRROS	85.7827	110.001	105.67	179.652
ENSMMUG00000000314	RAPH1	85.7827	46.5391	100.672	38.8938
ENSMMUG00000023533	SERINC5	85.7827	39.4877	54.9769	30.8681
ENSMMUG00000000326	SOX17	85.7827	188.977	187.064	460.552
ENSMMUG00000006487	UBXN2A	85.7827	73.3343	93.5321	48.7716
ENSMMUG00000014456	UGT8	85.7827	52.1802	96.388	36.4243
ENSMMUG00000012388	UNC79	85.7827	60.6418	127.089	69.7618
ENSMMUG00000007157	WDR97	85.7827	128.335	62.1167	131.498
ENSMMUG00000010014	WSCD1	85.7827	160.771	186.35	282.752
ENSMMUG00000003989	ZNF141	85.7827	50.7699	119.236	14.8167
ENSMMUG00000003609		85.7827	173.464	70.6845	232.745
ENSMMUG00000004983		85.7827	104.36	137.799	106.186
ENSMMUG00000007351		85.7827	69.1035	75.6824	27.7813
ENSMMUG00000008534		85.7827	57.8213	32.8433	43.2153
ENSMMUG00000028896		85.7827	128.335	70.6845	90.1348
ENSMMUG00000029275		85.7827	119.873	168.501	57.4146
ENSMMUG00000030655		85.7827	21.1541	90.6761	27.1639
ENSMMUG00000031593		85.7827	105.771	84.2503	164.218
ENSMMUG00000032430		85.7827	52.1802	67.1146	37.659
ENSMMUG00000000824	ADAMTS18	84.5211	150.899	219.193	158.045
ENSMMUG00000020328	ANKRD29	84.5211	69.1035	85.6782	43.2153
ENSMMUG00000015565	ARTN	84.5211	70.5138	49.979	88.9
ENSMMUG00000009736	BACH2	84.5211	152.31	125.661	80.8744
ENSMMUG00000009057	BDP1	84.5211	66.2829	140.655	47.5368
ENSMMUG00000023550	E2F1	84.5211	84.6165	96.388	140.141
ENSMMUG00000021334	EPHB1	84.5211	46.5391	42.1251	37.659
ENSMMUG00000016948	FAM122B	84.5211	110.001	163.503	59.2667
ENSMMUG00000007208	GPR146	84.5211	118.463	82.1083	87.6653
ENSMMUG00000009884	HSD17B1	84.5211	187.567	89.2482	169.157
ENSMMUG00000028736	HSD17B14	84.5211	111.412	64.2587	64.823
ENSMMUG00000000976	KCNK12	84.5211	159.361	47.123	27.7813
ENSMMUG00000015829	KDM8	84.5211	131.156	92.8181	206.199
ENSMMUG00000000534	KIAA1024	84.5211	88.8473	204.914	106.804
ENSMMUG00000010353	MED18	84.5211	60.6418	74.2545	137.054
ENSMMUG00000012781	MLIP	84.5211	153.72	142.083	339.549
ENSMMUG00000013530	MS4A6A	84.5211	71.924	54.2629	68.5271
ENSMMUG00000007246	MTMR11	84.5211	150.899	85.6782	132.115
ENSMMUG00000007923	PIGW	84.5211	73.3343	207.056	188.295
ENSMMUG00000013804	PPFIA2	84.5211	169.233	448.383	243.24
ENSMMUG00000007842	RAB30	84.5211	162.182	171.356	144.463
ENSMMUG00000014420	RLBP1	84.5211	78.9754	40.6972	59.8841
ENSMMUG00000011037	SLC14A1	84.5211	191.797	126.375	76.5528
ENSMMUG00000010428	SLIT1	84.5211	52.1802	82.8223	44.45
ENSMMUG00000016589	TNNT3	84.5211	119.873	49.979	195.086
ENSMMUG00000020542	ZNF101	84.5211	91.6679	136.371	106.186
ENSMMUG00000009542	ZNF502	84.5211	94.4884	143.511	84.5785
ENSMMUG00000004326		84.5211	28.2055	87.8202	34.5722
ENSMMUG00000006861		84.5211	29.6158	42.1251	20.3729
ENSMMUG00000008823		84.5211	88.8473	49.265	72.2313
ENSMMUG00000011530		84.5211	133.976	15.7077	25.9292
ENSMMUG00000012900		84.5211	22.5644	24.9895	7.40834
ENSMMUG00000031050		84.5211	67.6932	94.2461	46.9195
ENSMMUG00000006764	ABCB1	83.2596	235.516	241.327	288.308
ENSMMUG00000008957	AJAP1	83.2596	184.746	98.53	98.1605
ENSMMUG00000019995	AKT3	83.2596	90.2576	214.196	81.4917
ENSMMUG00000018944	AQP11	83.2596	73.3343	69.9706	58.6493
ENSMMUG00000002940	ATXN1	83.2596	59.2316	54.9769	29.016
ENSMMUG00000022786	C2orf50	83.2596	81.796	43.5531	38.8938
ENSMMUG00000002102	CCR7	83.2596	14.1028	16.4217	20.9903
ENSMMUG00000001600	CDC20B	83.2596	45.1288	44.9811	9.87778
ENSMMUG00000007512	CEND1	83.2596	115.643	77.1104	117.299
ENSMMUG00000003277	CPNE4	83.2596	31.0261	48.551	25.3118
ENSMMUG00000030941	CYS1	83.2596	35.2569	24.2755	51.8584
ENSMMUG00000011377	EPB41	83.2596	55.0007	144.939	24.6945
ENSMMUG00000006030	FDCSP	83.2596	394.877	335.573	143.228
ENSMMUG00000017477	GAB2	83.2596	53.5905	101.386	17.2861
ENSMMUG00000014102	ING5	83.2596	66.2829	88.5342	74.7007
ENSMMUG00000022452	JRK	83.2596	32.4363	57.1188	14.1993
ENSMMUG00000019006	LATS2	83.2596	53.5905	87.1062	36.4243
ENSMMUG00000021428	LCN12	83.2596	107.181	43.5531	80.257
ENSMMUG00000013304	MAN1A1	83.2596	59.2316	95.674	61.7361
ENSMMUG00000004495	MGAT3	83.2596	39.4877	72.8265	56.1799
ENSMMUG00000009047	MXD3	83.2596	95.8987	68.5426	117.299
ENSMMUG00000011800	MYSM1	83.2596	73.3343	247.039	89.5174
ENSMMUG00000007451	NSUN6	83.2596	80.3857	231.331	79.0223
ENSMMUG00000021618	PALD1	83.2596	73.3343	81.3943	82.1091
ENSMMUG00000010623	PHF19	83.2596	80.3857	62.8307	106.186
ENSMMUG00000012007	PHLPP2	83.2596	63.4624	82.1083	55.5625
ENSMMUG00000014992	RAB2B	83.2596	49.3596	68.5426	42.5979
ENSMMUG00000015534	RBM48	83.2596	90.2576	207.77	101.247
ENSMMUG00000020160	SEMA5A	83.2596	60.6418	79.2524	27.1639
ENSMMUG00000023297	SLC25A45	83.2596	91.6679	89.9622	67.9098
ENSMMUG00000012605	SLCO2A1	83.2596	138.207	134.943	40.7459
ENSMMUG00000001952	SRGAP1	83.2596	52.1802	72.8265	37.659
ENSMMUG00000020926	STX2	83.2596	56.411	174.212	64.2056
ENSMMUG00000007903	TMOD4	83.2596	138.207	75.6824	37.0417
ENSMMUG00000008941	TOP2A	83.2596	95.8987	149.937	125.324
ENSMMUG00000014740	TRIP13	83.2596	148.079	114.238	153.723
ENSMMUG00000013091	XXYLT1	83.2596	74.7446	84.9643	70.3792
ENSMMUG00000020530	ZNF397	83.2596	93.0782	94.2461	64.823
ENSMMUG00000019265	ZNF575	83.2596	166.412	65.6867	112.36
ENSMMUG00000002310	ZNF577	83.2596	236.926	214.196	103.099
ENSMMUG00000013203	ZNHIT6	83.2596	38.0774	116.38	112.36
ENSMMUG00000005227		83.2596	126.925	154.935	145.697
ENSMMUG00000005405		83.2596	117.053	109.24	193.851
ENSMMUG00000007772		83.2596	52.1802	69.9706	43.2153
ENSMMUG00000012984		83.2596	66.2829	107.812	114.829
ENSMMUG00000018349		83.2596	93.0782	159.933	153.106
ENSMMUG00000019381		83.2596	40.898	328.433	39.5111
ENSMMUG00000019520		83.2596	42.3083	106.384	46.9195
ENSMMUG00000023146		83.2596	42.3083	100.672	34.5722
ENSMMUG00000032228		83.2596	105.771	26.4175	45.6847
ENSMMUG00000004492	AIM2	81.9981	114.232	94.2461	127.176
ENSMMUG00000017014	ECT2	81.9981	31.0261	179.924	130.881
ENSMMUG00000005627	HECW2	81.9981	101.54	94.2461	30.8681
ENSMMUG00000020737	IL1R1	81.9981	125.515	246.325	130.881
ENSMMUG00000015241	INTU	81.9981	118.463	279.168	172.244
ENSMMUG00000029211	ITPRIPL2	81.9981	47.9494	50.693	50.0063
ENSMMUG00000016968	KCNAB1	81.9981	107.181	106.384	73.466
ENSMMUG00000017290	MAPK4	81.9981	55.0007	75.6824	20.9903
ENSMMUG00000015217	METTL10	81.9981	121.284	219.193	277.813
ENSMMUG00000012378	PADI3	81.9981	91.6679	65.6867	71.6139
ENSMMUG00000005149	SEMA4F	81.9981	50.7699	60.6888	51.241
ENSMMUG00000010704	SPRED1	81.9981	55.0007	97.816	55.5625
ENSMMUG00000001432	TSNARE1	81.9981	57.8213	58.5468	14.1993
ENSMMUG00000019629	TUBA1C	81.9981	53.5905	44.9811	19.7556
ENSMMUG00000009609	TWISTNB	81.9981	83.2062	53.5489	27.7813
ENSMMUG00000022712	YBX2	81.9981	94.4884	64.9727	50.0063
ENSMMUG00000017972	ZNF200	81.9981	119.873	123.519	103.099
ENSMMUG00000012801	ZNF235	81.9981	49.3596	86.3922	62.3535
ENSMMUG00000011083	ZNF570	81.9981	62.0521	90.6761	26.5465
ENSMMUG00000002333		81.9981	56.411	41.4111	77.7875
ENSMMUG00000023212		81.9981	62.0521	69.9706	64.2056
ENSMMUG00000032098		81.9981	73.3343	194.204	130.263
ENSMMUG00000031534	ANKUB1	80.7366	29.6158	32.8433	49.3889
ENSMMUG00000023332	ARL6	80.7366	69.1035	224.191	228.424
ENSMMUG00000008427	B3GALNT2	80.7366	46.5391	84.2503	43.8327
ENSMMUG00000017862	BBS10	80.7366	86.0268	344.141	222.25
ENSMMUG00000014632	BFSP1	80.7366	169.233	132.087	53.7104
ENSMMUG00000008564	C10orf88	80.7366	145.258	289.164	291.395
ENSMMUG00000020194	C14orf180	80.7366	91.6679	106.384	230.276
ENSMMUG00000005997	CDC14B	80.7366	62.0521	148.509	53.7104
ENSMMUG00000000874	CHST1	80.7366	822.191	301.302	271.022
ENSMMUG00000003169	CLSTN2	80.7366	26.7952	52.1209	24.0771
ENSMMUG00000002903	DNAJB4	80.7366	67.6932	152.079	74.0834
ENSMMUG00000014910	DPEP1	80.7366	14.1028	22.1335	8.0257
ENSMMUG00000004160	DPH6	80.7366	132.566	142.083	108.038
ENSMMUG00000011687	DSC2	80.7366	69.1035	99.9579	27.7813
ENSMMUG00000014434	FGR	80.7366	149.489	77.8244	124.09
ENSMMUG00000031788	GBA	80.7366	55.0007	54.2629	42.5979
ENSMMUG00000030763	IGKV3-20	80.7366	28.2055	60.6888	1.85208
ENSMMUG00000014322	NRARP	80.7366	91.6679	83.5363	88.9
ENSMMUG00000001560	NUPL2	80.7366	114.232	128.517	144.463
ENSMMUG00000003371	RFC3	80.7366	70.5138	202.058	171.009
ENSMMUG00000001657	RNASE6	80.7366	263.721	109.954	193.851
ENSMMUG00000012531	ST3GAL1	80.7366	74.7446	85.6782	33.9549
ENSMMUG00000000296	STAC2	80.7366	111.412	47.837	62.3535
ENSMMUG00000000697	TAGLN3	80.7366	69.1035	44.2671	102.482
ENSMMUG00000019148	VTN	80.7366	211.541	24.9895	16.0514
ENSMMUG00000022555	WBSCR17	80.7366	114.232	129.945	57.4146
ENSMMUG00000021466	ZNF230	80.7366	117.053	139.227	109.273
ENSMMUG00000006510	ZNF311	80.7366	253.85	139.227	158.045
ENSMMUG00000022376	ZWINT	80.7366	112.822	122.091	161.749
ENSMMUG00000001462		80.7366	97.309	390.55	86.4306
ENSMMUG00000010647		80.7366	86.0268	50.693	61.1188
ENSMMUG00000014003		80.7366	242.567	202.058	254.353
ENSMMUG00000017046		80.7366	64.8727	4.9979	35.1896
ENSMMUG00000018480		80.7366	98.7193	47.837	119.768
ENSMMUG00000018632		80.7366	94.4884	139.227	114.212
ENSMMUG00000032600		80.7366	94.4884	109.954	37.659
ENSMMUG00000013092	ACAP2	79.4751	57.8213	152.079	40.1285
ENSMMUG00000002129	DQX1	79.4751	88.8473	44.2671	50.0063
ENSMMUG00000004606	EML5	79.4751	81.796	252.751	157.427
ENSMMUG00000009429	FAM102B	79.4751	33.8466	73.5405	27.7813
ENSMMUG00000014488	FAM212B	79.4751	80.3857	53.5489	80.8744
ENSMMUG00000021278	FAM78A	79.4751	131.156	134.943	209.903
ENSMMUG00000005976	GLDN	79.4751	80.3857	104.956	43.8327
ENSMMUG00000015585	GPT	79.4751	95.8987	49.265	64.823
ENSMMUG00000031204	H3F3B	79.4751	22.5644	29.9874	82.1091
ENSMMUG00000006898	ITGB8	79.4751	63.4624	68.5426	30.8681
ENSMMUG00000023376	KDM4D	79.4751	73.3343	69.9706	37.659
ENSMMUG00000018542	LNPEP	79.4751	39.4877	137.799	63.5882
ENSMMUG00000007945	LRRC4C	79.4751	169.233	114.238	82.1091
ENSMMUG00000020017	NPW	79.4751	145.258	22.1335	150.636
ENSMMUG00000002717	NSUN4	79.4751	66.2829	112.096	60.5014
ENSMMUG00000013099	PAPPA	79.4751	129.745	144.939	40.1285
ENSMMUG00000013708	PARD6G	79.4751	87.4371	112.096	188.295
ENSMMUG00000004616	PLAUR	79.4751	337.056	109.954	217.929
ENSMMUG00000001513	PRICKLE2	79.4751	262.311	242.041	272.256
ENSMMUG00000004652	PYGO1	79.4751	28.2055	90.6761	25.9292
ENSMMUG00000012480	REC8	79.4751	135.386	58.5468	74.0834
ENSMMUG00000011156	RHCE	79.4751	107.181	110.668	210.52
ENSMMUG00000008203	RHOJ	79.4751	176.284	192.776	249.414
ENSMMUG00000022070	SIGLEC1	79.4751	173.464	67.1146	125.942
ENSMMUG00000020389	STIL	79.4751	69.1035	169.929	46.9195
ENSMMUG00000000278	TARSL2	79.4751	101.54	209.198	85.8132
ENSMMUG00000021720	TCP11	79.4751	71.924	59.9748	63.5882
ENSMMUG00000023631	THBS2	79.4751	448.468	716.841	475.368
ENSMMUG00000012170	TMEM145	79.4751	133.976	74.9685	62.3535
ENSMMUG00000013241	TMEM198	79.4751	125.515	88.5342	67.2924
ENSMMUG00000004011	TMEM64	79.4751	73.3343	275.598	146.932
ENSMMUG00000019448	TULP4	79.4751	40.898	64.2587	33.3375
ENSMMUG00000011351	YJEFN3	79.4751	97.309	53.5489	146.932
ENSMMUG00000009801	ZFY	79.4751	49.3596	114.952	42.5979
ENSMMUG00000020653	ZNF333	79.4751	52.1802	224.905	43.2153
ENSMMUG00000005380	ZNF827	79.4751	111.412	171.356	43.8327
ENSMMUG00000000347		79.4751	78.9754	12.1378	45.0674
ENSMMUG00000004571		79.4751	29.6158	74.9685	6.79098
ENSMMUG00000005918		79.4751	47.9494	45.6951	32.7202
ENSMMUG00000011813		79.4751	69.1035	22.8475	40.1285
ENSMMUG00000015605		79.4751	69.1035	61.4027	27.1639
ENSMMUG00000029195		79.4751	39.4877	65.6867	38.8938
ENSMMUG00000030183		79.4751	441.416	284.166	186.443
ENSMMUG00000030992		79.4751	22.5644	53.5489	24.6945
ENSMMUG00000032433		79.4751	16.9233	63.5447	33.9549
ENSMMUG00000012923	AFAP1	78.2136	45.1288	84.2503	20.9903
ENSMMUG00000006530	AGBL3	78.2136	73.3343	74.2545	66.0577
ENSMMUG00000022916	AQP2	78.2136	55.0007	47.837	28.3986
ENSMMUG00000010763	BRWD3	78.2136	102.95	132.087	58.032
ENSMMUG00000017806	CD109	78.2136	162.182	341.999	557.477
ENSMMUG00000001090	DACT1	78.2136	296.158	254.179	267.318
ENSMMUG00000001880	DDX60	78.2136	102.95	107.098	77.1702
ENSMMUG00000020111	FAM173B	78.2136	21.1541	62.8307	31.4854
ENSMMUG00000013656	FZD5	78.2136	70.5138	42.1251	85.1959
ENSMMUG00000003393	GDPD1	78.2136	28.2055	70.6845	74.7007
ENSMMUG00000031755	GLDC	78.2136	94.4884	125.661	176.565
ENSMMUG00000019267	IL17RB	78.2136	125.515	151.365	137.672
ENSMMUG00000010996	JAK3	78.2136	78.9754	84.9643	59.2667
ENSMMUG00000003191	KIRREL	78.2136	53.5905	167.073	80.8744
ENSMMUG00000000190	KLF7	78.2136	138.207	152.079	71.6139
ENSMMUG00000014063	LDOC1L	78.2136	26.7952	47.123	19.7556
MamuOR11.2.2	MamuOR11.2.2	78.2136	135.386	177.782	101.865
MamuOR7.1.36	MamuOR7.1.36	78.2136	35.2569	72.8265	80.8744
ENSMMUG00000001908	NAV1	78.2136	162.182	171.356	136.437
ENSMMUG00000020410	PARK2	78.2136	29.6158	39.9832	30.2507
ENSMMUG00000022604	PYGM	78.2136	101.54	71.3985	68.5271
ENSMMUG00000001951	SLC25A48	78.2136	60.6418	72.8265	35.1896
ENSMMUG00000017129	SLC41A2	78.2136	64.8727	195.632	96.9257
ENSMMUG00000011299	TEAD4	78.2136	126.925	69.2566	188.295
ENSMMUG00000013080	TMEM184A	78.2136	45.1288	47.837	16.0514
ENSMMUG00000015122	TMEM65	78.2136	53.5905	255.607	196.321
ENSMMUG00000000362	ZNF582	78.2136	100.13	184.922	145.08
ENSMMUG00000020934	ZNF682	78.2136	63.4624	134.943	114.829
ENSMMUG00000002156		78.2136	36.6672	84.9643	31.4854
ENSMMUG00000004133		78.2136	190.387	129.231	298.186
ENSMMUG00000004518		78.2136	9.87193	46.409	12.9646
ENSMMUG00000004654		78.2136	49.3596	40.6972	48.1542
ENSMMUG00000005151		78.2136	50.7699	36.4133	25.3118
ENSMMUG00000009671		78.2136	63.4624	72.8265	19.1382
ENSMMUG00000013628		78.2136	112.822	94.96	61.1188
ENSMMUG00000014435		78.2136	139.617	49.979	121.62
ENSMMUG00000028967		78.2136	115.643	12.8517	47.5368
ENSMMUG00000029807		78.2136	95.8987	196.346	62.9709
ENSMMUG00000029877		78.2136	80.3857	40.6972	72.2313
ENSMMUG00000030777		78.2136	97.309	53.5489	23.4597
ENSMMUG00000031587		78.2136	80.3857	94.96	131.498
ENSMMUG00000010440	ADCY8	76.9521	101.54	294.876	43.8327
ENSMMUG00000022404	APAF1	76.9521	31.0261	118.522	48.1542
ENSMMUG00000007552	APLF	76.9521	62.0521	54.2629	85.8132
ENSMMUG00000021438	BTG4	76.9521	84.6165	94.2461	78.4049
ENSMMUG00000018881	C9orf85	76.9521	50.7699	82.8223	67.9098
ENSMMUG00000016416	CBX2	76.9521	81.796	124.233	65.4403
ENSMMUG00000020668	CCNE1	76.9521	71.924	62.1167	96.3084
ENSMMUG00000021853	CEP76	76.9521	111.412	171.356	120.385
ENSMMUG00000003862	CFAP54	76.9521	26.7952	33.5573	17.9035
ENSMMUG00000006831	DNAJB14	76.9521	70.5138	331.289	95.0737
ENSMMUG00000020208	ELOVL4	76.9521	110.001	264.889	179.035
ENSMMUG00000003384	FAM83D	76.9521	36.6672	57.8328	36.4243
ENSMMUG00000012338	GPR183	76.9521	70.5138	112.096	179.035
ENSMMUG00000017143	LRP2	76.9521	63.4624	121.378	56.7973
ENSMMUG00000010227	MIB1	76.9521	14.1028	103.528	25.9292
ENSMMUG00000008914	MYO1G	76.9521	71.924	48.551	127.176
ENSMMUG00000004265	PLD5	76.9521	94.4884	79.2524	88.9
ENSMMUG00000018654	RAD52	76.9521	74.7446	113.524	77.7875
ENSMMUG00000004668	ROR1	76.9521	81.796	87.8202	18.5208
ENSMMUG00000008847	SH2D5	76.9521	143.848	110.668	42.5979
ENSMMUG00000021258	SMIM10	76.9521	64.8727	58.5468	39.5111
ENSMMUG00000004001	SYT2	76.9521	56.411	48.551	29.6333
ENSMMUG00000017715	TBC1D32	76.9521	49.3596	155.649	43.8327
ENSMMUG00000021607	ZNF589	76.9521	98.7193	107.098	86.4306
ENSMMUG00000007353		76.9521	45.1288	68.5426	16.0514
ENSMMUG00000011229		76.9521	49.3596	10.7098	91.9869
ENSMMUG00000030811		76.9521	59.2316	21.4196	18.5208
ENSMMUG00000028933	AARD	75.6906	87.4371	63.5447	118.533
ENSMMUG00000000015	C1orf100	75.6906	23.9747	138.513	60.5014
ENSMMUG00000007298	CBFA2T3	75.6906	63.4624	58.5468	44.45
ENSMMUG00000019876	CDK1	75.6906	100.13	177.068	237.684
ENSMMUG00000013477	CKM	75.6906	38.0774	14.2797	65.4403
ENSMMUG00000013635	CLCN4	75.6906	38.0774	60.6888	22.8424
ENSMMUG00000009274	CLDN11	75.6906	124.104	129.945	141.376
ENSMMUG00000014606	CXorf57	75.6906	45.1288	79.2524	103.717
ENSMMUG00000011208	DCP1A	75.6906	43.7185	94.96	9.87778
ENSMMUG00000022193	FGD2	75.6906	70.5138	53.5489	39.5111
ENSMMUG00000002702	FREM2	75.6906	87.4371	139.941	24.0771
ENSMMUG00000017364	ICA1L	75.6906	60.6418	77.1104	54.9452
ENSMMUG00000011658	IRX6	75.6906	162.182	105.67	288.925
ENSMMUG00000004504	KITLG	75.6906	19.7439	116.38	18.5208
ENSMMUG00000011713	LPXN	75.6906	95.8987	92.1041	158.045
MamuOR4.2.14	MamuOR4.2.14	75.6906	73.3343	107.098	29.6333
ENSMMUG00000018568	MAP3K2	75.6906	39.4877	104.242	38.2764
ENSMMUG00000021547	MARCH3	75.6906	66.2829	63.5447	77.7875
ENSMMUG00000009119	MLC1	75.6906	36.6672	34.9853	61.1188
ENSMMUG00000030697	MZT1	75.6906	32.4363	47.837	29.6333
ENSMMUG00000000275	OGDHL	75.6906	97.309	84.2503	66.675
ENSMMUG00000012406	PCOLCE2	75.6906	181.926	117.808	205.581
ENSMMUG00000002204	PIGN	75.6906	53.5905	147.795	58.032
ENSMMUG00000003320	PLK4	75.6906	78.9754	212.768	106.186
ENSMMUG00000023563	PROC	75.6906	32.4363	159.933	65.4403
ENSMMUG00000016006	RAB38	75.6906	131.156	154.221	152.488
ENSMMUG00000005848	RNF183	75.6906	90.2576	68.5426	56.7973
ENSMMUG00000029070	SLC38A8	75.6906	71.924	29.2734	225.954
ENSMMUG00000011948	TMEM180	75.6906	112.822	119.236	76.5528
ENSMMUG00000019513	UHMK1	75.6906	35.2569	123.519	50.0063
ENSMMUG00000002025	VRK2	75.6906	42.3083	89.9622	40.7459
ENSMMUG00000001161	VTI1A	75.6906	57.8213	72.8265	104.951
ENSMMUG00000018949	VWA5B2	75.6906	167.823	39.2692	44.45
ENSMMUG00000003257	ZNF583	75.6906	122.694	172.784	115.447
ENSMMUG00000003256	ZNF667	75.6906	63.4624	101.386	64.2056
ENSMMUG00000001203		75.6906	49.3596	54.9769	38.2764
ENSMMUG00000005971		75.6906	81.796	126.375	100.013
ENSMMUG00000007928		75.6906	84.6165	100.672	91.9869
ENSMMUG00000012791		75.6906	52.1802	52.8349	32.1028
ENSMMUG00000017591		75.6906	49.3596	7.85384	25.9292
ENSMMUG00000020157		75.6906	49.3596	69.2566	24.6945
ENSMMUG00000022874		75.6906	36.6672	89.2482	46.3021
ENSMMUG00000029420		75.6906	55.0007	11.4238	38.8938
ENSMMUG00000031544		75.6906	43.7185	9.99579	37.659
ENSMMUG00000013405	ADAMTS5	74.4291	156.541	192.776	141.993
ENSMMUG00000020515	ADGRG2	74.4291	39.4877	55.6909	16.6688
ENSMMUG00000011735	ANGEL2	74.4291	73.3343	174.926	100.013
ENSMMUG00000014314	ANKAR	74.4291	91.6679	122.805	114.212
ENSMMUG00000011858	BMP5	74.4291	203.08	299.16	389.555
ENSMMUG00000019155	C21orf91	74.4291	196.028	478.37	404.372
ENSMMUG00000022607	CCDC36	74.4291	119.873	91.3901	168.54
ENSMMUG00000014265	CD27	74.4291	95.8987	22.1335	46.3021
ENSMMUG00000007628	CDON	74.4291	77.5651	98.53	43.2153
ENSMMUG00000016259	CDPF1	74.4291	53.5905	47.837	50.6236
ENSMMUG00000020486	CHEK2	74.4291	80.3857	69.9706	77.7875
ENSMMUG00000008365	CNEP1R1	74.4291	132.566	229.189	203.112
ENSMMUG00000013220	CYBB	74.4291	83.2062	58.5468	35.807
ENSMMUG00000010565	DIP2B	74.4291	80.3857	134.229	59.2667
ENSMMUG00000020130	DIRAS1	74.4291	50.7699	77.8244	16.0514
ENSMMUG00000019425	DNAJC12	74.4291	66.2829	50.693	130.263
ENSMMUG00000012224	FAM126B	74.4291	46.5391	96.388	53.0931
ENSMMUG00000022511	FUT10	74.4291	87.4371	150.651	76.5528
ENSMMUG00000002397	GINS1	74.4291	97.309	96.388	109.89
ENSMMUG00000022503	GJC3	74.4291	102.95	54.9769	32.1028
ENSMMUG00000014874	GTPBP8	74.4291	69.1035	142.797	92.6042
ENSMMUG00000019304	IDO1	74.4291	191.797	87.1062	116.681
ENSMMUG00000022978	IL6R	74.4291	32.4363	69.9706	21.6077
ENSMMUG00000003914	KLHDC1	74.4291	117.053	296.304	264.848
ENSMMUG00000016014	LIN9	74.4291	43.7185	99.244	110.508
MamuOR14.13.31	MamuOR14.13.31	74.4291	93.0782	163.503	40.1285
ENSMMUG00000004236	NAPEPLD	74.4291	67.6932	154.221	138.289
ENSMMUG00000018201	NID2	74.4291	174.874	172.784	267.318
ENSMMUG00000002768	NREP	74.4291	100.13	149.223	113.595
ENSMMUG00000011276	NUDT13	74.4291	74.7446	127.089	111.125
ENSMMUG00000000447	OFCC1	74.4291	150.899	93.5321	63.5882
ENSMMUG00000003244	POU2AF1	74.4291	100.13	39.9832	24.0771
ENSMMUG00000016385	PSD3	74.4291	46.5391	62.8307	50.0063
ENSMMUG00000009889	PSMC3IP	74.4291	77.5651	67.1146	48.7716
ENSMMUG00000023637	RCC1	74.4291	77.5651	87.8202	113.595
ENSMMUG00000018544	SKAP2	74.4291	46.5391	122.805	61.1188
ENSMMUG00000004931	SYNE3	74.4291	64.8727	57.8328	43.8327
ENSMMUG00000022256	TGM5	74.4291	77.5651	227.761	20.9903
ENSMMUG00000019571	TIAM1	74.4291	108.591	137.799	59.2667
ENSMMUG00000011935	TMC8	74.4291	64.8727	29.2734	22.225
ENSMMUG00000006068	TMEM100	74.4291	282.055	409.114	512.41
ENSMMUG00000000368	TSPAN18	74.4291	179.105	204.2	204.347
ENSMMUG00000017476	USP35	74.4291	136.797	127.803	120.385
ENSMMUG00000011945	WDR89	74.4291	86.0268	139.941	55.5625
ENSMMUG00000000474	ZNF74	74.4291	84.6165	67.8286	70.3792
ENSMMUG00000004724		74.4291	242.567	116.38	148.167
ENSMMUG00000005783		74.4291	98.7193	59.2608	89.5174
ENSMMUG00000006040		74.4291	15.513	25.7035	6.79098
ENSMMUG00000015136		74.4291	39.4877	28.5594	10.4951
ENSMMUG00000018139		74.4291	277.824	319.865	216.077
ENSMMUG00000018810		74.4291	191.797	366.274	103.717
ENSMMUG00000022658		74.4291	105.771	87.1062	129.029
ENSMMUG00000028697		74.4291	88.8473	0	0
ENSMMUG00000036558		74.4291	170.643	23.5615	74.0834
ENSMMUG00000018592	ABCA6	73.1676	214.362	249.895	202.495
ENSMMUG00000022516	AEN	73.1676	39.4877	40.6972	38.8938
ENSMMUG00000006871	ARAP2	73.1676	49.3596	101.386	20.3729
ENSMMUG00000014052	CA5B	73.1676	69.1035	106.384	60.5014
ENSMMUG00000021102	CCDC154	73.1676	46.5391	73.5405	148.784
ENSMMUG00000015634	CENPF	73.1676	36.6672	67.8286	93.2216
ENSMMUG00000020733	CMYA5	73.1676	155.13	112.81	51.241
ENSMMUG00000030280	DCK	73.1676	86.0268	154.935	79.0223
ENSMMUG00000012467	FAM227A	73.1676	39.4877	102.1	35.807
ENSMMUG00000001583	FSCN2	73.1676	36.6672	32.8433	53.7104
ENSMMUG00000009174	GEMIN6	73.1676	64.8727	88.5342	83.9612
ENSMMUG00000013444	GPRIN2	73.1676	69.1035	72.1125	90.1348
ENSMMUG00000005906	HSF4	73.1676	107.181	61.4027	109.89
ENSMMUG00000021929	KIF2C	73.1676	66.2829	42.8391	114.212
ENSMMUG00000017417	LRRC3B	73.1676	236.926	94.2461	83.3438
ENSMMUG00000008525	MCM9	73.1676	45.1288	98.53	91.9869
ENSMMUG00000015885	MEGF9	73.1676	47.9494	77.8244	17.9035
ENSMMUG00000010293	MRAP	73.1676	121.284	100.672	92.6042
ENSMMUG00000001260	MS4A1	73.1676	7.05138	34.9853	8.0257
ENSMMUG00000010963	MTMR9	73.1676	66.2829	141.369	94.4563
ENSMMUG00000010073	MTR	73.1676	42.3083	115.666	23.4597
ENSMMUG00000023269	NCAPH	73.1676	111.412	83.5363	96.3084
ENSMMUG00000023096	OBSCN	73.1676	70.5138	56.4048	35.807
ENSMMUG00000009389	OPRD1	73.1676	23.9747	21.4196	24.6945
ENSMMUG00000010381	PLPP1	73.1676	188.977	234.187	248.179
ENSMMUG00000000063	PPFIA4	73.1676	188.977	108.526	134.585
ENSMMUG00000019469	PPP1R3D	73.1676	45.1288	48.551	47.5368
ENSMMUG00000004710	PROCA1	73.1676	207.31	49.265	39.5111
ENSMMUG00000020013	RAD18	73.1676	84.6165	150.651	106.804
ENSMMUG00000017522	SOCS3	73.1676	107.181	187.064	282.134
ENSMMUG00000017016	SYT4	73.1676	97.309	187.064	86.4306
ENSMMUG00000013981	TAB3	73.1676	22.5644	73.5405	8.0257
ENSMMUG00000001304	TGFBR1	73.1676	59.2316	124.233	67.2924
ENSMMUG00000030170	TMEM209	73.1676	69.1035	148.509	48.1542
ENSMMUG00000009252	TSPAN9	73.1676	47.9494	83.5363	82.7264
ENSMMUG00000004747	ZBTB25	73.1676	62.0521	94.96	74.7007
ENSMMUG00000007373	ZDHHC20	73.1676	38.0774	167.787	60.5014
ENSMMUG00000020831	ZNF165	73.1676	60.6418	72.1125	54.9452
ENSMMUG00000009809		73.1676	91.6679	63.5447	93.8389
ENSMMUG00000012793		73.1676	83.2062	151.365	97.5431
ENSMMUG00000014212		73.1676	62.0521	48.551	47.5368
ENSMMUG00000018343		73.1676	139.617	270.6	296.333
ENSMMUG00000022646		73.1676	56.411	83.5363	72.8487
ENSMMUG00000028878		73.1676	93.0782	28.5594	57.4146
ENSMMUG00000030422		73.1676	52.1802	80.6803	35.807
ENSMMUG00000030650		73.1676	52.1802	41.4111	17.2861
ENSMMUG00000031424		73.1676	88.8473	9.99579	40.1285
ENSMMUG00000032194		73.1676	71.924	18.5636	63.5882
ENSMMUG00000007027	ACTC1	71.9061	69.1035	56.4048	93.8389
ENSMMUG00000006252	AGO3	71.9061	74.7446	69.9706	37.0417
ENSMMUG00000007234	ATP11C	71.9061	64.8727	154.935	50.6236
ENSMMUG00000002647	C1orf210	71.9061	73.3343	70.6845	50.0063
ENSMMUG00000011957	C1orf216	71.9061	90.2576	90.6761	80.8744
ENSMMUG00000014358	C2CD4D	71.9061	40.898	33.5573	17.2861
ENSMMUG00000017621	CD22	71.9061	5.6411	13.5657	0
ENSMMUG00000005131	EDNRB	71.9061	208.721	353.423	432.153
ENSMMUG00000016746	ERI2	71.9061	107.181	247.039	180.887
ENSMMUG00000030060	FBXL20	71.9061	88.8473	96.388	113.595
ENSMMUG00000013614	GLI3	71.9061	52.1802	91.3901	15.434
ENSMMUG00000018811	GSTCD	71.9061	33.8466	102.814	38.2764
ENSMMUG00000009308	HAL	71.9061	84.6165	79.9664	11.1125
ENSMMUG00000031505	MORN3	71.9061	66.2829	36.4133	73.466
ENSMMUG00000029071	NECAB2	71.9061	71.924	80.6803	121.62
ENSMMUG00000007396	NGF	71.9061	122.694	82.8223	147.549
ENSMMUG00000012726	NUBPL	71.9061	25.385	59.2608	22.8424
ENSMMUG00000001558	OLIG1	71.9061	47.9494	48.551	33.9549
ENSMMUG00000014271	PRKCB	71.9061	45.1288	52.1209	53.7104
ENSMMUG00000011222	PRKCI	71.9061	50.7699	127.803	49.3889
ENSMMUG00000007469	PRRX1	71.9061	104.36	139.227	104.334
ENSMMUG00000003030	RASAL3	71.9061	23.9747	14.9937	27.7813
ENSMMUG00000018803	RBBP5	71.9061	35.2569	72.1125	35.807
ENSMMUG00000021038	RNF169	71.9061	22.5644	70.6845	34.5722
ENSMMUG00000020651	SLC24A2	71.9061	50.7699	74.9685	20.3729
ENSMMUG00000009180	THAP6	71.9061	76.1549	169.215	152.488
ENSMMUG00000029011	UBXN8	71.9061	66.2829	71.3985	75.3181
ENSMMUG00000005929	USP45	71.9061	70.5138	216.338	130.263
ENSMMUG00000008313	ZNF792	71.9061	146.669	158.505	48.1542
ENSMMUG00000001434	ZYG11B	71.9061	29.6158	107.812	53.0931
ENSMMUG00000000598		71.9061	28.2055	28.5594	22.8424
ENSMMUG00000001239		71.9061	86.0268	112.81	69.1445
ENSMMUG00000006844		71.9061	56.411	44.9811	35.1896
ENSMMUG00000010474		71.9061	156.541	187.064	413.632
ENSMMUG00000018283		71.9061	114.232	153.507	88.2827
ENSMMUG00000029811		71.9061	39.4877	47.837	16.0514
ENSMMUG00000030713		71.9061	57.8213	87.1062	41.3632
ENSMMUG00000031404		71.9061	45.1288	67.8286	43.8327
ENSMMUG00000032571		71.9061	42.3083	22.8475	64.823
ENSMMUG00000032603		71.9061	80.3857	53.5489	88.2827
ENSMMUG00000014048	ACE2	70.6445	59.2316	77.1104	45.6847
ENSMMUG00000013670	ADAMTSL3	70.6445	121.284	144.939	79.6396
ENSMMUG00000022934	BLOC1S3	70.6445	49.3596	39.9832	46.3021
ENSMMUG00000031163	C11orf85	70.6445	42.3083	54.2629	27.1639
ENSMMUG00000007629	CCNT1	70.6445	39.4877	75.6824	11.7299
ENSMMUG00000009925	CEP135	70.6445	32.4363	74.9685	44.45
ENSMMUG00000010639	CHAC2	70.6445	60.6418	61.4027	56.7973
ENSMMUG00000016921	CYTL1	70.6445	119.873	135.657	272.256
ENSMMUG00000003730	DPH5	70.6445	78.9754	139.227	137.672
ENSMMUG00000021152	FAM117B	70.6445	47.9494	79.9664	26.5465
ENSMMUG00000003706	FAM13C	70.6445	70.5138	92.8181	47.5368
ENSMMUG00000019104	FAM200A	70.6445	33.8466	157.077	139.524
ENSMMUG00000004180	GPR17	70.6445	152.31	88.5342	50.0063
ENSMMUG00000011893	KIAA0513	70.6445	42.3083	73.5405	37.0417
ENSMMUG00000021990	KIAA1841	70.6445	29.6158	82.1083	43.8327
ENSMMUG00000014126	LCP2	70.6445	146.669	144.225	269.17
ENSMMUG00000017239	MED12L	70.6445	57.8213	99.244	31.4854
ENSMMUG00000006609	MICB	70.6445	43.7185	45.6951	47.5368
ENSMMUG00000001777	MTL5	70.6445	71.924	151.365	22.8424
ENSMMUG00000005863	NMNAT1	70.6445	50.7699	69.9706	56.1799
ENSMMUG00000000964	PADI1	70.6445	117.053	14.2797	48.7716
ENSMMUG00000009195	PLEK	70.6445	83.2062	156.363	235.215
ENSMMUG00000003913	POLE2	70.6445	90.2576	109.24	89.5174
ENSMMUG00000000402	SAMD13	70.6445	84.6165	136.371	100.63
ENSMMUG00000002223	SH2B3	70.6445	53.5905	72.1125	20.9903
ENSMMUG00000004898	STOX2	70.6445	28.2055	67.8286	10.4951
ENSMMUG00000015589	TIFA	70.6445	40.898	108.526	35.1896
ENSMMUG00000019572	TIMM8A	70.6445	101.54	127.803	171.009
ENSMMUG00000001485	TMEM150C	70.6445	33.8466	61.4027	35.807
ENSMMUG00000013509	TNNI1	70.6445	101.54	42.8391	133.967
ENSMMUG00000018957	TPPP	70.6445	23.9747	22.1335	48.1542
ENSMMUG00000016905	TTF2	70.6445	53.5905	67.1146	68.5271
ENSMMUG00000002919	UBASH3B	70.6445	55.0007	104.242	54.9452
ENSMMUG00000010610	WWOX	70.6445	84.6165	94.2461	101.865
ENSMMUG00000004067	XPNPEP3	70.6445	43.7185	44.2671	60.5014
ENSMMUG00000006024		70.6445	172.054	119.236	93.2216
ENSMMUG00000007527		70.6445	73.3343	62.8307	69.7618
ENSMMUG00000015680		70.6445	73.3343	33.5573	26.5465
ENSMMUG00000021235		70.6445	87.4371	97.816	101.865
ENSMMUG00000021512		70.6445	56.411	84.2503	51.8584
ENSMMUG00000030738		70.6445	23.9747	34.2713	14.8167
ENSMMUG00000030894		70.6445	52.1802	68.5426	165.453
ENSMMUG00000031452		70.6445	46.5391	112.096	30.2507
ENSMMUG00000022076	ADAM33	69.383	156.541	52.1209	140.141
ENSMMUG00000021660	AFAP1L1	69.383	87.4371	81.3943	75.9355
ENSMMUG00000029634	BTNL3	69.383	70.5138	68.5426	102.482
ENSMMUG00000021690	C19orf12	69.383	42.3083	44.2671	35.807
ENSMMUG00000001339	CAND2	69.383	126.925	97.102	119.768
ENSMMUG00000005982	CCDC84	69.383	59.2316	47.123	43.2153
ENSMMUG00000015947	CDCP2	69.383	38.0774	8.56782	24.6945
ENSMMUG00000009330	DDR2	69.383	104.36	172.07	156.192
ENSMMUG00000018399	ENDOU	69.383	111.412	89.2482	98.1605
ENSMMUG00000023382	EPHB2	69.383	69.1035	53.5489	31.4854
ENSMMUG00000017123	FICD	69.383	62.0521	122.805	45.6847
ENSMMUG00000020375	FOXN4	69.383	81.796	62.8307	54.3278
ENSMMUG00000017180	FRMD3	69.383	66.2829	144.939	27.7813
ENSMMUG00000009638	GLIPR1	69.383	241.157	263.461	334.61
ENSMMUG00000004463	GRHL3	69.383	87.4371	82.1083	43.8327
ENSMMUG00000000313	HEATR4	69.383	70.5138	44.2671	48.1542
ENSMMUG00000031113	HES6	69.383	66.2829	56.4048	85.1959
ENSMMUG00000000215	HIF3A	69.383	191.797	48.551	39.5111
ENSMMUG00000013084	HTR5A	69.383	76.1549	46.409	46.9195
ENSMMUG00000011661	ITGA8	69.383	87.4371	73.5405	35.807
ENSMMUG00000015776	KCNIP2	69.383	108.591	63.5447	45.6847
ENSMMUG00000006738	L3MBTL1	69.383	110.001	119.95	38.8938
ENSMMUG00000023119	LIN7C	69.383	29.6158	124.947	66.0577
MamuOR19.1.1	MamuOR19.1.1	69.383	45.1288	62.1167	35.807
ENSMMUG00000016297	MAP10	69.383	108.591	127.089	54.3278
ENSMMUG00000004122	MAPT	69.383	43.7185	56.4048	25.9292
ENSMMUG00000032237	MATN4	69.383	47.9494	14.9937	37.659
ENSMMUG00000017963	MREG	69.383	59.2316	104.956	38.8938
ENSMMUG00000007361	NRL	69.383	63.4624	34.2713	58.6493
ENSMMUG00000012132	PDE4D	69.383	77.5651	111.382	35.807
ENSMMUG00000010578	PLD4	69.383	21.1541	11.4238	14.8167
ENSMMUG00000005685	PUS10	69.383	95.8987	171.356	63.5882
ENSMMUG00000009498	RAPSN	69.383	174.874	65.6867	154.34
ENSMMUG00000000490	SENP8	69.383	80.3857	104.242	94.4563
ENSMMUG00000009096	TDRKH	69.383	102.95	132.801	88.9
ENSMMUG00000017432	TMOD2	69.383	32.4363	112.81	47.5368
ENSMMUG00000002622	TTC24	69.383	71.924	17.8496	87.6653
ENSMMUG00000029261	TTLL5	69.383	23.9747	47.123	7.40834
ENSMMUG00000004780	ZFP3	69.383	28.2055	93.5321	35.1896
ENSMMUG00000014351	ZNF136	69.383	119.873	177.068	60.5014
ENSMMUG00000028832	ZNF253	69.383	64.8727	112.81	54.3278
ENSMMUG00000009969	ZNF704	69.383	84.6165	150.651	116.064
ENSMMUG00000001079		69.383	40.898	42.1251	51.241
ENSMMUG00000003002		69.383	84.6165	104.956	100.63
ENSMMUG00000003656		69.383	52.1802	6.42587	46.3021
ENSMMUG00000003680		69.383	40.898	117.094	30.2507
ENSMMUG00000005017		69.383	28.2055	76.3964	11.1125
ENSMMUG00000005804		69.383	29.6158	47.123	8.0257
ENSMMUG00000007559		69.383	110.001	95.674	131.498
ENSMMUG00000015539		69.383	23.9747	71.3985	44.45
ENSMMUG00000017191		69.383	66.2829	119.95	60.5014
ENSMMUG00000020266		69.383	74.7446	59.9748	50.6236
ENSMMUG00000029965		69.383	42.3083	38.5552	30.2507
ENSMMUG00000031005		69.383	121.284	45.6951	34.5722
ENSMMUG00000032078		69.383	62.0521	5.71188	24.0771
ENSMMUG00000011401	APBA1	68.1215	39.4877	57.1188	11.7299
ENSMMUG00000012288	CAPS2	68.1215	162.182	242.755	240.771
ENSMMUG00000010399	CARNMT1	68.1215	63.4624	135.657	64.2056
ENSMMUG00000030425	CFAP46	68.1215	19.7439	20.7056	14.1993
ENSMMUG00000002935	COL8A1	68.1215	129.745	74.9685	93.2216
ENSMMUG00000004849	CSN2	68.1215	29.6158	42.1251	18.5208
ENSMMUG00000022144	CYP27B1	68.1215	156.541	95.674	100.013
ENSMMUG00000016747	ENPP6	68.1215	139.617	187.064	269.787
ENSMMUG00000011987	FAM73A	68.1215	22.5644	89.2482	30.8681
ENSMMUG00000021218	FYB	68.1215	33.8466	30.7014	1.85208
ENSMMUG00000018404	GAL3ST4	68.1215	107.181	78.5384	19.1382
ENSMMUG00000002834	JPH2	68.1215	184.746	96.388	145.697
ENSMMUG00000007866	LRRC15	68.1215	67.6932	158.505	75.3181
ENSMMUG00000010066	MERTK	68.1215	177.695	154.221	182.122
ENSMMUG00000002514	METTL25	68.1215	83.2062	93.5321	124.09
ENSMMUG00000031527	MSI1	68.1215	47.9494	64.2587	45.0674
ENSMMUG00000003709	MTFR2	68.1215	104.36	142.083	204.347
ENSMMUG00000022940	OPA3	68.1215	70.5138	40.6972	40.1285
ENSMMUG00000017852	PEG3	68.1215	32.4363	79.2524	55.5625
ENSMMUG00000004136	PLA2G2C	68.1215	80.3857	50.693	98.1605
ENSMMUG00000000203	PUS7L	68.1215	57.8213	207.056	122.238
ENSMMUG00000004579	RAD51	68.1215	50.7699	47.123	122.855
ENSMMUG00000012002	RAD54L2	68.1215	43.7185	86.3922	30.8681
ENSMMUG00000036583	SCARNA16	68.1215	18.3336	5.71188	64.2056
ENSMMUG00000013454	SIDT1	68.1215	28.2055	50.693	14.1993
ENSMMUG00000005522	SLC10A7	68.1215	117.053	255.607	124.09
ENSMMUG00000006347	STAB2	68.1215	107.181	74.2545	45.6847
ENSMMUG00000019667	TAOK1	68.1215	80.3857	92.8181	39.5111
ENSMMUG00000002141	TMEM206	68.1215	119.873	124.233	70.3792
ENSMMUG00000007368	TMEM249	68.1215	217.182	55.6909	93.8389
ENSMMUG00000014050	TMEM27	68.1215	56.411	80.6803	104.951
ENSMMUG00000020183	TRIL	68.1215	42.3083	41.4111	21.6077
ENSMMUG00000028408	Y_RNA	68.1215	38.0774	314.154	1.23472
ENSMMUG00000011943	ZKSCAN7	68.1215	88.8473	187.778	90.1348
ENSMMUG00000008976	ZNF354B	68.1215	77.5651	154.935	118.533
ENSMMUG00000015121	ZNF461	68.1215	42.3083	83.5363	72.2313
ENSMMUG00000005337	ZNF776	68.1215	53.5905	111.382	35.807
ENSMMUG00000008214		68.1215	35.2569	127.803	47.5368
ENSMMUG00000008350		68.1215	77.5651	97.102	200.025
ENSMMUG00000011234		68.1215	36.6672	41.4111	20.9903
ENSMMUG00000014173		68.1215	90.2576	7.85384	3.08681
ENSMMUG00000021174		68.1215	115.643	128.517	104.334
ENSMMUG00000028601		68.1215	8.46165	0	0
ENSMMUG00000029192		68.1215	40.898	52.1209	41.9806
ENSMMUG00000030423		68.1215	78.9754	97.816	27.7813
ENSMMUG00000030462		68.1215	21.1541	27.1314	57.4146
ENSMMUG00000030820		68.1215	87.4371	49.265	47.5368
ENSMMUG00000032354		68.1215	7.05138	47.837	83.3438
ENSMMUG00000032487		68.1215	76.1549	29.9874	77.7875
ENSMMUG00000035681		68.1215	18.3336	4.28391	178.417
ENSMMUG00000022086	ACTA1	66.86	42.3083	17.8496	125.324
ENSMMUG00000008045	AGO2	66.86	55.0007	72.1125	48.1542
ENSMMUG00000003896	ARHGAP6	66.86	145.258	252.037	227.806
ENSMMUG00000029089	ATXN1L	66.86	8.46165	38.5552	5.55625
ENSMMUG00000017557	B3GAT2	66.86	56.411	49.265	64.2056
ENSMMUG00000002778	BTC	66.86	42.3083	81.3943	43.2153
ENSMMUG00000000002	C16orf59	66.86	69.1035	32.8433	106.186
ENSMMUG00000005023	CCDC112	66.86	73.3343	146.367	57.4146
ENSMMUG00000029628	CCNB2	66.86	73.3343	47.837	106.186
ENSMMUG00000016214	EDN2	66.86	31.0261	22.1335	36.4243
ENSMMUG00000018398	EFNA5	66.86	69.1035	83.5363	60.5014
ENSMMUG00000004042	FCRLA	66.86	28.2055	17.1356	20.3729
ENSMMUG00000004664	IMPACT	66.86	63.4624	192.776	85.1959
ENSMMUG00000020560	LPGAT1	66.86	29.6158	89.2482	57.4146
ENSMMUG00000005786	MAP3K9	66.86	39.4877	45.6951	31.4854
ENSMMUG00000016515	MIS18BP1	66.86	121.284	274.884	222.867
ENSMMUG00000033002	mml-mir-429	66.86	283.465	86.3922	108.656
ENSMMUG00000019678	MPHOSPH9	66.86	107.181	173.498	106.186
ENSMMUG00000012992	NFE2	66.86	45.1288	75.6824	53.0931
ENSMMUG00000005669	OPN3	66.86	98.7193	102.1	88.9
ENSMMUG00000003309	OVGP1	66.86	149.489	219.907	137.672
ENSMMUG00000003927	PAQR9	66.86	45.1288	67.8286	45.0674
ENSMMUG00000022553	PDK1	66.86	28.2055	54.9769	20.3729
ENSMMUG00000023699	PLIN5	66.86	33.8466	17.8496	53.0931
ENSMMUG00000005109	PRC1	66.86	78.9754	93.5321	101.247
ENSMMUG00000012008	PTPRN	66.86	78.9754	61.4027	96.9257
ENSMMUG00000010729	RGS7	66.86	107.181	87.8202	37.0417
ENSMMUG00000002574	SCGN	66.86	97.309	349.139	26.5465
ENSMMUG00000000580	SCN4A	66.86	52.1802	27.1314	39.5111
ENSMMUG00000017713	SLC39A14	66.86	93.0782	187.064	106.186
ENSMMUG00000005307	TRIM17	66.86	94.4884	69.2566	47.5368
ENSMMUG00000000352	TSSK3	66.86	108.591	74.9685	62.3535
ENSMMUG00000008400	TTC21B	66.86	186.156	235.615	159.279
ENSMMUG00000019825	UBE2D1	66.86	78.9754	207.056	109.273
ENSMMUG00000021357	ZBED3	66.86	66.2829	60.6888	36.4243
ENSMMUG00000019320	ZFP82	66.86	73.3343	172.784	88.2827
ENSMMUG00000012764	ZNF175	66.86	159.361	200.63	108.656
ENSMMUG00000017044	ZNF611	66.86	25.385	47.123	20.9903
ENSMMUG00000007056		66.86	70.5138	66.4006	114.829
ENSMMUG00000009807		66.86	70.5138	2.85594	48.1542
ENSMMUG00000014474		66.86	191.797	231.331	248.179
ENSMMUG00000022183		66.86	43.7185	37.1272	41.9806
ENSMMUG00000029077		66.86	145.258	82.8223	64.823
ENSMMUG00000031238		66.86	131.156	87.8202	198.173
ENSMMUG00000032369		66.86	38.0774	12.8517	38.8938
ENSMMUG00000032413		66.86	33.8466	166.359	1.85208
ENSMMUG00000006568	BATF2	65.5985	38.0774	29.2734	43.8327
ENSMMUG00000015147	BEST1	65.5985	121.284	34.2713	20.3729
ENSMMUG00000021650	CARD11	65.5985	39.4877	47.837	58.6493
ENSMMUG00000009817	CCNA2	65.5985	97.309	122.805	135.82
ENSMMUG00000016076	CD200	65.5985	170.643	233.473	148.784
ENSMMUG00000000712	CDH6	65.5985	84.6165	87.1062	53.0931
ENSMMUG00000031210	CDK5R2	65.5985	49.3596	39.2692	40.7459
ENSMMUG00000004391	CHST4	65.5985	45.1288	48.551	12.9646
ENSMMUG00000022846	E2F7	65.5985	38.0774	70.6845	25.9292
ENSMMUG00000007661	EDIL3	65.5985	191.797	506.216	373.504
ENSMMUG00000011300	EPYC	65.5985	308.85	103.528	230.893
ENSMMUG00000010933	ERC1	65.5985	49.3596	66.4006	11.1125
ENSMMUG00000020594	GINS2	65.5985	88.8473	89.9622	181.504
ENSMMUG00000018153	GOLGA7B	65.5985	32.4363	52.8349	27.7813
ENSMMUG00000015292	GRB14	65.5985	311.671	164.931	117.299
ENSMMUG00000000381	IKZF2	65.5985	23.9747	46.409	14.8167
ENSMMUG00000013196	LAG3	65.5985	38.0774	34.2713	61.7361
ENSMMUG00000017447	LCTL	65.5985	90.2576	66.4006	125.324
ENSMMUG00000007055	LY86	65.5985	35.2569	23.5615	25.9292
MamuOR1.6.16	MamuOR1.6.16	65.5985	1.41028	119.236	43.8327
ENSMMUG00000003405	MMP7	65.5985	91.6679	248.467	220.398
ENSMMUG00000022586	PCK1	65.5985	81.796	257.035	174.713
ENSMMUG00000001514	PLEKHG4	65.5985	112.822	93.5321	206.199
ENSMMUG00000021202	PNMAL2	65.5985	80.3857	86.3922	122.855
ENSMMUG00000013143	RASL10B	65.5985	129.745	121.378	101.247
ENSMMUG00000001037	RHOH	65.5985	33.8466	42.8391	78.4049
ENSMMUG00000018047	SEC14L5	65.5985	32.4363	69.9706	39.5111
ENSMMUG00000000029	TK2	65.5985	86.0268	123.519	90.1348
ENSMMUG00000000550	TMPRSS11D	65.5985	98.7193	63.5447	22.225
ENSMMUG00000005510	TNFSF4	65.5985	26.7952	71.3985	58.6493
ENSMMUG00000005360	TP53INP1	65.5985	46.5391	87.8202	27.7813
ENSMMUG00000008978	ZFP2	65.5985	128.335	82.8223	50.6236
ENSMMUG00000001920	ZMYM5	65.5985	91.6679	237.043	137.054
ENSMMUG00000013073	ZNF331	65.5985	69.1035	153.507	52.4757
ENSMMUG00000005339	ZNF552	65.5985	53.5905	104.956	67.2924
ENSMMUG00000004072		65.5985	45.1288	10.7098	34.5722
ENSMMUG00000012808		65.5985	28.2055	49.979	38.2764
ENSMMUG00000013311		65.5985	62.0521	45.6951	56.7973
ENSMMUG00000015343		65.5985	57.8213	52.8349	65.4403
ENSMMUG00000016824		65.5985	91.6679	207.77	95.691
ENSMMUG00000020125		65.5985	47.9494	114.238	44.45
ENSMMUG00000029120		65.5985	45.1288	75.6824	48.1542
ENSMMUG00000029550		65.5985	45.1288	7.85384	41.3632
ENSMMUG00000030658		65.5985	22.5644	51.4069	32.7202
ENSMMUG00000030758		65.5985	74.7446	107.812	41.3632
ENSMMUG00000032360		65.5985	148.079	96.388	107.421
ENSMMUG00000032551		65.5985	108.591	4.28391	29.6333
ENSMMUG00000018533	ALDH3B2	64.337	76.1549	68.5426	35.807
ENSMMUG00000023231	ANXA9	64.337	87.4371	112.096	51.241
ENSMMUG00000004153	ATM	64.337	52.1802	159.933	30.2507
ENSMMUG00000011992	ATP6V1G3	64.337	53.5905	57.8328	85.1959
ENSMMUG00000000929	AURKC	64.337	69.1035	32.8433	36.4243
ENSMMUG00000015056	BATF3	64.337	36.6672	19.2776	77.7875
ENSMMUG00000008649	CTSW	64.337	53.5905	21.4196	67.9098
ENSMMUG00000019805	DUSP18	64.337	28.2055	35.6993	43.8327
ENSMMUG00000007780	EIF4E3	64.337	62.0521	99.244	68.5271
ENSMMUG00000011090	EOGT	64.337	98.7193	189.92	87.048
ENSMMUG00000005070	EVI5	64.337	55.0007	107.812	50.6236
ENSMMUG00000004048	FZD4	64.337	53.5905	64.2587	27.1639
ENSMMUG00000000256	GCGR	64.337	160.771	39.2692	82.7264
ENSMMUG00000012058	GEN1	64.337	125.515	197.06	125.942
ENSMMUG00000023086	GJC2	64.337	64.8727	47.123	93.2216
ENSMMUG00000012998	GLTPD2	64.337	38.0774	37.8412	32.7202
ENSMMUG00000019822	IPMK	64.337	42.3083	158.505	56.1799
ENSMMUG00000031652	KIAA1257	64.337	33.8466	56.4048	24.0771
ENSMMUG00000009566	LIPC	64.337	128.335	192.776	375.356
ENSMMUG00000021917	LRRC7	64.337	45.1288	132.801	87.048
MamuOR14.1.12	MamuOR14.1.12	64.337	7.05138	44.9811	5.55625
MamuOR14.1.7	MamuOR14.1.7	64.337	59.2316	68.5426	9.26042
MamuOR19.1.10	MamuOR19.1.10	64.337	25.385	45.6951	16.0514
ENSMMUG00000007198	N4BP2L1	64.337	156.541	196.346	104.951
ENSMMUG00000012702	NAP1L3	64.337	60.6418	147.081	72.8487
ENSMMUG00000000208	NRG1	64.337	87.4371	73.5405	34.5722
ENSMMUG00000022675	PCYT1A	64.337	35.2569	47.837	20.3729
ENSMMUG00000019772	PLEKHG1	64.337	50.7699	76.3964	22.8424
ENSMMUG00000002392	PROSER3	64.337	25.385	29.2734	22.225
ENSMMUG00000016333	RGP1	64.337	33.8466	54.2629	31.4854
ENSMMUG00000018394	SAXO1	64.337	39.4877	52.8349	36.4243
ENSMMUG00000021504	SERTAD2	64.337	56.411	61.4027	25.9292
ENSMMUG00000006202	SLC1A3	64.337	55.0007	91.3901	66.675
ENSMMUG00000014941	SRSF12	64.337	42.3083	41.4111	46.3021
ENSMMUG00000021787	STAC3	64.337	119.873	68.5426	151.871
ENSMMUG00000018183	TAS1R1	64.337	64.8727	50.693	74.7007
ENSMMUG00000017684	TNFAIP8	64.337	111.412	214.196	106.804
ENSMMUG00000004293	TRMT11	64.337	57.8213	123.519	138.289
ENSMMUG00000019314	VAV1	64.337	104.36	74.2545	61.1188
ENSMMUG00000023074	ZBED8	64.337	102.95	249.895	239.536
ENSMMUG00000022801	ZBTB37	64.337	165.002	91.3901	51.241
ENSMMUG00000001193	ZNF180	64.337	66.2829	145.653	182.122
ENSMMUG00000007317	ZNF334	64.337	49.3596	99.244	32.7202
ENSMMUG00000013001	ZSWIM5	64.337	77.5651	82.1083	25.9292
ENSMMUG00000001401		64.337	38.0774	27.8454	74.7007
ENSMMUG00000002905		64.337	73.3343	154.935	35.807
ENSMMUG00000006778		64.337	70.5138	143.511	75.9355
ENSMMUG00000009416		64.337	101.54	137.799	12.3472
ENSMMUG00000010656		64.337	7.05138	17.1356	31.4854
ENSMMUG00000013053		64.337	70.5138	58.5468	75.3181
ENSMMUG00000013826		64.337	38.0774	51.4069	45.0674
ENSMMUG00000028704		64.337	210.131	97.102	193.851
ENSMMUG00000029086		64.337	71.924	54.9769	30.2507
ENSMMUG00000029503		64.337	153.72	99.244	34.5722
ENSMMUG00000030018		64.337	84.6165	124.233	86.4306
ENSMMUG00000031489		64.337	45.1288	8.56782	30.8681
ENSMMUG00000031861		64.337	31.0261	24.9895	37.659
ENSMMUG00000031974		64.337	214.362	229.189	174.713
ENSMMUG00000032105		64.337	46.5391	61.4027	23.4597
ENSMMUG00000014331	ANKK1	63.0755	133.976	57.8328	63.5882
ENSMMUG00000006183	ANO5	63.0755	129.745	348.425	259.909
ENSMMUG00000003834	BATF	63.0755	31.0261	22.8475	87.048
ENSMMUG00000006418	CARF	63.0755	62.0521	127.089	48.7716
ENSMMUG00000018896	CCDC144A	63.0755	25.385	56.4048	39.5111
ENSMMUG00000001272	CEL	63.0755	135.386	78.5384	54.3278
ENSMMUG00000004630	CENPP	63.0755	47.9494	52.1209	58.6493
ENSMMUG00000014752	CMTM5	63.0755	139.617	65.6867	147.549
ENSMMUG00000006829	DAPP1	63.0755	38.0774	52.1209	35.807
ENSMMUG00000015712	DDN	63.0755	16.9233	28.5594	14.1993
ENSMMUG00000022021	ESPL1	63.0755	81.796	42.1251	50.6236
ENSMMUG00000009743	FAM198A	63.0755	169.233	107.098	330.288
ENSMMUG00000018446	FGD5	63.0755	152.31	129.231	89.5174
ENSMMUG00000005069	FMO1	63.0755	201.669	134.943	101.865
ENSMMUG00000021732	IP6K3	63.0755	86.0268	72.1125	14.8167
ENSMMUG00000004869	NPTXR	63.0755	23.9747	24.2755	20.3729
ENSMMUG00000006029	ODAM	63.0755	5.6411	55.6909	4.32153
ENSMMUG00000018299	OSBP2	63.0755	60.6418	51.4069	18.5208
ENSMMUG00000006066	PCTP	63.0755	73.3343	81.3943	60.5014
ENSMMUG00000013890	PLCXD1	63.0755	66.2829	37.8412	39.5111
ENSMMUG00000015355	RSPO3	63.0755	93.0782	135.657	86.4306
ENSMMUG00000011547	RTN4R	63.0755	114.232	45.6951	85.8132
ENSMMUG00000001292	SACS	63.0755	94.4884	236.329	196.321
ENSMMUG00000000515	SBK1	63.0755	28.2055	44.2671	9.26042
ENSMMUG00000001392	SLF1	63.0755	84.6165	246.325	124.09
ENSMMUG00000017179	SOWAHC	63.0755	26.7952	40.6972	8.64306
ENSMMUG00000018077	TFF2	63.0755	33.8466	14.9937	29.6333
ENSMMUG00000021878	TIMELESS	63.0755	71.924	49.979	70.9966
ENSMMUG00000011840	TMEM178A	63.0755	91.6679	108.526	230.276
ENSMMUG00000003594	USP13	63.0755	91.6679	40.6972	56.1799
ENSMMUG00000002087	VAX2	63.0755	77.5651	48.551	100.63
ENSMMUG00000022227	ZNF445	63.0755	88.8473	186.35	41.9806
ENSMMUG00000004430	ZNF468	63.0755	43.7185	140.655	65.4403
ENSMMUG00000000261		63.0755	52.1802	37.1272	117.299
ENSMMUG00000008675		63.0755	84.6165	69.2566	70.9966
ENSMMUG00000030501		63.0755	21.1541	29.2734	17.2861
ENSMMUG00000013679	ACOT11	61.814	100.13	76.3964	55.5625
ENSMMUG00000006087	ADGRA1	61.814	38.0774	12.1378	51.241
ENSMMUG00000005437	ALKBH8	61.814	66.2829	99.244	12.3472
ENSMMUG00000000470	ANKRD22	61.814	35.2569	61.4027	20.3729
ENSMMUG00000009068	C4orf22	61.814	71.924	88.5342	141.993
ENSMMUG00000016731	CCDC171	61.814	66.2829	149.937	71.6139
ENSMMUG00000020954	CDC25A	61.814	29.6158	47.837	42.5979
ENSMMUG00000012176	CENPU	61.814	52.1802	52.8349	85.8132
ENSMMUG00000007798	CLMP	61.814	86.0268	179.924	138.289
ENSMMUG00000013205	COL24A1	61.814	165.002	330.575	415.484
ENSMMUG00000010853	E2F8	61.814	38.0774	77.8244	54.3278
ENSMMUG00000012965	EYA3	61.814	78.9754	82.8223	53.7104
ENSMMUG00000021936	FBXO30	61.814	67.6932	203.486	145.697
ENSMMUG00000030517	FGFBP3	61.814	56.411	57.1188	22.8424
ENSMMUG00000021330	KYNU	61.814	104.36	61.4027	78.4049
MamuOR3.5.12	MamuOR3.5.12	61.814	102.95	64.2587	56.1799
ENSMMUG00000022751	MFSD8	61.814	110.001	137.085	111.125
ENSMMUG00000018454	MNDA	61.814	36.6672	97.816	44.45
ENSMMUG00000006715	MYBPC2	61.814	47.9494	17.8496	65.4403
ENSMMUG00000022272	PCDH17	61.814	56.411	92.8181	58.6493
ENSMMUG00000010345	RIMS1	61.814	36.6672	67.1146	24.0771
ENSMMUG00000032293	RNF223	61.814	77.5651	35.6993	50.6236
ENSMMUG00000014778	SLC16A7	61.814	49.3596	84.2503	46.9195
ENSMMUG00000013393	TMEM55A	61.814	59.2316	209.198	234.597
ENSMMUG00000021025	TNNC2	61.814	49.3596	27.8454	202.495
ENSMMUG00000001946	ZDHHC23	61.814	43.7185	66.4006	38.2764
ENSMMUG00000003381		61.814	104.36	52.1209	132.115
ENSMMUG00000022637		61.814	45.1288	16.4217	17.2861
ENSMMUG00000030756		61.814	80.3857	33.5573	28.3986
ENSMMUG00000030787		61.814	71.924	3.56993	21.6077
ENSMMUG00000000526	ACKR4	60.5525	117.053	144.939	133.967
ENSMMUG00000018790	ACVR2B	60.5525	29.6158	24.2755	30.8681
ENSMMUG00000023626	ALKBH1	60.5525	136.797	109.24	118.533
ENSMMUG00000005700	BARD1	60.5525	43.7185	77.1104	59.2667
ENSMMUG00000017677	C14orf28	60.5525	86.0268	130.659	188.913
ENSMMUG00000021210	C16orf54	60.5525	26.7952	33.5573	70.3792
ENSMMUG00000013802	CCDC79	60.5525	95.8987	166.359	153.723
ENSMMUG00000019773	CKAP2L	60.5525	76.1549	104.956	55.5625
ENSMMUG00000001248	F13A1	60.5525	112.822	143.511	224.72
ENSMMUG00000012341	FKBP1B	60.5525	66.2829	54.2629	92.6042
ENSMMUG00000003342	FUNDC1	60.5525	67.6932	68.5426	75.9355
ENSMMUG00000019086	GABRD	60.5525	53.5905	24.9895	173.479
ENSMMUG00000000105	GIMAP6	60.5525	35.2569	42.8391	85.1959
ENSMMUG00000022901	GLRB	60.5525	122.694	238.471	214.842
ENSMMUG00000019031	GPR4	60.5525	78.9754	66.4006	54.3278
ENSMMUG00000010908	HSPA12A	60.5525	29.6158	52.1209	25.3118
ENSMMUG00000022672	HTRA3	60.5525	132.566	76.3964	393.877
ENSMMUG00000009343	ICAM4	60.5525	74.7446	39.2692	58.6493
ENSMMUG00000018585	KLHDC8A	60.5525	63.4624	27.8454	27.1639
ENSMMUG00000001224	NIM1K	60.5525	90.2576	117.094	96.9257
ENSMMUG00000015369	NKG7	60.5525	71.924	20.7056	74.0834
ENSMMUG00000020547	PARP15	60.5525	25.385	89.9622	56.1799
ENSMMUG00000001820	RGS6	60.5525	91.6679	97.102	54.9452
ENSMMUG00000022980	SHE	60.5525	21.1541	25.7035	35.1896
ENSMMUG00000015225	SKP2	60.5525	55.0007	99.9579	104.334
ENSMMUG00000014694	SLC26A9	60.5525	107.181	210.626	72.8487
ENSMMUG00000000645	SLC35D1	60.5525	32.4363	57.8328	50.0063
ENSMMUG00000019719	SNAI1	60.5525	314.491	279.882	722.93
ENSMMUG00000007498	SYNC	60.5525	23.9747	39.9832	29.016
ENSMMUG00000016814	THBD	60.5525	49.3596	52.1209	22.225
ENSMMUG00000012405	TRPC1	60.5525	73.3343	156.363	89.5174
ENSMMUG00000016219	TRPV5	60.5525	62.0521	28.5594	55.5625
ENSMMUG00000014367	TTC9C	60.5525	69.1035	99.244	116.681
ENSMMUG00000010510	UCN	60.5525	78.9754	46.409	65.4403
ENSMMUG00000007460	VCPKMT	60.5525	135.386	269.886	287.69
ENSMMUG00000014064	VPREB3	60.5525	7.05138	9.28181	4.93889
ENSMMUG00000006969	XK	60.5525	31.0261	149.937	24.0771
ENSMMUG00000013654	YARS2	60.5525	83.2062	62.1167	98.7778
ENSMMUG00000003613		60.5525	29.6158	0.713985	1.85208
ENSMMUG00000006424		60.5525	53.5905	2.85594	21.6077
ENSMMUG00000010154		60.5525	60.6418	168.501	129.646
ENSMMUG00000015639		60.5525	80.3857	244.183	80.257
ENSMMUG00000017343		60.5525	53.5905	44.2671	53.0931
ENSMMUG00000020556		60.5525	16.9233	2.85594	19.7556
ENSMMUG00000022955		60.5525	49.3596	125.661	207.433
ENSMMUG00000029004		60.5525	915.269	22.8475	39.5111
ENSMMUG00000029404		60.5525	60.6418	12.8517	12.3472
ENSMMUG00000030137		60.5525	47.9494	34.9853	250.649
ENSMMUG00000030619		60.5525	78.9754	12.8517	29.6333
ENSMMUG00000030755		60.5525	36.6672	126.375	62.9709
ENSMMUG00000030930		60.5525	18.3336	95.674	17.2861
ENSMMUG00000031532		60.5525	38.0774	4.28391	22.225
ENSMMUG00000031973		60.5525	57.8213	57.1188	71.6139
ENSMMUG00000032012		60.5525	57.8213	16.4217	45.6847
ENSMMUG00000032469		60.5525	97.309	33.5573	165.453
ENSMMUG00000032524		60.5525	26.7952	52.8349	7.40834
ENSMMUG00000016536	ALX1	59.291	181.926	144.939	253.736
ENSMMUG00000010571	ARIH2	59.291	49.3596	94.2461	77.1702
ENSMMUG00000023597	ARSJ	59.291	42.3083	88.5342	46.3021
ENSMMUG00000012057	C16orf45	59.291	73.3343	67.8286	38.2764
ENSMMUG00000016582	C1orf112	59.291	83.2062	117.808	171.626
ENSMMUG00000005011	CABLES2	59.291	43.7185	39.9832	7.40834
ENSMMUG00000006399	CCT6B	59.291	23.9747	48.551	47.5368
ENSMMUG00000009482	CLIC2	59.291	84.6165	122.805	202.495
ENSMMUG00000017658	DLX4	59.291	133.976	89.9622	78.4049
ENSMMUG00000022701	DNAJC28	59.291	71.924	142.797	85.1959
ENSMMUG00000003302	DTNA	59.291	153.72	153.507	92.6042
ENSMMUG00000010043	EGF	59.291	55.0007	143.511	7.40834
ENSMMUG00000020398	EXO5	59.291	35.2569	50.693	29.016
ENSMMUG00000012832	FHIT	59.291	60.6418	53.5489	50.6236
ENSMMUG00000008005	FOXP2	59.291	23.9747	42.8391	27.7813
ENSMMUG00000014142	GPR63	59.291	22.5644	59.9748	38.2764
ENSMMUG00000013110	HIGD1B	59.291	67.6932	43.5531	31.4854
ENSMMUG00000007537	HRC	59.291	69.1035	91.3901	72.2313
ENSMMUG00000013391	ITLN1	59.291	97.309	68.5426	88.9
ENSMMUG00000000683	KCNG1	59.291	77.5651	52.8349	90.1348
ENSMMUG00000000574	LIPT1	59.291	80.3857	99.244	100.013
ENSMMUG00000010285	LOXL4	59.291	83.2062	99.9579	158.045
ENSMMUG00000005425	MAB21L1	59.291	94.4884	57.1188	34.5722
ENSMMUG00000021329	NAV3	59.291	100.13	226.333	275.343
ENSMMUG00000020241	NPY1R	59.291	198.849	458.379	525.375
ENSMMUG00000014315	OSGEPL1	59.291	59.2316	92.8181	48.1542
ENSMMUG00000006298	P2RX7	59.291	33.8466	37.8412	9.26042
ENSMMUG00000009806	PARD6A	59.291	59.2316	48.551	43.2153
ENSMMUG00000006144	POLK	59.291	84.6165	249.181	142.61
ENSMMUG00000016362	PPAT	59.291	55.0007	114.238	59.8841
ENSMMUG00000016167	PTGER4	59.291	67.6932	92.8181	33.9549
ENSMMUG00000012886	PTGS1	59.291	145.258	78.5384	51.241
ENSMMUG00000021130	RNF180	59.291	35.2569	74.2545	22.8424
ENSMMUG00000014429	RTN2	59.291	90.2576	48.551	46.3021
ENSMMUG00000006766	RUNDC3B	59.291	67.6932	225.619	145.697
ENSMMUG00000030775	SERP2	59.291	95.8987	47.123	96.3084
ENSMMUG00000018473	SIRPG	59.291	43.7185	19.2776	22.225
ENSMMUG00000021544	SLC6A17	59.291	19.7439	41.4111	19.7556
ENSMMUG00000024747	SNORD36	59.291	119.873	43.5531	136.437
ENSMMUG00000021684	SP4	59.291	16.9233	71.3985	10.4951
ENSMMUG00000020551	TET3	59.291	29.6158	47.837	5.55625
ENSMMUG00000012452	TGM1	59.291	105.771	41.4111	67.9098
ENSMMUG00000011553	TIGD6	59.291	100.13	84.9643	127.176
ENSMMUG00000001985	TNFSF9	59.291	38.0774	40.6972	35.1896
ENSMMUG00000016476	TRAIP	59.291	88.8473	65.6867	127.176
ENSMMUG00000000034		59.291	56.411	14.2797	11.1125
ENSMMUG00000000716		59.291	28.2055	22.8475	18.5208
ENSMMUG00000001648		59.291	62.0521	127.803	30.2507
ENSMMUG00000004941		59.291	57.8213	8.56782	31.4854
ENSMMUG00000012049		59.291	39.4877	42.8391	52.4757
ENSMMUG00000021023		59.291	71.924	46.409	101.865
ENSMMUG00000028862		59.291	70.5138	24.9895	57.4146
ENSMMUG00000029299		59.291	81.796	13.5657	30.8681
ENSMMUG00000030759		59.291	0	29.2734	4.93889
ENSMMUG00000031165		59.291	66.2829	13.5657	38.8938
ENSMMUG00000031555		59.291	22.5644	10.7098	33.9549
ENSMMUG00000031936		59.291	88.8473	88.5342	141.993
ENSMMUG00000020608	ABCA1	58.0294	52.1802	112.096	27.7813
ENSMMUG00000003300	ADAMTS8	58.0294	139.617	67.8286	48.7716
ENSMMUG00000017120	ADARB2	58.0294	23.9747	9.28181	33.3375
ENSMMUG00000000958	AKR1C4	58.0294	93.0782	77.8244	66.675
ENSMMUG00000021415	BAIAP3	58.0294	87.4371	22.1335	24.0771
ENSMMUG00000005735	BSND	58.0294	45.1288	17.8496	24.6945
ENSMMUG00000008593	C16orf87	58.0294	36.6672	104.242	75.9355
ENSMMUG00000016318	CD72	58.0294	49.3596	43.5531	80.8744
ENSMMUG00000002923	CSF3	58.0294	342.697	12.1378	88.2827
ENSMMUG00000013680	FAM151A	58.0294	150.899	73.5405	64.2056
ENSMMUG00000013059	GPR180	58.0294	47.9494	168.501	180.27
ENSMMUG00000010664	GPR37	58.0294	77.5651	98.53	58.6493
ENSMMUG00000000238	HECTD2	58.0294	110.001	343.427	328.436
ENSMMUG00000001910	HSPB7	58.0294	255.26	127.089	301.272
ENSMMUG00000008524	IFIT1B	58.0294	80.3857	0	0
ENSMMUG00000002621	IQGAP3	58.0294	62.0521	44.9811	82.1091
ENSMMUG00000015445	KLK8	58.0294	115.643	41.4111	76.5528
ENSMMUG00000015381	KRAS	58.0294	28.2055	100.672	53.0931
ENSMMUG00000011453	LHX6	58.0294	112.822	85.6782	95.691
MamuOR14.8.11	MamuOR14.8.11	58.0294	7.05138	38.5552	30.8681
ENSMMUG00000013260	MPP3	58.0294	115.643	82.1083	39.5111
ENSMMUG00000002315	MYT1	58.0294	83.2062	132.087	33.9549
ENSMMUG00000016717	PKD1L3	58.0294	36.6672	24.2755	17.9035
ENSMMUG00000000905	POPDC2	58.0294	64.8727	43.5531	81.4917
ENSMMUG00000003486	RGS1	58.0294	62.0521	84.9643	109.89
ENSMMUG00000002892	RXRG	58.0294	53.5905	35.6993	62.3535
ENSMMUG00000000048	SCEL	58.0294	40.898	55.6909	8.0257
ENSMMUG00000022098	SH2D4B	58.0294	126.925	122.805	133.967
ENSMMUG00000006607	SLC4A8	58.0294	25.385	65.6867	26.5465
ENSMMUG00000021670	SLC52A3	58.0294	76.1549	58.5468	37.659
ENSMMUG00000015310	TACR2	58.0294	74.7446	66.4006	62.3535
ENSMMUG00000012470	TAF8	58.0294	47.9494	68.5426	38.8938
ENSMMUG00000028753	ZNF283	58.0294	95.8987	177.068	179.035
ENSMMUG00000002749		58.0294	15.513	38.5552	83.3438
ENSMMUG00000003667		58.0294	46.5391	44.2671	35.807
ENSMMUG00000006387		58.0294	35.2569	61.4027	29.6333
ENSMMUG00000006699		58.0294	208.721	216.338	153.723
ENSMMUG00000008746		58.0294	277.824	59.2608	43.2153
ENSMMUG00000008884		58.0294	64.8727	2.85594	4.93889
ENSMMUG00000012287		58.0294	128.335	144.939	321.645
ENSMMUG00000023388		58.0294	63.4624	71.3985	61.1188
ENSMMUG00000023759		58.0294	63.4624	77.1104	40.1285
ENSMMUG00000029158		58.0294	29.6158	37.1272	24.0771
ENSMMUG00000029163		58.0294	43.7185	76.3964	24.6945
ENSMMUG00000029466		58.0294	21.1541	37.1272	19.7556
ENSMMUG00000029906		58.0294	84.6165	52.8349	73.466
ENSMMUG00000002494	ACTN3	56.7679	77.5651	47.123	34.5722
ENSMMUG00000028928	ANKRD24	56.7679	76.1549	53.5489	46.9195
ENSMMUG00000018629	BHLHE41	56.7679	39.4877	53.5489	35.1896
ENSMMUG00000031495	C12orf65	56.7679	29.6158	31.4154	37.659
ENSMMUG00000029416	CENPW	56.7679	59.2316	70.6845	141.993
ENSMMUG00000011269	CFTR	56.7679	83.2062	129.231	51.241
ENSMMUG00000021858	CHODL	56.7679	40.898	54.9769	64.823
ENSMMUG00000001855	DESI1	56.7679	57.8213	77.8244	96.9257
ENSMMUG00000023132	DUSP8	56.7679	42.3083	42.1251	21.6077
ENSMMUG00000018309	FAM189B	56.7679	67.6932	57.1188	32.1028
ENSMMUG00000013364	FBXL7	56.7679	46.5391	64.9727	12.9646
ENSMMUG00000030954	GDF9	56.7679	56.411	87.8202	51.8584
ENSMMUG00000012564	GLT1D1	56.7679	97.309	61.4027	54.9452
ENSMMUG00000008265	GULP1	56.7679	63.4624	262.747	416.719
ENSMMUG00000008865	HRASLS	56.7679	169.233	194.204	147.549
MamuOR14.3.14	MamuOR14.3.14	56.7679	87.4371	237.757	35.1896
MamuOR7.1.26	MamuOR7.1.26	56.7679	26.7952	148.509	105.569
ENSMMUG00000004307	NOTUM	56.7679	115.643	87.1062	225.337
ENSMMUG00000000591	PFKFB4	56.7679	32.4363	53.5489	60.5014
ENSMMUG00000009139	PPM1E	56.7679	11.2822	20.7056	17.9035
ENSMMUG00000020930	REEP1	56.7679	14.1028	34.2713	25.3118
ENSMMUG00000008420	RSPO1	56.7679	39.4877	71.3985	45.6847
ENSMMUG00000013544	SLC25A35	56.7679	77.5651	92.1041	46.3021
ENSMMUG00000024847	SNORA33	56.7679	43.7185	102.1	304.977
ENSMMUG00000016817	SOSTDC1	56.7679	53.5905	71.3985	62.9709
ENSMMUG00000009448	TFPI	56.7679	188.977	149.937	245.71
ENSMMUG00000014361	THEM4	56.7679	36.6672	89.2482	78.4049
ENSMMUG00000020885	TMEM260	56.7679	49.3596	87.1062	33.9549
ENSMMUG00000006156	TRPM3	56.7679	55.0007	86.3922	61.1188
ENSMMUG00000001357	TSPAN11	56.7679	62.0521	66.4006	66.0577
ENSMMUG00000021725	WNT2	56.7679	57.8213	47.837	75.9355
ENSMMUG00000006550	ZC3HAV1	56.7679	45.1288	52.8349	9.87778
ENSMMUG00000015264	ZNF185	56.7679	66.2829	52.8349	20.9903
ENSMMUG00000017761	ZNF518B	56.7679	39.4877	119.236	28.3986
ENSMMUG00000006701		56.7679	122.694	192.776	105.569
ENSMMUG00000008679		56.7679	7.05138	27.8454	5.55625
ENSMMUG00000008971		56.7679	47.9494	97.102	8.64306
ENSMMUG00000010728		56.7679	81.796	92.8181	23.4597
ENSMMUG00000014139		56.7679	45.1288	37.1272	29.016
ENSMMUG00000015515		56.7679	29.6158	92.8181	46.3021
ENSMMUG00000016045		56.7679	69.1035	49.265	80.8744
ENSMMUG00000022505		56.7679	38.0774	105.67	53.0931
ENSMMUG00000022611		56.7679	11.2822	30.7014	7.40834
ENSMMUG00000028676		56.7679	7.05138	0	0
ENSMMUG00000028937		56.7679	28.2055	3.56993	8.0257
ENSMMUG00000029443		56.7679	40.898	72.8265	54.3278
ENSMMUG00000030686		56.7679	100.13	66.4006	68.5271
ENSMMUG00000031876		56.7679	45.1288	19.9916	35.807
ENSMMUG00000032464		56.7679	7.05138	62.1167	9.87778
ENSMMUG00000033862		56.7679	84.6165	26.4175	25.9292
ENSMMUG00000008749	ARHGEF15	55.5064	115.643	103.528	109.273
ENSMMUG00000002121	C14orf37	55.5064	62.0521	109.24	75.3181
ENSMMUG00000022484	CCDC129	55.5064	117.053	105.67	39.5111
ENSMMUG00000004823	CCL5	55.5064	52.1802	24.2755	61.7361
ENSMMUG00000003524	CD8A	55.5064	86.0268	32.1293	52.4757
ENSMMUG00000002529	CECR1	55.5064	31.0261	38.5552	31.4854
ENSMMUG00000013081	CMC2	55.5064	15.513	59.9748	106.186
ENSMMUG00000011245	CRISPLD2	55.5064	184.746	218.48	94.4563
ENSMMUG00000016914	DOK3	55.5064	49.3596	49.979	77.1702
ENSMMUG00000018595	EME2	55.5064	33.8466	28.5594	47.5368
ENSMMUG00000007757	ESYT3	55.5064	114.232	71.3985	47.5368
ENSMMUG00000005243	EXOC8	55.5064	40.898	62.8307	14.1993
ENSMMUG00000000196	FAM129C	55.5064	14.1028	8.56782	4.32153
ENSMMUG00000000268	FSD1	55.5064	83.2062	86.3922	32.7202
ENSMMUG00000023612	GRID1	55.5064	166.412	107.812	171.009
ENSMMUG00000011517	HAPLN1	55.5064	201.669	416.253	619.831
ENSMMUG00000012867	HGSNAT	55.5064	50.7699	69.2566	22.8424
ENSMMUG00000015939	ISM1	55.5064	172.054	191.348	212.372
ENSMMUG00000000894	KIAA1524	55.5064	25.385	84.9643	79.0223
ENSMMUG00000013940	KIF4A	55.5064	46.5391	23.5615	107.421
ENSMMUG00000015726	N6AMT1	55.5064	47.9494	46.409	47.5368
ENSMMUG00000004793	NAP1L2	55.5064	49.3596	131.373	54.9452
ENSMMUG00000004716	NETO2	55.5064	95.8987	98.53	101.247
ENSMMUG00000010463	NYAP1	55.5064	88.8473	68.5426	33.3375
ENSMMUG00000012027	OCA2	55.5064	40.898	65.6867	8.0257
ENSMMUG00000013396	OTUD6B	55.5064	78.9754	232.759	241.388
ENSMMUG00000000655	PAFAH2	55.5064	55.0007	52.8349	32.1028
ENSMMUG00000000145	PDPN	55.5064	45.1288	71.3985	67.9098
ENSMMUG00000021030	PLPPR4	55.5064	52.1802	25.7035	33.3375
ENSMMUG00000000024	PTGDR	55.5064	84.6165	164.217	114.212
ENSMMUG00000020089	RBM11	55.5064	62.0521	102.1	93.2216
ENSMMUG00000016098	REM2	55.5064	87.4371	48.551	76.5528
ENSMMUG00000011704	SH3GL2	55.5064	25.385	107.098	58.032
ENSMMUG00000010180	SOX7	55.5064	69.1035	124.233	79.6396
ENSMMUG00000018405	STAG3	55.5064	128.335	31.4154	108.038
ENSMMUG00000008510	THAP9	55.5064	55.0007	182.066	123.472
ENSMMUG00000022150	TIGD1	55.5064	100.13	84.2503	128.411
ENSMMUG00000017030	TMEM151B	55.5064	18.3336	32.8433	20.3729
ENSMMUG00000021900	UPK3A	55.5064	56.411	37.8412	62.3535
ENSMMUG00000015410	ZCCHC4	55.5064	73.3343	107.098	65.4403
ENSMMUG00000031705	ZNF35	55.5064	83.2062	78.5384	62.3535
ENSMMUG00000007912	ZNF44	55.5064	64.8727	111.382	77.1702
ENSMMUG00000022923	ZNF514	55.5064	59.2316	86.3922	41.3632
ENSMMUG00000009299	ZNF557	55.5064	62.0521	98.53	55.5625
ENSMMUG00000000790		55.5064	15.513	47.837	14.1993
ENSMMUG00000001168		55.5064	39.4877	74.9685	49.3889
ENSMMUG00000002781		55.5064	138.207	133.515	55.5625
ENSMMUG00000003985		55.5064	94.4884	18.5636	52.4757
ENSMMUG00000005406		55.5064	87.4371	104.242	133.967
ENSMMUG00000005766		55.5064	53.5905	217.766	79.0223
ENSMMUG00000007815		55.5064	118.463	104.242	67.9098
ENSMMUG00000009654		55.5064	66.2829	32.1293	25.3118
ENSMMUG00000012877		55.5064	32.4363	37.8412	24.0771
ENSMMUG00000013650		55.5064	46.5391	117.094	70.3792
ENSMMUG00000014719		55.5064	118.463	97.102	42.5979
ENSMMUG00000014851		55.5064	148.079	84.2503	77.1702
ENSMMUG00000015463		55.5064	74.7446	87.1062	70.3792
ENSMMUG00000015536		55.5064	62.0521	168.501	177.183
ENSMMUG00000017445		55.5064	63.4624	92.1041	33.3375
ENSMMUG00000020606		55.5064	14.1028	19.2776	30.2507
ENSMMUG00000029401		55.5064	59.2316	46.409	36.4243
ENSMMUG00000029415		55.5064	33.8466	26.4175	19.1382
ENSMMUG00000030916		55.5064	205.9	97.102	46.3021
ENSMMUG00000030947		55.5064	70.5138	22.1335	56.7973
ENSMMUG00000031112		55.5064	28.2055	45.6951	71.6139
ENSMMUG00000031298		55.5064	152.31	82.1083	50.6236
ENSMMUG00000031481		55.5064	33.8466	35.6993	23.4597
ENSMMUG00000031508		55.5064	110.001	140.655	133.35
ENSMMUG00000031568		55.5064	139.617	122.805	150.636
ENSMMUG00000031737		55.5064	19.7439	35.6993	11.1125
ENSMMUG00000031898		55.5064	111.412	22.8475	53.0931
ENSMMUG00000021008	ASB14	54.2449	77.5651	107.812	62.9709
ENSMMUG00000000430	C3orf70	54.2449	49.3596	57.8328	32.1028
ENSMMUG00000010655	CAMP	54.2449	52.1802	19.2776	29.6333
ENSMMUG00000005191	CDCA3	54.2449	40.898	30.7014	116.681
ENSMMUG00000015144	DLC1	54.2449	126.925	224.191	80.8744
ENSMMUG00000021094	DSG3	54.2449	36.6672	55.6909	1.85208
ENSMMUG00000006643	ETNK1	54.2449	25.385	106.384	81.4917
ENSMMUG00000012520	FBLL1	54.2449	59.2316	37.1272	54.3278
ENSMMUG00000000505	FIGNL1	54.2449	38.0774	146.367	164.836
ENSMMUG00000002696	GATAD2B	54.2449	32.4363	68.5426	36.4243
ENSMMUG00000016371	GNA13	54.2449	22.5644	53.5489	45.0674
ENSMMUG00000003144	KCNJ1	54.2449	23.9747	84.9643	25.9292
ENSMMUG00000004245	LGALS14	54.2449	26.7952	25.7035	47.5368
ENSMMUG00000019458	LY6K	54.2449	298.978	27.1314	68.5271
MamuOR7.1.47P	MamuOR7.1.47P	54.2449	15.513	72.8265	27.1639
ENSMMUG00000011236	MDM4	54.2449	102.95	108.526	65.4403
ENSMMUG00000006317	MILR1	54.2449	31.0261	72.1125	27.7813
ENSMMUG00000001878	MTMR7	54.2449	35.2569	51.4069	30.8681
ENSMMUG00000020882	NRG4	54.2449	114.232	74.9685	66.0577
ENSMMUG00000012681	NUSAP1	54.2449	46.5391	99.9579	159.897
ENSMMUG00000014574	PCDHB1	54.2449	7.05138	32.8433	9.87778
ENSMMUG00000012429	PEAR1	54.2449	169.233	154.221	79.6396
ENSMMUG00000021378	RASL10A	54.2449	56.411	32.8433	69.1445
ENSMMUG00000004146	RBBP9	54.2449	39.4877	79.2524	63.5882
ENSMMUG00000029963	RND2	54.2449	66.2829	70.6845	58.6493
ENSMMUG00000017778	S1PR1	54.2449	181.926	133.515	164.218
ENSMMUG00000016579	SELL	54.2449	14.1028	11.4238	25.3118
ENSMMUG00000015508	SLC8A1	54.2449	22.5644	71.3985	11.1125
ENSMMUG00000010546	STXBP4	54.2449	40.898	111.382	13.582
ENSMMUG00000004222	TBXAS1	54.2449	56.411	53.5489	30.8681
ENSMMUG00000018823	TMEM191B	54.2449	70.5138	29.2734	73.466
ENSMMUG00000006374	TMEM200A	54.2449	100.13	205.628	218.546
ENSMMUG00000008212	TNMD	54.2449	32.4363	79.9664	279.665
ENSMMUG00000014775	TRHDE	54.2449	2.82055	32.8433	17.2861
ENSMMUG00000003332	ZKSCAN8	54.2449	22.5644	55.6909	5.55625
ENSMMUG00000018845	ZNF345	54.2449	60.6418	97.102	33.3375
ENSMMUG00000017077	ZNF37A	54.2449	74.7446	124.947	58.6493
ENSMMUG00000005273	ZNF624	54.2449	32.4363	89.9622	20.9903
ENSMMUG00000007564	ZSCAN32	54.2449	78.9754	111.382	75.3181
ENSMMUG00000003113		54.2449	26.7952	55.6909	4.93889
ENSMMUG00000003775		54.2449	40.898	26.4175	24.0771
ENSMMUG00000008093		54.2449	157.951	147.081	212.99
ENSMMUG00000015848		54.2449	50.7699	76.3964	21.6077
ENSMMUG00000015878		54.2449	95.8987	125.661	249.414
ENSMMUG00000017377		54.2449	19.7439	27.1314	16.6688
ENSMMUG00000029835		54.2449	38.0774	26.4175	15.434
ENSMMUG00000030757		54.2449	43.7185	2.85594	5.55625
ENSMMUG00000036295		54.2449	115.643	5.71188	37.0417
ENSMMUG00000020032	ANKRD2	52.9834	32.4363	15.7077	24.6945
ENSMMUG00000020016	APOL4	52.9834	57.8213	45.6951	59.8841
ENSMMUG00000021187	CNGA3	52.9834	12.6925	20.7056	6.17361
ENSMMUG00000031359	DFNB59	52.9834	173.464	192.776	166.07
ENSMMUG00000002249	DNAJA2	52.9834	31.0261	8.56782	17.9035
ENSMMUG00000012364	EPHA4	52.9834	59.2316	90.6761	25.9292
ENSMMUG00000012326	GMFB	52.9834	49.3596	79.9664	54.3278
ENSMMUG00000032486	KCNG2	52.9834	46.5391	8.56782	54.3278
ENSMMUG00000015918	KCNQ2	52.9834	55.0007	65.6867	49.3889
ENSMMUG00000010899	KCNRG	52.9834	42.3083	67.8286	65.4403
ENSMMUG00000001166	LYL1	52.9834	60.6418	33.5573	86.4306
MamuOR11.2.9P	MamuOR11.2.9P	52.9834	2.82055	94.96	33.9549
MamuOR12.1.1	MamuOR12.1.1	52.9834	49.3596	27.8454	37.0417
ENSMMUG00000013557	MCC	52.9834	102.95	77.8244	40.1285
ENSMMUG00000022003	MMRN1	52.9834	102.95	175.64	115.447
ENSMMUG00000013518	MYO1A	52.9834	49.3596	15.7077	28.3986
ENSMMUG00000004622	NLRP6	52.9834	180.515	276.312	87.048
ENSMMUG00000003595	PEX5L	52.9834	43.7185	139.227	54.3278
ENSMMUG00000003705	PHYHIPL	52.9834	84.6165	198.488	146.315
ENSMMUG00000003998	PPP1R12B	52.9834	29.6158	68.5426	14.1993
ENSMMUG00000015840	RANBP17	52.9834	57.8213	129.231	75.3181
ENSMMUG00000023809	RFTN2	52.9834	169.233	307.014	443.883
ENSMMUG00000020532	RPS6KA6	52.9834	42.3083	79.9664	43.8327
ENSMMUG00000023115	RUNX1T1	52.9834	97.309	50.693	73.466
ENSMMUG00000006266	SCN4B	52.9834	67.6932	59.2608	48.1542
ENSMMUG00000002690	SP5	52.9834	39.4877	22.8475	43.2153
ENSMMUG00000003685	ST8SIA1	52.9834	46.5391	49.979	56.7973
ENSMMUG00000005626	STK17B	52.9834	40.898	225.619	54.9452
ENSMMUG00000011414	STX17	52.9834	59.2316	112.81	57.4146
ENSMMUG00000032565	TMEM200C	52.9834	26.7952	59.9748	28.3986
ENSMMUG00000012182	TRIM46	52.9834	224.234	99.9579	59.8841
ENSMMUG00000023167	TYW5	52.9834	101.54	253.465	221.015
ENSMMUG00000013795	UBE2T	52.9834	40.898	49.265	83.9612
ENSMMUG00000008883	ZACN	52.9834	108.591	37.1272	40.1285
ENSMMUG00000015955	ZNF620	52.9834	33.8466	46.409	32.1028
ENSMMUG00000014484	ZNF641	52.9834	43.7185	68.5426	22.8424
ENSMMUG00000014284	ZNF749	52.9834	76.1549	63.5447	41.3632
ENSMMUG00000002880		52.9834	33.8466	4.28391	9.26042
ENSMMUG00000003575		52.9834	9.87193	20.7056	20.3729
ENSMMUG00000003920		52.9834	45.1288	46.409	15.434
ENSMMUG00000004909		52.9834	26.7952	5.71188	2.46945
ENSMMUG00000008057		52.9834	73.3343	121.378	248.797
ENSMMUG00000008270		52.9834	98.7193	117.094	51.8584
ENSMMUG00000011331		52.9834	40.898	48.551	16.0514
ENSMMUG00000011961		52.9834	62.0521	79.9664	87.6653
ENSMMUG00000013870		52.9834	74.7446	70.6845	17.2861
ENSMMUG00000021421		52.9834	40.898	12.8517	45.0674
ENSMMUG00000028707		52.9834	84.6165	69.9706	125.942
ENSMMUG00000029258		52.9834	132.566	90.6761	43.8327
ENSMMUG00000030052		52.9834	46.5391	21.4196	20.3729
ENSMMUG00000030522		52.9834	39.4877	47.837	34.5722
ENSMMUG00000030633		52.9834	73.3343	10.7098	29.6333
ENSMMUG00000030753		52.9834	4.23083	32.8433	1.23472
ENSMMUG00000030997		52.9834	29.6158	10.7098	22.225
ENSMMUG00000031902		52.9834	11.2822	38.5552	12.3472
ENSMMUG00000032589		52.9834	38.0774	5.71188	5.55625
ENSMMUG00000021874	ACTRT3	51.7219	64.8727	88.5342	100.013
ENSMMUG00000019858	BTNL8	51.7219	25.385	27.8454	14.1993
ENSMMUG00000017653	BUB1	51.7219	35.2569	39.9832	65.4403
ENSMMUG00000017708	C19orf54	51.7219	39.4877	24.2755	6.79098
ENSMMUG00000002433	CAMK2B	51.7219	26.7952	41.4111	32.1028
ENSMMUG00000021904	CDC45	51.7219	107.181	80.6803	120.385
ENSMMUG00000009659	CILP	51.7219	119.873	75.6824	85.1959
ENSMMUG00000018502	CPLX2	51.7219	15.513	27.8454	0
ENSMMUG00000023339	DCST1	51.7219	31.0261	21.4196	20.9903
ENSMMUG00000015312	DCX	51.7219	33.8466	18.5636	7.40834
ENSMMUG00000011832	E2F2	51.7219	22.5644	32.1293	38.2764
ENSMMUG00000017665	FLVCR2	51.7219	88.8473	82.8223	108.038
ENSMMUG00000006912	FZD10	51.7219	36.6672	45.6951	33.3375
ENSMMUG00000019251	GBP3	51.7219	148.079	122.805	102.482
ENSMMUG00000010095	GLMN	51.7219	73.3343	190.634	229.658
ENSMMUG00000008136	GTSE1	51.7219	91.6679	78.5384	98.1605
ENSMMUG00000012659	ITGA2B	51.7219	102.95	105.67	46.9195
ENSMMUG00000013902	LCLAT1	51.7219	26.7952	69.2566	58.6493
ENSMMUG00000014235	MALT1	51.7219	60.6418	109.954	58.032
MamuOR1.6.50	MamuOR1.6.50	51.7219	217.182	108.526	46.3021
MamuOR14.1.9	MamuOR14.1.9	51.7219	40.898	128.517	34.5722
ENSMMUG00000004932	MSX2	51.7219	98.7193	76.3964	52.4757
ENSMMUG00000009460	NABP1	51.7219	56.411	161.361	180.27
ENSMMUG00000017508	NFASC	51.7219	78.9754	74.9685	94.4563
ENSMMUG00000023117	NTRK2	51.7219	87.4371	152.793	117.299
ENSMMUG00000004143	POLR3F	51.7219	100.13	189.206	66.0577
ENSMMUG00000030437	PRKAR1B	51.7219	28.2055	44.9811	24.6945
ENSMMUG00000001039	PROZ	51.7219	60.6418	42.1251	39.5111
ENSMMUG00000016183	PRSS21	51.7219	117.053	21.4196	27.1639
ENSMMUG00000003833	RASSF6	51.7219	32.4363	122.805	45.0674
ENSMMUG00000018091	RCVRN	51.7219	87.4371	29.9874	50.0063
ENSMMUG00000011449	SYT13	51.7219	23.9747	89.2482	17.9035
ENSMMUG00000015864	TMTC3	51.7219	43.7185	102.1	63.5882
ENSMMUG00000018553	VASH1	51.7219	43.7185	99.244	144.463
ENSMMUG00000017346	WNT6	51.7219	112.822	43.5531	56.7973
ENSMMUG00000005695	ZNF121	51.7219	36.6672	50.693	37.0417
ENSMMUG00000002354	ZNF286A	51.7219	63.4624	49.265	39.5111
ENSMMUG00000011118	ZNF467	51.7219	91.6679	58.5468	82.1091
ENSMMUG00000001518	ZNF518A	51.7219	60.6418	205.628	73.466
ENSMMUG00000000094		51.7219	148.079	139.941	91.3695
ENSMMUG00000002207		51.7219	56.411	132.801	65.4403
ENSMMUG00000006619		51.7219	40.898	112.81	74.0834
ENSMMUG00000012083		51.7219	46.5391	95.674	41.3632
ENSMMUG00000029652		51.7219	33.8466	77.1104	11.1125
ENSMMUG00000030892		51.7219	42.3083	497.648	27.1639
ENSMMUG00000032199		51.7219	12.6925	18.5636	16.0514
ENSMMUG00000032562		51.7219	45.1288	19.9916	59.8841
ENSMMUG00000001618	ATP6V0D2	50.4604	78.9754	166.359	234.597
ENSMMUG00000001905	ATRNL1	50.4604	42.3083	88.5342	62.9709
ENSMMUG00000007395	BICD1	50.4604	52.1802	95.674	24.0771
ENSMMUG00000016813	CD93	50.4604	73.3343	127.089	75.9355
ENSMMUG00000002038	CEMIP	50.4604	42.3083	82.1083	61.7361
ENSMMUG00000014783	CHST3	50.4604	22.5644	28.5594	31.4854
ENSMMUG00000010127	CTBS	50.4604	56.411	160.647	182.739
ENSMMUG00000017438	DCBLD2	50.4604	25.385	83.5363	32.1028
ENSMMUG00000016831	DGKI	50.4604	97.309	120.664	88.9
ENSMMUG00000020811	DYRK4	50.4604	87.4371	115.666	67.9098
ENSMMUG00000004640	ECM2	50.4604	84.6165	135.657	88.9
ENSMMUG00000014867	EPHA7	50.4604	49.3596	89.9622	5.55625
ENSMMUG00000001674	ERBB4	50.4604	16.9233	29.2734	10.4951
ENSMMUG00000015309	FBXO24	50.4604	93.0782	86.3922	85.1959
ENSMMUG00000014911	FBXO41	50.4604	49.3596	64.2587	40.1285
ENSMMUG00000004020	FUT1	50.4604	49.3596	54.2629	28.3986
ENSMMUG00000002677	GAL3ST1	50.4604	49.3596	34.9853	47.5368
ENSMMUG00000015758	GLIS2	50.4604	91.6679	74.9685	85.1959
ENSMMUG00000004083	GNB4	50.4604	28.2055	105.67	61.1188
ENSMMUG00000000862	GNG4	50.4604	87.4371	169.215	584.024
ENSMMUG00000012863	GPAT2	50.4604	38.0774	19.9916	137.054
ENSMMUG00000030867	GPATCH11	50.4604	55.0007	98.53	64.2056
ENSMMUG00000021788	IGDCC4	50.4604	114.232	129.945	112.36
ENSMMUG00000016354	KIAA1683	50.4604	73.3343	35.6993	31.4854
ENSMMUG00000021498	L3MBTL3	50.4604	84.6165	198.488	129.646
ENSMMUG00000008514	LIN54	50.4604	45.1288	99.244	40.7459
ENSMMUG00000016752	LYRM1	50.4604	110.001	74.2545	79.6396
ENSMMUG00000032062	MANSC4	50.4604	12.6925	14.2797	32.7202
ENSMMUG00000001942	MBTD1	50.4604	40.898	104.956	25.9292
ENSMMUG00000020034	MORN4	50.4604	63.4624	94.96	16.6688
ENSMMUG00000013842	NRXN3	50.4604	63.4624	24.9895	12.3472
ENSMMUG00000005285	PCBD2	50.4604	53.5905	89.2482	67.9098
ENSMMUG00000005736	PCSK9	50.4604	18.3336	2.85594	38.8938
ENSMMUG00000023143	PKLR	50.4604	21.1541	34.9853	9.26042
ENSMMUG00000013506	PKP1	50.4604	43.7185	84.2503	14.1993
ENSMMUG00000018972	POLR3G	50.4604	59.2316	92.8181	17.2861
ENSMMUG00000005066	PPEF1	50.4604	101.54	102.814	146.315
ENSMMUG00000004522	PRIM1	50.4604	50.7699	87.1062	91.3695
ENSMMUG00000017009	PRSS16	50.4604	50.7699	43.5531	72.2313
ENSMMUG00000004404	RBMS3	50.4604	36.6672	41.4111	54.9452
ENSMMUG00000023639	RINL	50.4604	32.4363	35.6993	23.4597
ENSMMUG00000008686	S1PR5	50.4604	60.6418	64.2587	34.5722
ENSMMUG00000016319	SIT1	50.4604	22.5644	14.2797	15.434
ENSMMUG00000019327	SLC4A7	50.4604	28.2055	102.1	37.659
ENSMMUG00000004030	SLC51B	50.4604	38.0774	12.1378	40.7459
ENSMMUG00000004784	SNUPN	50.4604	35.2569	36.4133	57.4146
ENSMMUG00000014587	TBC1D12	50.4604	38.0774	74.2545	39.5111
ENSMMUG00000006955	TMEM151A	50.4604	32.4363	20.7056	12.9646
ENSMMUG00000003108	TPSD1	50.4604	26.7952	89.2482	22.8424
ENSMMUG00000034125	U4	50.4604	53.5905	60.6888	24.0771
ENSMMUG00000015744	ZNF302	50.4604	55.0007	90.6761	96.9257
ENSMMUG00000016449	ZNF382	50.4604	78.9754	74.9685	41.9806
ENSMMUG00000019966	ZNF558	50.4604	100.13	132.801	80.8744
ENSMMUG00000022527	ZNF626	50.4604	47.9494	91.3901	27.1639
ENSMMUG00000000927	ZNF805	50.4604	23.9747	74.2545	65.4403
ENSMMUG00000020529	ZSCAN30	50.4604	45.1288	42.8391	52.4757
ENSMMUG00000002196		50.4604	16.9233	63.5447	11.7299
ENSMMUG00000008943		50.4604	52.1802	62.8307	89.5174
ENSMMUG00000010170		50.4604	31.0261	13.5657	11.1125
ENSMMUG00000011198		50.4604	42.3083	47.837	75.3181
ENSMMUG00000014998		50.4604	29.6158	109.954	27.7813
ENSMMUG00000028609		50.4604	105.771	64.9727	41.3632
ENSMMUG00000029266		50.4604	15.513	30.7014	14.1993
ENSMMUG00000030379		50.4604	28.2055	4.28391	30.2507
ENSMMUG00000030387		50.4604	83.2062	57.1188	59.8841
ENSMMUG00000032616		50.4604	9.87193	1.42797	0
ENSMMUG00000022275	AOAH	49.1989	39.4877	21.4196	51.241
ENSMMUG00000013768	ARHGEF6	49.1989	86.0268	142.083	66.675
ENSMMUG00000029215	BDKRB1	49.1989	40.898	29.2734	30.2507
ENSMMUG00000013874	BEGAIN	49.1989	64.8727	26.4175	49.3889
ENSMMUG00000015018	CD5	49.1989	55.0007	17.1356	17.9035
ENSMMUG00000000222	CGA	49.1989	35.2569	61.4027	16.6688
ENSMMUG00000007836	CLDN15	49.1989	91.6679	59.9748	54.3278
ENSMMUG00000006511	COMP	49.1989	149.489	40.6972	66.675
ENSMMUG00000000946	CPM	49.1989	39.4877	53.5489	23.4597
ENSMMUG00000019119	CSRP3	49.1989	22.5644	20.7056	24.0771
ENSMMUG00000006845	DNAJC24	49.1989	46.5391	67.1146	42.5979
ENSMMUG00000010832	DUSP2	49.1989	19.7439	17.8496	26.5465
ENSMMUG00000017098	FAM150B	49.1989	122.694	73.5405	59.8841
ENSMMUG00000015357	FAM175A	49.1989	80.3857	96.388	52.4757
ENSMMUG00000016916	FBXL2	49.1989	43.7185	59.2608	45.6847
ENSMMUG00000004713	HORMAD2	49.1989	81.796	39.2692	66.0577
ENSMMUG00000015338	ITPRIP	49.1989	25.385	43.5531	38.8938
ENSMMUG00000010351	KANK4	49.1989	121.284	105.67	67.9098
ENSMMUG00000030380	KCNIP4	49.1989	81.796	141.369	121.62
ENSMMUG00000014887	KIF23	49.1989	29.6158	71.3985	82.7264
ENSMMUG00000004251	LPIN3	49.1989	60.6418	46.409	22.8424
ENSMMUG00000013077	MAFK	49.1989	62.0521	44.9811	33.9549
ENSMMUG00000018414	MAMSTR	49.1989	60.6418	32.8433	26.5465
ENSMMUG00000020858	NANP	49.1989	31.0261	66.4006	62.9709
ENSMMUG00000014955	NR3C2	49.1989	33.8466	77.1104	39.5111
ENSMMUG00000032456	NUDT10	49.1989	35.2569	17.1356	14.1993
ENSMMUG00000011578	PAX8	49.1989	31.0261	6.42587	10.4951
ENSMMUG00000002271	PDSS2	49.1989	56.411	99.9579	52.4757
ENSMMUG00000006047	PEX12	49.1989	80.3857	203.486	227.806
ENSMMUG00000005018	PGGT1B	49.1989	28.2055	67.1146	33.9549
ENSMMUG00000000694	PHLDB2	49.1989	124.104	220.621	62.3535
ENSMMUG00000010406	PRKAA2	49.1989	38.0774	47.837	7.40834
ENSMMUG00000018800	SCAMP5	49.1989	40.898	87.8202	35.1896
ENSMMUG00000020357	SHC3	49.1989	43.7185	39.9832	89.5174
ENSMMUG00000019360	SLC35G2	49.1989	53.5905	99.9579	129.029
ENSMMUG00000007896	TAF1A	49.1989	43.7185	117.808	106.186
ENSMMUG00000012694	THSD7A	49.1989	46.5391	32.8433	54.9452
ENSMMUG00000008576	TM6SF2	49.1989	66.2829	47.123	30.2507
ENSMMUG00000003776	UBA6	49.1989	71.924	137.799	83.3438
ENSMMUG00000006010	ZNF264	49.1989	60.6418	37.8412	28.3986
ENSMMUG00000013278	ZNF398	49.1989	32.4363	47.837	26.5465
ENSMMUG00000009234	ZNF684	49.1989	35.2569	149.937	137.672
ENSMMUG00000014285	ZNF772	49.1989	40.898	47.837	46.9195
ENSMMUG00000029588	ZWILCH	49.1989	52.1802	101.386	70.3792
ENSMMUG00000001815		49.1989	47.9494	133.515	98.1605
ENSMMUG00000002887		49.1989	39.4877	48.551	23.4597
ENSMMUG00000006217		49.1989	73.3343	164.217	146.932
ENSMMUG00000008677		49.1989	16.9233	42.8391	4.32153
ENSMMUG00000009729		49.1989	14.1028	37.8412	21.6077
ENSMMUG00000013104		49.1989	146.669	204.914	97.5431
ENSMMUG00000013767		49.1989	38.0774	38.5552	96.3084
ENSMMUG00000020816		49.1989	15.513	40.6972	2.46945
ENSMMUG00000023366		49.1989	56.411	105.67	195.086
ENSMMUG00000029660		49.1989	49.3596	66.4006	16.6688
ENSMMUG00000031770		49.1989	25.385	2.85594	8.0257
ENSMMUG00000032091		49.1989	67.6932	16.4217	45.0674
ENSMMUG00000028297	5_8S_rRNA	47.9374	38.0774	5.71188	68.5271
ENSMMUG00000010139	ANGPT2	47.9374	157.951	169.215	238.919
ENSMMUG00000015959	ARPP21	47.9374	45.1288	54.2629	22.225
ENSMMUG00000018423	BCL2L11	47.9374	32.4363	49.265	27.7813
ENSMMUG00000018769	BEX5	47.9374	47.9494	30.7014	28.3986
ENSMMUG00000010796	C16orf52	47.9374	112.822	179.21	116.064
ENSMMUG00000023166	C2orf69	47.9374	25.385	72.1125	25.3118
ENSMMUG00000012988	CACNA1C	47.9374	100.13	82.1083	90.1348
ENSMMUG00000007070	CCDC122	47.9374	12.6925	80.6803	72.8487
ENSMMUG00000022577	CHRNA7	47.9374	35.2569	34.9853	54.3278
ENSMMUG00000003567	DLGAP5	47.9374	38.0774	77.1104	83.3438
ENSMMUG00000014926	EPSTI1	47.9374	67.6932	56.4048	100.63
ENSMMUG00000019816	F12	47.9374	25.385	4.9979	18.5208
ENSMMUG00000018746	FASTKD3	47.9374	35.2569	107.098	145.08
ENSMMUG00000013582	FER	47.9374	50.7699	49.265	43.8327
ENSMMUG00000019498	FOXC2	47.9374	131.156	123.519	129.029
ENSMMUG00000020528	GPR179	47.9374	45.1288	56.4048	25.9292
ENSMMUG00000005853	GSG2	47.9374	45.1288	45.6951	41.3632
ENSMMUG00000029761	H2BFS	47.9374	36.6672	25.7035	22.8424
ENSMMUG00000007884	KBTBD6	47.9374	16.9233	55.6909	17.9035
ENSMMUG00000019541	KCNE2	47.9374	21.1541	32.8433	35.807
ENSMMUG00000008190	KLHL14	47.9374	76.1549	59.9748	13.582
ENSMMUG00000001991	KLK15	47.9374	94.4884	38.5552	211.755
ENSMMUG00000011542	LMOD2	47.9374	29.6158	32.1293	13.582
ENSMMUG00000022403	LRRC32	47.9374	80.3857	84.9643	50.0063
ENSMMUG00000004787	MCTP2	47.9374	47.9494	62.8307	26.5465
ENSMMUG00000009088	MIOX	47.9374	43.7185	37.8412	41.9806
ENSMMUG00000013877	OTOA	47.9374	88.8473	52.8349	27.7813
ENSMMUG00000015459	P2RX2	47.9374	197.439	152.793	17.9035
ENSMMUG00000004240	SASS6	47.9374	23.9747	84.9643	17.9035
ENSMMUG00000016897	SECTM1	47.9374	63.4624	31.4154	33.3375
ENSMMUG00000015501	SFRP5	47.9374	55.0007	39.9832	35.1896
ENSMMUG00000004329	SLC1A2	47.9374	47.9494	44.2671	45.6847
ENSMMUG00000006226	SLC35F3	47.9374	49.3596	82.8223	122.855
ENSMMUG00000008936	SYDE2	47.9374	29.6158	150.651	40.1285
ENSMMUG00000008702	SYNPO2	47.9374	100.13	96.388	66.675
ENSMMUG00000013524	TCN1	47.9374	19.7439	49.265	14.8167
ENSMMUG00000008548	TIGAR	47.9374	110.001	77.8244	121.003
ENSMMUG00000009090	TRMT10A	47.9374	40.898	118.522	74.7007
ENSMMUG00000014028	TSHZ3	47.9374	118.463	158.505	97.5431
ENSMMUG00000011702	TSPAN5	47.9374	35.2569	51.4069	24.6945
ENSMMUG00000024709	U3	47.9374	5.6411	2.14196	48.1542
ENSMMUG00000015218	USP37	47.9374	16.9233	30.7014	0
ENSMMUG00000002396	ZNF484	47.9374	40.898	48.551	48.1542
ENSMMUG00000002292	ZNF674	47.9374	62.0521	97.816	88.9
ENSMMUG00000001732		47.9374	36.6672	24.2755	29.6333
ENSMMUG00000003272		47.9374	90.2576	29.2734	108.038
ENSMMUG00000003487		47.9374	38.0774	84.9643	16.6688
ENSMMUG00000009081		47.9374	25.385	78.5384	10.4951
ENSMMUG00000013730		47.9374	29.6158	90.6761	17.2861
ENSMMUG00000013790		47.9374	38.0774	39.9832	30.2507
ENSMMUG00000017536		47.9374	11.2822	29.2734	4.93889
ENSMMUG00000029157		47.9374	16.9233	48.551	46.9195
ENSMMUG00000029364		47.9374	28.2055	0.713985	16.6688
ENSMMUG00000029924		47.9374	49.3596	22.8475	30.2507
ENSMMUG00000030703		47.9374	40.898	32.8433	30.2507
ENSMMUG00000023581	ABCC8	46.6759	232.695	135.657	172.244
ENSMMUG00000017977	ADAMTS3	46.6759	83.2062	134.229	174.713
ENSMMUG00000006268	AMICA1	46.6759	81.796	42.1251	78.4049
ENSMMUG00000019262	CACNA1D	46.6759	50.7699	77.8244	32.7202
ENSMMUG00000012698	CCDC185	46.6759	66.2829	22.1335	29.016
ENSMMUG00000016498	CERS3	46.6759	112.822	24.2755	46.9195
ENSMMUG00000011819	CHSY1	46.6759	83.2062	193.49	81.4917
ENSMMUG00000013990	DNPH1	46.6759	33.8466	10.7098	53.7104
ENSMMUG00000008748	DUOXA1	46.6759	87.4371	37.8412	40.7459
ENSMMUG00000018693	FLT4	46.6759	66.2829	81.3943	56.7973
ENSMMUG00000008402	GABPB2	46.6759	128.335	50.693	82.1091
ENSMMUG00000002427	GCK	46.6759	46.5391	32.1293	32.1028
ENSMMUG00000017640	GIMAP7	46.6759	64.8727	49.979	62.3535
ENSMMUG00000007209	GPER1	46.6759	28.2055	29.2734	38.8938
ENSMMUG00000022584	GPR82	46.6759	145.258	83.5363	93.8389
ENSMMUG00000017302	HPCA	46.6759	69.1035	34.2713	46.3021
ENSMMUG00000021666	IL17B	46.6759	83.2062	23.5615	58.032
ENSMMUG00000018513	IRF4	46.6759	8.46165	20.7056	15.434
ENSMMUG00000006442	KCNB1	46.6759	31.0261	59.2608	19.7556
ENSMMUG00000014678	KLF8	46.6759	128.335	102.814	106.804
ENSMMUG00000007468	L2HGDH	46.6759	4.23083	47.837	17.9035
ENSMMUG00000000051	LMLN	46.6759	19.7439	48.551	26.5465
MamuOR1.6.17	MamuOR1.6.17	46.6759	0	45.6951	67.2924
MamuOR11.2.7	MamuOR11.2.7	46.6759	19.7439	98.53	50.6236
ENSMMUG00000021630	MAP4K1	46.6759	32.4363	22.1335	27.7813
ENSMMUG00000001917	MATK	46.6759	47.9494	51.4069	146.315
ENSMMUG00000032617	MPP2	46.6759	35.2569	39.2692	22.8424
ENSMMUG00000011620	MRC1	46.6759	53.5905	74.2545	79.0223
ENSMMUG00000008398	MSANTD1	46.6759	38.0774	26.4175	101.865
ENSMMUG00000013897	NINJ2	46.6759	78.9754	82.8223	204.347
ENSMMUG00000007305	PDE5A	46.6759	43.7185	158.505	36.4243
ENSMMUG00000009405	PFN4	46.6759	23.9747	28.5594	64.823
ENSMMUG00000009464	POLG2	46.6759	60.6418	87.8202	64.823
ENSMMUG00000011217	SERPINA5	46.6759	74.7446	44.9811	33.3375
ENSMMUG00000009833	SHC4	46.6759	71.924	157.791	90.1348
ENSMMUG00000002698	SLC16A8	46.6759	52.1802	25.7035	51.8584
ENSMMUG00000003728	SLC30A7	46.6759	45.1288	99.9579	37.0417
ENSMMUG00000001702	SUGCT	46.6759	49.3596	121.378	103.099
ENSMMUG00000001221	SVEP1	46.6759	118.463	119.95	125.942
ENSMMUG00000001667	TMEM210	46.6759	49.3596	27.8454	16.6688
ENSMMUG00000028053	Y_RNA	46.6759	62.0521	84.2503	0
ENSMMUG00000010470	ZKSCAN2	46.6759	57.8213	56.4048	60.5014
ENSMMUG00000009437	ZNF619	46.6759	49.3596	74.2545	38.2764
ENSMMUG00000016918	ZNF708	46.6759	26.7952	132.801	113.595
ENSMMUG00000018710	ZNF783	46.6759	18.3336	40.6972	17.2861
ENSMMUG00000000558		46.6759	43.7185	7.85384	14.1993
ENSMMUG00000004884		46.6759	22.5644	12.8517	29.016
ENSMMUG00000005139		46.6759	39.4877	93.5321	83.3438
ENSMMUG00000012615		46.6759	47.9494	37.8412	27.7813
ENSMMUG00000018108		46.6759	12.6925	10.7098	6.17361
ENSMMUG00000023283		46.6759	66.2829	54.2629	79.0223
ENSMMUG00000027225		46.6759	90.2576	32.1293	37.0417
ENSMMUG00000029263		46.6759	23.9747	36.4133	22.8424
ENSMMUG00000029400		46.6759	59.2316	118.522	75.3181
ENSMMUG00000029998		46.6759	29.6158	5.71188	21.6077
ENSMMUG00000030403		46.6759	43.7185	31.4154	60.5014
ENSMMUG00000031665		46.6759	16.9233	27.1314	9.26042
ENSMMUG00000032492		46.6759	12.6925	14.9937	3.70417
ENSMMUG00000002278	ARID3A	45.4143	36.6672	53.5489	29.016
ENSMMUG00000001568	ARID3B	45.4143	15.513	41.4111	12.9646
ENSMMUG00000001182	B4GALNT1	45.4143	131.156	50.693	42.5979
ENSMMUG00000004731	BTN3A1	45.4143	73.3343	79.9664	40.7459
ENSMMUG00000031513	C1orf226	45.4143	28.2055	38.5552	30.2507
ENSMMUG00000004645	C4orf46	45.4143	62.0521	172.07	91.9869
ENSMMUG00000011006	CDKL4	45.4143	19.7439	62.8307	45.0674
ENSMMUG00000006731	CECR2	45.4143	59.2316	112.096	22.8424
ENSMMUG00000015050	CPEB3	45.4143	9.87193	34.9853	4.93889
ENSMMUG00000013945	CYP1B1	45.4143	90.2576	218.48	83.3438
ENSMMUG00000021113	DPY19L4	45.4143	36.6672	137.799	58.6493
ENSMMUG00000023206	FXYD7	45.4143	15.513	20.7056	33.3375
ENSMMUG00000016625	IRAK3	45.4143	83.2062	99.244	104.334
ENSMMUG00000001792	KCNJ14	45.4143	83.2062	61.4027	72.8487
ENSMMUG00000019000	LRR1	45.4143	117.053	127.089	83.3438
ENSMMUG00000021181	LRRC25	45.4143	98.7193	54.2629	129.029
ENSMMUG00000001936	MAL	45.4143	29.6158	39.2692	5.55625
MamuOR14.7.1	MamuOR14.7.1	45.4143	132.566	115.666	83.3438
MamuOR16.2.2	MamuOR16.2.2	45.4143	32.4363	14.9937	16.6688
ENSMMUG00000017314	NEGR1	45.4143	46.5391	24.2755	112.977
ENSMMUG00000020040	PHACTR1	45.4143	35.2569	36.4133	29.016
ENSMMUG00000003132	PTAR1	45.4143	50.7699	54.2629	49.3889
ENSMMUG00000007049	PTX4	45.4143	36.6672	34.2713	32.1028
ENSMMUG00000020792	RAPGEF4	45.4143	124.104	124.947	127.794
ENSMMUG00000022299	RASGRF1	45.4143	7.05138	7.85384	5.55625
ENSMMUG00000015869	RDH12	45.4143	19.7439	22.8475	25.3118
ENSMMUG00000029234	RMI2	45.4143	28.2055	34.2713	46.9195
ENSMMUG00000004035	RNF168	45.4143	52.1802	38.5552	9.26042
ENSMMUG00000001238	RNFT2	45.4143	45.1288	39.2692	35.1896
ENSMMUG00000031655	S100A3	45.4143	60.6418	24.9895	59.8841
ENSMMUG00000023009	SCRN3	45.4143	71.924	259.177	130.263
ENSMMUG00000001133	SH3BGR	45.4143	83.2062	64.2587	56.7973
ENSMMUG00000017741	SLC36A4	45.4143	29.6158	110.668	63.5882
ENSMMUG00000020370	SOX5	45.4143	50.7699	47.837	45.0674
ENSMMUG00000001100	UBXN2B	45.4143	46.5391	74.2545	109.89
ENSMMUG00000009602	XAF1	45.4143	26.7952	33.5573	29.6333
ENSMMUG00000003894	ZNF385C	45.4143	26.7952	5.71188	14.8167
ENSMMUG00000009667	ZNF385D	45.4143	28.2055	43.5531	34.5722
ENSMMUG00000006473	ZNF662	45.4143	141.028	107.812	50.0063
ENSMMUG00000002484	ZNF879	45.4143	105.771	96.388	151.871
ENSMMUG00000007231	ZSCAN31	45.4143	42.3083	97.102	24.0771
ENSMMUG00000001074		45.4143	22.5644	52.8349	34.5722
ENSMMUG00000003165		45.4143	16.9233	23.5615	9.26042
ENSMMUG00000003660		45.4143	15.513	55.6909	5.55625
ENSMMUG00000008349		45.4143	23.9747	42.8391	43.2153
ENSMMUG00000008471		45.4143	33.8466	26.4175	36.4243
ENSMMUG00000009813		45.4143	28.2055	49.979	33.3375
ENSMMUG00000013108		45.4143	50.7699	71.3985	24.0771
ENSMMUG00000013264		45.4143	22.5644	2.14196	14.8167
ENSMMUG00000013997		45.4143	40.898	22.8475	9.26042
ENSMMUG00000015707		45.4143	98.7193	117.094	61.7361
ENSMMUG00000018722		45.4143	42.3083	11.4238	14.1993
ENSMMUG00000020351		45.4143	39.4877	41.4111	54.3278
ENSMMUG00000020802		45.4143	25.385	52.8349	37.659
ENSMMUG00000023453		45.4143	25.385	22.1335	27.7813
ENSMMUG00000028669		45.4143	78.9754	0	0
ENSMMUG00000029285		45.4143	29.6158	0.713985	9.26042
ENSMMUG00000029360		45.4143	35.2569	31.4154	74.7007
ENSMMUG00000030418		45.4143	33.8466	10.7098	45.0674
ENSMMUG00000020037	AMHR2	44.1528	152.31	52.1209	76.5528
ENSMMUG00000007546	C1QL4	44.1528	36.6672	21.4196	29.016
ENSMMUG00000012214	C2orf82	44.1528	46.5391	12.1378	85.8132
ENSMMUG00000007975	CACNG7	44.1528	43.7185	44.2671	54.9452
ENSMMUG00000014353	COX6A2	44.1528	42.3083	22.1335	16.6688
ENSMMUG00000011040	CRISPLD1	44.1528	142.438	218.48	330.906
ENSMMUG00000030303	CXCL1	44.1528	135.386	29.9874	66.675
ENSMMUG00000007668	DSC3	44.1528	21.1541	71.3985	6.17361
ENSMMUG00000022880	EIF5A2	44.1528	28.2055	85.6782	34.5722
ENSMMUG00000010045	ELOVL6	44.1528	50.7699	161.361	93.2216
ENSMMUG00000007977	FAM185A	44.1528	11.2822	18.5636	22.8424
ENSMMUG00000013358	FIBIN	44.1528	73.3343	79.2524	69.7618
ENSMMUG00000003100	GMNC	44.1528	23.9747	98.53	63.5882
ENSMMUG00000008792	GPATCH2L	44.1528	59.2316	87.1062	70.3792
ENSMMUG00000023529	IGLON5	44.1528	170.643	79.9664	90.1348
ENSMMUG00000000504	IKZF1	44.1528	28.2055	24.9895	17.9035
ENSMMUG00000001849	IL5RA	44.1528	14.1028	47.837	23.4597
ENSMMUG00000000204	IRAK4	44.1528	36.6672	105.67	29.016
ENSMMUG00000007386	LIFR	44.1528	63.4624	189.92	60.5014
MamuOR1.6.15	MamuOR1.6.15	44.1528	4.23083	21.4196	29.6333
MamuOR7.1.34	MamuOR7.1.34	44.1528	0	34.2713	32.7202
ENSMMUG00000005734	MED28	44.1528	39.4877	72.1125	103.099
ENSMMUG00000009197	MOBP	44.1528	60.6418	33.5573	61.7361
ENSMMUG00000016936	MPP6	44.1528	101.54	154.221	203.112
ENSMMUG00000012229	MYO3A	44.1528	115.643	163.503	367.947
ENSMMUG00000031752	NBPF3	44.1528	31.0261	39.9832	20.3729
ENSMMUG00000012207	NOD2	44.1528	119.873	89.9622	83.9612
ENSMMUG00000016609	NUFIP1	44.1528	28.2055	37.8412	6.79098
ENSMMUG00000023342	PAG1	44.1528	43.7185	68.5426	42.5979
ENSMMUG00000003275	PAK7	44.1528	53.5905	64.9727	61.7361
ENSMMUG00000014501	PAQR3	44.1528	71.924	199.916	90.7521
ENSMMUG00000000111	PDE1B	44.1528	94.4884	89.9622	160.514
ENSMMUG00000032026	PHYHD1	44.1528	105.771	28.5594	69.7618
ENSMMUG00000000023	PTGER2	44.1528	80.3857	73.5405	30.8681
ENSMMUG00000016442	QPCT	44.1528	43.7185	240.613	185.826
ENSMMUG00000021805	RAB11FIP2	44.1528	22.5644	75.6824	9.26042
ENSMMUG00000018114	SLX4IP	44.1528	9.87193	29.9874	18.5208
ENSMMUG00000010956	SOCS1	44.1528	59.2316	30.7014	95.691
ENSMMUG00000011523	TAF5	44.1528	81.796	137.085	117.299
ENSMMUG00000013466	TTC39B	44.1528	29.6158	51.4069	30.8681
ENSMMUG00000022588	ZBP1	44.1528	47.9494	24.2755	15.434
ENSMMUG00000001258	ZNF182	44.1528	50.7699	124.947	22.8424
ENSMMUG00000018555	ZNF260	44.1528	23.9747	59.9748	14.1993
ENSMMUG00000022436	ZNF485	44.1528	73.3343	62.8307	50.0063
ENSMMUG00000015981	ZNF677	44.1528	63.4624	76.3964	47.5368
ENSMMUG00000009739		44.1528	71.924	111.382	109.273
ENSMMUG00000012068		44.1528	118.463	92.1041	35.807
ENSMMUG00000013952		44.1528	38.0774	8.56782	35.1896
ENSMMUG00000016082		44.1528	50.7699	111.382	45.6847
ENSMMUG00000016774		44.1528	42.3083	29.9874	31.4854
ENSMMUG00000021604		44.1528	9.87193	60.6888	20.9903
ENSMMUG00000031645		44.1528	33.8466	13.5657	28.3986
ENSMMUG00000031684		44.1528	141.028	47.123	127.794
ENSMMUG00000032052		44.1528	23.9747	1.42797	8.64306
ENSMMUG00000033762		44.1528	148.079	53.5489	34.5722
ENSMMUG00000011995	ARL15	42.8913	35.2569	64.2587	8.64306
ENSMMUG00000015750	BICC1	42.8913	60.6418	107.812	43.8327
ENSMMUG00000014047	BMX	42.8913	166.412	141.369	195.086
ENSMMUG00000001141	BNC2	42.8913	39.4877	51.4069	52.4757
ENSMMUG00000010614	CCL25	42.8913	148.079	63.5447	100.63
ENSMMUG00000013666	CPNE8	42.8913	36.6672	109.954	84.5785
ENSMMUG00000020862	DIAPH2	42.8913	73.3343	64.9727	44.45
ENSMMUG00000021238	EDARADD	42.8913	32.4363	42.1251	22.8424
ENSMMUG00000014151	ENPP1	42.8913	70.5138	224.905	77.1702
ENSMMUG00000018792	EXOG	42.8913	38.0774	72.8265	73.466
ENSMMUG00000019138	FSD2	42.8913	28.2055	46.409	35.1896
ENSMMUG00000019759	GEM	42.8913	131.156	180.638	204.964
ENSMMUG00000013115	GFAP	42.8913	25.385	45.6951	17.2861
ENSMMUG00000009870	GUCY2C	42.8913	22.5644	52.1209	40.1285
ENSMMUG00000010922	HAS3	42.8913	69.1035	81.3943	33.9549
ENSMMUG00000009431	HENMT1	42.8913	76.1549	78.5384	61.7361
ENSMMUG00000031744	HIST2H2AC	42.8913	33.8466	16.4217	41.9806
ENSMMUG00000021783	IGDCC3	42.8913	69.1035	62.8307	45.0674
ENSMMUG00000001102	KCNE4	42.8913	28.2055	47.837	41.9806
ENSMMUG00000007168	KIAA1958	42.8913	16.9233	39.9832	14.1993
ENSMMUG00000000181	LRRTM4	42.8913	43.7185	84.2503	87.048
ENSMMUG00000003463	LYRM2	42.8913	21.1541	64.9727	67.2924
ENSMMUG00000016300	MGAT5B	42.8913	95.8987	59.2608	86.4306
ENSMMUG00000026913	mml-mir-214	42.8913	186.156	137.799	336.462
ENSMMUG00000001866	MRGPRF	42.8913	159.361	104.242	190.765
ENSMMUG00000015711	MSS51	42.8913	139.617	147.081	125.324
ENSMMUG00000018460	NCF2	42.8913	26.7952	29.9874	20.9903
ENSMMUG00000005798	NOG	42.8913	57.8213	29.2734	93.8389
ENSMMUG00000006230	NOX5	42.8913	22.5644	47.837	52.4757
ENSMMUG00000018160	PARD6B	42.8913	8.46165	23.5615	3.70417
ENSMMUG00000010926	PXDC1	42.8913	94.4884	114.238	115.447
ENSMMUG00000016707	RNF125	42.8913	39.4877	47.123	77.1702
ENSMMUG00000010197	SLA	42.8913	40.898	41.4111	32.1028
ENSMMUG00000011094	SLC16A6	42.8913	19.7439	42.1251	50.6236
ENSMMUG00000008911	SLC16A9	42.8913	38.0774	76.3964	104.951
ENSMMUG00000010342	SLC38A3	42.8913	71.924	32.8433	16.0514
ENSMMUG00000000897	SLC5A2	42.8913	29.6158	22.8475	27.1639
ENSMMUG00000014938	SPESP1	42.8913	33.8466	19.9916	53.0931
ENSMMUG00000003475	STK26	42.8913	49.3596	76.3964	37.0417
ENSMMUG00000016451	SULT6B1	42.8913	177.695	208.484	788.371
ENSMMUG00000001010	TAF13	42.8913	19.7439	35.6993	50.0063
ENSMMUG00000015342	TNFRSF10B	42.8913	35.2569	34.2713	12.9646
ENSMMUG00000003516	TOMM20L	42.8913	28.2055	32.1293	37.659
ENSMMUG00000010971	TOX	42.8913	19.7439	38.5552	68.5271
ENSMMUG00000017983	TRNT1	42.8913	64.8727	164.217	116.064
ENSMMUG00000013968	TTPAL	42.8913	62.0521	87.8202	50.0063
ENSMMUG00000034697	U6	42.8913	56.411	97.816	14.8167
ENSMMUG00000006440	ZNF599	42.8913	110.001	136.371	126.559
ENSMMUG00000013571	ZNF700	42.8913	32.4363	87.1062	14.8167
ENSMMUG00000006389	ZSCAN20	42.8913	12.6925	42.8391	43.8327
ENSMMUG00000001354		42.8913	40.898	19.2776	50.6236
ENSMMUG00000002511		42.8913	36.6672	65.6867	27.7813
ENSMMUG00000005825		42.8913	52.1802	67.1146	43.8327
ENSMMUG00000005828		42.8913	45.1288	44.2671	61.7361
ENSMMUG00000012045		42.8913	23.9747	13.5657	12.9646
ENSMMUG00000017405		42.8913	22.5644	7.85384	0
ENSMMUG00000021809		42.8913	5.6411	9.99579	12.3472
ENSMMUG00000029493		42.8913	70.5138	44.2671	36.4243
ENSMMUG00000029917		42.8913	55.0007	32.8433	61.7361
ENSMMUG00000030631		42.8913	42.3083	77.8244	97.5431
ENSMMUG00000031376		42.8913	52.1802	8.56782	40.1285
ENSMMUG00000032066		42.8913	2.82055	10.7098	0
ENSMMUG00000032417		42.8913	39.4877	22.1335	14.1993
ENSMMUG00000005913	ATF7IP2	41.6298	83.2062	74.2545	61.7361
ENSMMUG00000014372	BMF	41.6298	8.46165	29.9874	14.8167
ENSMMUG00000006726	BPIFC	41.6298	86.0268	49.265	23.4597
ENSMMUG00000011649	C11orf54	41.6298	122.694	134.229	80.257
ENSMMUG00000032156	C3AR1	41.6298	114.232	42.8391	66.675
ENSMMUG00000009277	C5AR2	41.6298	28.2055	79.9664	133.35
ENSMMUG00000021241	CNTN3	41.6298	57.8213	134.229	196.321
ENSMMUG00000017558	DCBLD1	41.6298	45.1288	77.1104	43.2153
ENSMMUG00000000970	DUSP15	41.6298	31.0261	39.2692	69.1445
ENSMMUG00000001024	ELK4	41.6298	16.9233	36.4133	2.46945
ENSMMUG00000029186	EXOC3L4	41.6298	36.6672	28.5594	13.582
ENSMMUG00000021538	FLT1	41.6298	136.797	102.814	60.5014
ENSMMUG00000010453	FOLR2	41.6298	50.7699	25.7035	33.3375
ENSMMUG00000029052	GDAP2	41.6298	11.2822	38.5552	17.2861
ENSMMUG00000007713	GLB1L3	41.6298	87.4371	107.098	16.6688
ENSMMUG00000008334	GPR1	41.6298	135.386	179.924	452.526
ENSMMUG00000023572	IL24	41.6298	18.3336	24.9895	6.17361
ENSMMUG00000002220	MAB21L2	41.6298	15.513	10.7098	20.3729
ENSMMUG00000022683	MACC1	41.6298	12.6925	42.1251	15.434
MamuOR7.1.17	MamuOR7.1.17	41.6298	12.6925	46.409	25.9292
ENSMMUG00000001579	MATN3	41.6298	53.5905	100.672	100.63
ENSMMUG00000033242	mml-mir-34c	41.6298	25.385	32.8433	52.4757
ENSMMUG00000020163	MOB3C	41.6298	59.2316	53.5489	37.0417
ENSMMUG00000030593	NDC1	41.6298	35.2569	61.4027	27.1639
ENSMMUG00000014850	NRF1	41.6298	26.7952	24.2755	19.7556
ENSMMUG00000017915	PAEP	41.6298	156.541	75.6824	82.1091
ENSMMUG00000013376	POU2F2	41.6298	57.8213	14.9937	33.9549
ENSMMUG00000021401	PRDM1	41.6298	43.7185	119.95	162.983
ENSMMUG00000003763	RDH16	41.6298	19.7439	34.2713	66.675
ENSMMUG00000018192	RORA	41.6298	56.411	45.6951	30.8681
ENSMMUG00000020803	SAMD9L	41.6298	141.028	174.212	224.72
ENSMMUG00000018831	SLC24A5	41.6298	32.4363	107.098	71.6139
ENSMMUG00000010272	SLC30A3	41.6298	33.8466	8.56782	11.7299
ENSMMUG00000012165	SLC34A3	41.6298	83.2062	20.7056	20.9903
ENSMMUG00000024366	SNORA7	41.6298	19.7439	7.85384	10.4951
ENSMMUG00000021122	SNX22	41.6298	49.3596	47.123	35.807
ENSMMUG00000029283	SOX8	41.6298	43.7185	41.4111	32.7202
ENSMMUG00000022920	TBPL1	41.6298	46.5391	107.098	82.1091
ENSMMUG00000006860	TPRG1	41.6298	18.3336	21.4196	41.3632
ENSMMUG00000000392	TPSG1	41.6298	152.31	106.384	137.054
ENSMMUG00000026128	U1	41.6298	26.7952	13.5657	20.3729
ENSMMUG00000001647		41.6298	31.0261	9.99579	36.4243
ENSMMUG00000002402		41.6298	45.1288	75.6824	51.241
ENSMMUG00000004554		41.6298	76.1549	19.2776	33.9549
ENSMMUG00000004754		41.6298	31.0261	45.6951	24.0771
ENSMMUG00000006523		41.6298	39.4877	34.9853	61.7361
ENSMMUG00000008556		41.6298	35.2569	47.123	43.2153
ENSMMUG00000012379		41.6298	25.385	4.28391	17.9035
ENSMMUG00000016003		41.6298	63.4624	72.1125	40.1285
ENSMMUG00000016109		41.6298	19.7439	12.1378	45.6847
ENSMMUG00000016730		41.6298	29.6158	6.42587	17.2861
ENSMMUG00000022609		41.6298	32.4363	40.6972	27.7813
ENSMMUG00000022718		41.6298	46.5391	79.9664	61.1188
ENSMMUG00000029553		41.6298	12.6925	18.5636	6.17361
ENSMMUG00000030637		41.6298	23.9747	56.4048	35.1896
ENSMMUG00000030671		41.6298	49.3596	49.265	28.3986
ENSMMUG00000030795		41.6298	23.9747	65.6867	7.40834
ENSMMUG00000031172		41.6298	33.8466	24.9895	24.6945
ENSMMUG00000029276	ACOT6	40.3683	74.7446	85.6782	100.013
ENSMMUG00000008429	ALAS2	40.3683	22.5644	9.99579	7.40834
ENSMMUG00000017093	BCAN	40.3683	197.439	23.5615	196.938
ENSMMUG00000010071	BNIPL	40.3683	160.771	37.8412	16.0514
ENSMMUG00000017130	C15orf43	40.3683	18.3336	28.5594	30.8681
ENSMMUG00000012076	C6orf141	40.3683	42.3083	132.801	3.70417
ENSMMUG00000022109	CD163L1	40.3683	32.4363	32.1293	20.3729
ENSMMUG00000011010	CDC7	40.3683	53.5905	94.2461	77.1702
ENSMMUG00000015793	CGB8	40.3683	64.8727	35.6993	149.401
ENSMMUG00000008709	CHIT1	40.3683	38.0774	18.5636	18.5208
ENSMMUG00000004411	CYP7B1	40.3683	32.4363	67.8286	72.8487
ENSMMUG00000005915	DYNC1I1	40.3683	91.6679	121.378	115.447
ENSMMUG00000004084	GCH1	40.3683	52.1802	83.5363	49.3889
ENSMMUG00000010865	GXYLT1	40.3683	21.1541	92.1041	82.7264
ENSMMUG00000000117	HCK	40.3683	69.1035	50.693	124.707
ENSMMUG00000019015	HECW1	40.3683	42.3083	40.6972	27.1639
ENSMMUG00000018861	HEYL	40.3683	47.9494	59.2608	32.7202
ENSMMUG00000016342	HRCT1	40.3683	77.5651	22.8475	103.717
ENSMMUG00000002383	IFI27L1	40.3683	32.4363	17.8496	38.2764
ENSMMUG00000012422	INSRR	40.3683	16.9233	22.8475	47.5368
ENSMMUG00000003984	ISL1	40.3683	26.7952	24.2755	25.9292
ENSMMUG00000020448	ITGA2	40.3683	40.898	77.1104	32.1028
ENSMMUG00000020479	ITGB1BP2	40.3683	46.5391	27.1314	20.9903
ENSMMUG00000017678	KLHL28	40.3683	25.385	74.2545	17.2861
MamuOR1.6.3P	MamuOR1.6.3P	40.3683	8.46165	35.6993	10.4951
MamuOR19.1.7P	MamuOR19.1.7P	40.3683	15.513	4.9979	1.23472
ENSMMUG00000023814	MAP3K13	40.3683	25.385	36.4133	14.1993
ENSMMUG00000017992	MICU3	40.3683	9.87193	41.4111	30.8681
ENSMMUG00000032712	mml-mir-200a	40.3683	50.7699	45.6951	40.7459
ENSMMUG00000010331	MMP17	40.3683	42.3083	34.9853	132.115
ENSMMUG00000021188	MRPS31	40.3683	35.2569	17.8496	9.26042
ENSMMUG00000005216	NEK2	40.3683	52.1802	64.9727	74.7007
ENSMMUG00000015260	PRSS12	40.3683	36.6672	39.2692	17.2861
ENSMMUG00000016039	PTCHD2	40.3683	46.5391	18.5636	35.1896
ENSMMUG00000018385	RASSF8	40.3683	46.5391	74.2545	79.0223
ENSMMUG00000014376	RBL1	40.3683	38.0774	42.1251	12.3472
ENSMMUG00000008540	RNF112	40.3683	108.591	90.6761	85.8132
ENSMMUG00000010315	SAMD4A	40.3683	28.2055	26.4175	29.016
ENSMMUG00000018113	SLC9A5	40.3683	57.8213	48.551	51.241
ENSMMUG00000002854	SLITRK5	40.3683	52.1802	59.2608	30.8681
ENSMMUG00000020959	SPAG4	40.3683	57.8213	30.7014	76.5528
ENSMMUG00000023064	SRL	40.3683	12.6925	30.7014	19.7556
ENSMMUG00000003088	TDGF1	40.3683	18.3336	19.2776	7.40834
ENSMMUG00000000302	WDHD1	40.3683	29.6158	62.8307	28.3986
ENSMMUG00000022774	WDR76	40.3683	23.9747	75.6824	77.7875
ENSMMUG00000018570	XKRX	40.3683	29.6158	26.4175	22.225
ENSMMUG00000004107	ZNF431	40.3683	18.3336	39.9832	35.1896
ENSMMUG00000007965		40.3683	12.6925	17.1356	2.46945
ENSMMUG00000010675		40.3683	63.4624	39.9832	56.1799
ENSMMUG00000012729		40.3683	46.5391	64.2587	57.4146
ENSMMUG00000014536		40.3683	46.5391	17.8496	19.7556
ENSMMUG00000014577		40.3683	45.1288	72.1125	24.0771
ENSMMUG00000015327		40.3683	56.411	63.5447	99.3952
ENSMMUG00000021631		40.3683	26.7952	30.7014	46.9195
ENSMMUG00000022112		40.3683	81.796	41.4111	111.125
ENSMMUG00000022623		40.3683	50.7699	5.71188	28.3986
ENSMMUG00000029176		40.3683	35.2569	67.8286	41.3632
ENSMMUG00000029590		40.3683	36.6672	17.1356	28.3986
ENSMMUG00000029632		40.3683	40.898	23.5615	7.40834
ENSMMUG00000029658		40.3683	25.385	35.6993	50.0063
ENSMMUG00000029828		40.3683	50.7699	2.85594	13.582
ENSMMUG00000031269		40.3683	40.898	11.4238	22.8424
ENSMMUG00000032370		40.3683	16.9233	7.13985	27.7813
ENSMMUG00000032590		40.3683	49.3596	33.5573	30.8681
ENSMMUG00000009472	ARHGEF10	39.1068	25.385	35.6993	35.807
ENSMMUG00000010427	C10orf12	39.1068	22.5644	44.9811	19.1382
ENSMMUG00000029165	CCL4L1	39.1068	36.6672	59.2608	132.115
ENSMMUG00000002460	CENPQ	39.1068	28.2055	105.67	125.324
ENSMMUG00000023713	CST5	39.1068	18.3336	17.1356	47.5368
ENSMMUG00000005757	CST7	39.1068	31.0261	14.2797	22.225
ENSMMUG00000014836	DUSP28	39.1068	32.4363	29.2734	29.6333
ENSMMUG00000011221	FCAMR	39.1068	28.2055	9.99579	0
ENSMMUG00000022777	FRMD5	39.1068	57.8213	49.979	26.5465
ENSMMUG00000005407	GFOD1	39.1068	26.7952	37.8412	43.8327
ENSMMUG00000001676	IL7R	39.1068	16.9233	17.8496	13.582
ENSMMUG00000008554	LAIR1	39.1068	52.1802	43.5531	8.0257
ENSMMUG00000018073	LCORL	39.1068	36.6672	64.9727	36.4243
ENSMMUG00000015857	LRRK2	39.1068	26.7952	75.6824	24.0771
ENSMMUG00000003071	MBNL3	39.1068	23.9747	39.9832	15.434
ENSMMUG00000008184	METTL24	39.1068	35.2569	13.5657	56.1799
ENSMMUG00000017276	NOL4	39.1068	46.5391	121.378	27.1639
ENSMMUG00000014330	ORC1	39.1068	84.6165	74.9685	50.6236
ENSMMUG00000013209	PABPC1L	39.1068	60.6418	39.9832	43.8327
ENSMMUG00000029825	PROB1	39.1068	56.411	40.6972	45.0674
ENSMMUG00000018333	RASGRP1	39.1068	71.924	103.528	52.4757
ENSMMUG00000001002	SLC23A1	39.1068	25.385	15.7077	6.79098
ENSMMUG00000016203	TESPA1	39.1068	62.0521	49.265	82.1091
ENSMMUG00000017470	THRSP	39.1068	25.385	47.837	222.25
ENSMMUG00000006997	TXNDC16	39.1068	40.898	103.528	27.1639
ENSMMUG00000010605	WISP2	39.1068	47.9494	22.8475	117.299
ENSMMUG00000031370	ZBED6	39.1068	12.6925	60.6888	12.3472
ENSMMUG00000015805	ZNF169	39.1068	35.2569	42.1251	40.7459
ENSMMUG00000021470	ZNF284	39.1068	62.0521	75.6824	47.5368
ENSMMUG00000003826	ZNF780A	39.1068	62.0521	133.515	110.508
ENSMMUG00000016066	ZNF816	39.1068	25.385	51.4069	28.3986
ENSMMUG00000008815	ZNF823	39.1068	46.5391	77.1104	55.5625
ENSMMUG00000031445	ZNF891	39.1068	40.898	73.5405	52.4757
ENSMMUG00000000109		39.1068	23.9747	64.9727	10.4951
ENSMMUG00000001864		39.1068	14.1028	18.5636	4.93889
ENSMMUG00000003881		39.1068	18.3336	2.14196	27.1639
ENSMMUG00000004912		39.1068	38.0774	57.8328	8.64306
ENSMMUG00000005728		39.1068	45.1288	27.1314	33.9549
ENSMMUG00000006502		39.1068	15.513	4.28391	22.8424
ENSMMUG00000006601		39.1068	36.6672	74.2545	64.2056
ENSMMUG00000007016		39.1068	23.9747	92.1041	11.1125
ENSMMUG00000007151		39.1068	47.9494	24.9895	27.7813
ENSMMUG00000007341		39.1068	76.1549	59.2608	117.299
ENSMMUG00000008891		39.1068	14.1028	29.9874	12.9646
ENSMMUG00000009226		39.1068	66.2829	98.53	18.5208
ENSMMUG00000011184		39.1068	18.3336	9.99579	17.2861
ENSMMUG00000012084		39.1068	33.8466	76.3964	9.87778
ENSMMUG00000013127		39.1068	50.7699	56.4048	31.4854
ENSMMUG00000014611		39.1068	14.1028	93.5321	31.4854
ENSMMUG00000016518		39.1068	9.87193	2.85594	4.32153
ENSMMUG00000016563		39.1068	19.7439	32.8433	4.32153
ENSMMUG00000017832		39.1068	38.0774	99.244	9.26042
ENSMMUG00000022945		39.1068	25.385	6.42587	27.1639
ENSMMUG00000028602		39.1068	32.4363	0	0
ENSMMUG00000028912		39.1068	57.8213	29.9874	91.3695
ENSMMUG00000029574		39.1068	45.1288	13.5657	40.7459
ENSMMUG00000030652		39.1068	0	10.7098	3.70417
ENSMMUG00000030871		39.1068	49.3596	5.71188	17.9035
ENSMMUG00000031768		39.1068	47.9494	5.71188	30.8681
ENSMMUG00000020806	ABCC9	37.8453	33.8466	75.6824	48.1542
ENSMMUG00000019354	ACTL7B	37.8453	42.3083	11.4238	14.1993
ENSMMUG00000001016	APOBEC3H	37.8453	81.796	25.7035	43.8327
ENSMMUG00000012643	ATP10B	37.8453	19.7439	24.9895	5.55625
ENSMMUG00000002615	ATP5S	37.8453	25.385	59.9748	68.5271
ENSMMUG00000013713	B3GLCT	37.8453	80.3857	167.787	90.7521
ENSMMUG00000006577	BCL2	37.8453	25.385	22.1335	9.87778
ENSMMUG00000023415	C10orf11	37.8453	26.7952	45.6951	65.4403
ENSMMUG00000011473	C18orf25	37.8453	23.9747	76.3964	43.8327
ENSMMUG00000009025	CDC25C	37.8453	22.5644	27.8454	44.45
ENSMMUG00000017563	CETP	37.8453	31.0261	46.409	46.9195
ENSMMUG00000021431	CLIC3	37.8453	74.7446	30.7014	28.3986
ENSMMUG00000012351	CSF2RB	37.8453	25.385	24.9895	20.3729
ENSMMUG00000020169	ESM1	37.8453	19.7439	88.5342	35.1896
ENSMMUG00000009772	INPP5D	37.8453	76.1549	64.9727	66.675
ENSMMUG00000020019	KIAA1614	37.8453	60.6418	54.9769	72.8487
ENSMMUG00000018644	KRT32	37.8453	47.9494	12.8517	8.0257
ENSMMUG00000002866	LGALS2	37.8453	35.2569	16.4217	19.1382
MamuOR14.3.36	MamuOR14.3.36	37.8453	74.7446	83.5363	14.8167
ENSMMUG00000001397	MCTP1	37.8453	45.1288	78.5384	88.2827
ENSMMUG00000015649	MOGAT1	37.8453	12.6925	24.2755	16.6688
ENSMMUG00000003285	MYL5	37.8453	5.6411	36.4133	15.434
ENSMMUG00000003013	NIPA1	37.8453	36.6672	68.5426	33.3375
ENSMMUG00000011310	NLGN4Y	37.8453	108.591	148.509	116.681
ENSMMUG00000001481	NMNAT2	37.8453	25.385	24.9895	5.55625
ENSMMUG00000013366	NPR3	37.8453	21.1541	24.2755	51.241
ENSMMUG00000011942	ORC6	37.8453	71.924	81.3943	105.569
ENSMMUG00000023281	PRELID3A	37.8453	39.4877	53.5489	64.2056
ENSMMUG00000010419	RAB19	37.8453	16.9233	12.8517	9.26042
ENSMMUG00000015189	RAD51AP1	37.8453	33.8466	77.1104	68.5271
ENSMMUG00000009271	SKIL	37.8453	14.1028	68.5426	20.3729
ENSMMUG00000030876	SLC30A6	37.8453	47.9494	109.24	43.2153
ENSMMUG00000008661	SLC7A1	37.8453	15.513	62.8307	3.08681
ENSMMUG00000031668	SPRR3	37.8453	368.082	17.8496	70.9966
ENSMMUG00000013212	STK4	37.8453	25.385	58.5468	34.5722
ENSMMUG00000019854	TMEM108	37.8453	25.385	62.1167	67.2924
ENSMMUG00000019423	ZNF2	37.8453	36.6672	62.8307	22.8424
ENSMMUG00000008817	ZNF441	37.8453	40.898	82.1083	24.0771
ENSMMUG00000003253	ZNF471	37.8453	33.8466	58.5468	8.0257
ENSMMUG00000011092	ZNF540	37.8453	81.796	153.507	100.013
ENSMMUG00000000436		37.8453	43.7185	10.7098	18.5208
ENSMMUG00000000502		37.8453	45.1288	71.3985	40.7459
ENSMMUG00000001057		37.8453	46.5391	32.8433	10.4951
ENSMMUG00000003234		37.8453	25.385	3.56993	40.1285
ENSMMUG00000005231		37.8453	19.7439	9.28181	1.23472
ENSMMUG00000005584		37.8453	23.9747	5.71188	19.7556
ENSMMUG00000006788		37.8453	22.5644	4.9979	14.8167
ENSMMUG00000009347		37.8453	83.2062	45.6951	125.324
ENSMMUG00000010354		37.8453	45.1288	17.8496	44.45
ENSMMUG00000010750		37.8453	78.9754	93.5321	37.0417
ENSMMUG00000010876		37.8453	62.0521	92.8181	30.8681
ENSMMUG00000011121		37.8453	26.7952	9.28181	14.1993
ENSMMUG00000011435		37.8453	50.7699	32.8433	47.5368
ENSMMUG00000018509		37.8453	32.4363	7.13985	24.0771
ENSMMUG00000021674		37.8453	49.3596	67.8286	36.4243
ENSMMUG00000029911		37.8453	31.0261	15.7077	56.7973
ENSMMUG00000030330		37.8453	23.9747	12.8517	11.1125
ENSMMUG00000018132	ADAMTS4	36.5838	43.7185	72.8265	31.4854
ENSMMUG00000012924	ANO3	36.5838	18.3336	33.5573	27.1639
ENSMMUG00000003247	ASGR1	36.5838	23.9747	24.2755	34.5722
ENSMMUG00000002699	BAIAP2L2	36.5838	114.232	54.9769	36.4243
ENSMMUG00000009229	BIRC7	36.5838	114.232	72.1125	39.5111
ENSMMUG00000021598	CCDC68	36.5838	18.3336	52.8349	25.3118
ENSMMUG00000015888	CCDC85A	36.5838	49.3596	78.5384	121.003
ENSMMUG00000016776	CHM	36.5838	15.513	87.1062	32.1028
ENSMMUG00000018797	CNTN2	36.5838	60.6418	75.6824	69.1445
ENSMMUG00000014860	CYP24A1	36.5838	67.6932	88.5342	58.032
ENSMMUG00000022389	DAPL1	36.5838	49.3596	58.5468	35.1896
ENSMMUG00000003221	DENND5B	36.5838	18.3336	22.8475	24.6945
ENSMMUG00000005665	FAM105A	36.5838	81.796	105.67	69.1445
ENSMMUG00000020080	GFRA1	36.5838	60.6418	42.8391	53.7104
ENSMMUG00000005900	GID4	36.5838	46.5391	54.2629	49.3889
ENSMMUG00000013896	GPR157	36.5838	31.0261	10.7098	0
ENSMMUG00000001158	HAUS3	36.5838	33.8466	64.2587	90.1348
ENSMMUG00000014246	INHBA	36.5838	69.1035	31.4154	66.675
ENSMMUG00000030333	KCNAB3	36.5838	136.797	87.1062	30.8681
ENSMMUG00000005450	KCNE3	36.5838	11.2822	34.2713	11.7299
ENSMMUG00000009862	KIAA0226L	36.5838	22.5644	25.7035	16.0514
ENSMMUG00000013599	KLK6	36.5838	100.13	39.9832	41.9806
ENSMMUG00000014741	MYL3	36.5838	18.3336	32.1293	119.151
ENSMMUG00000009796	NKX3-1	36.5838	23.9747	41.4111	16.6688
ENSMMUG00000030292	NT5M	36.5838	45.1288	39.9832	87.048
ENSMMUG00000009350	PRDM16	36.5838	86.0268	24.9895	14.8167
ENSMMUG00000021198	RAB9B	36.5838	45.1288	63.5447	45.0674
ENSMMUG00000005659	RAD54B	36.5838	100.13	127.803	175.331
ENSMMUG00000023172	RBM41	36.5838	32.4363	67.8286	27.1639
ENSMMUG00000022322	RDH13	36.5838	33.8466	24.9895	55.5625
ENSMMUG00000014521	RGS9	36.5838	62.0521	45.6951	83.3438
ENSMMUG00000000308	S100PBP	36.5838	57.8213	81.3943	69.1445
ENSMMUG00000004565	SERPINB13	36.5838	57.8213	32.1293	9.26042
ENSMMUG00000011338	SLAMF8	36.5838	31.0261	31.4154	20.9903
ENSMMUG00000030533	SLC25A16	36.5838	40.898	102.814	74.0834
ENSMMUG00000022921	SLC2A12	36.5838	33.8466	54.9769	29.6333
ENSMMUG00000028800	SLC7A9	36.5838	53.5905	25.7035	35.1896
ENSMMUG00000037428	SNORA31	36.5838	23.9747	29.2734	24.0771
ENSMMUG00000026127	SNORD38	36.5838	69.1035	11.4238	25.9292
ENSMMUG00000013254	SPHKAP	36.5838	118.463	145.653	87.6653
ENSMMUG00000011994	TAGAP	36.5838	39.4877	46.409	54.3278
ENSMMUG00000018529	TBX10	36.5838	15.513	22.1335	43.8327
ENSMMUG00000009257	TBX15	36.5838	101.54	87.1062	46.3021
ENSMMUG00000018628	TEC	36.5838	47.9494	47.837	32.1028
ENSMMUG00000000067	THRB	36.5838	55.0007	56.4048	60.5014
ENSMMUG00000003695	TIPIN	36.5838	45.1288	92.8181	91.3695
ENSMMUG00000007163	TMEM121	36.5838	49.3596	32.8433	91.9869
ENSMMUG00000011044	TMEM266	36.5838	71.924	74.2545	154.34
ENSMMUG00000002810	TOX2	36.5838	63.4624	39.2692	83.3438
ENSMMUG00000013718	TRAM2	36.5838	40.898	61.4027	38.2764
ENSMMUG00000007544	TROAP	36.5838	46.5391	28.5594	80.257
ENSMMUG00000004183	UGT2A3	36.5838	21.1541	28.5594	9.87778
ENSMMUG00000011343	XKR6	36.5838	38.0774	27.8454	30.8681
ENSMMUG00000004619	ZBED9	36.5838	33.8466	106.384	55.5625
ENSMMUG00000028875	ZNF442	36.5838	47.9494	99.244	55.5625
ENSMMUG00000007914	ZNF563	36.5838	49.3596	42.1251	36.4243
ENSMMUG00000009138	ZNF680	36.5838	19.7439	36.4133	20.9903
ENSMMUG00000006045		36.5838	42.3083	14.2797	20.9903
ENSMMUG00000008765		36.5838	33.8466	39.2692	47.5368
ENSMMUG00000009544		36.5838	80.3857	38.5552	13.582
ENSMMUG00000011569		36.5838	39.4877	47.123	43.2153
ENSMMUG00000015913		36.5838	47.9494	9.28181	0
ENSMMUG00000016629		36.5838	23.9747	6.42587	3.08681
ENSMMUG00000018277		36.5838	35.2569	149.223	112.977
ENSMMUG00000018462		36.5838	45.1288	78.5384	62.3535
ENSMMUG00000019832		36.5838	76.1549	19.9916	81.4917
ENSMMUG00000020537		36.5838	43.7185	78.5384	56.1799
ENSMMUG00000021956		36.5838	23.9747	10.7098	2.46945
ENSMMUG00000030205		36.5838	21.1541	79.2524	27.1639
ENSMMUG00000031412		36.5838	28.2055	7.85384	15.434
ENSMMUG00000034087		36.5838	155.13	127.803	62.9709
ENSMMUG00000009077	ADAP2	35.3223	26.7952	36.4133	41.9806
ENSMMUG00000019877	ADGRB1	35.3223	88.8473	70.6845	105.569
ENSMMUG00000014934	AQP4	35.3223	40.898	58.5468	58.032
ENSMMUG00000001508	ATXN7	35.3223	16.9233	24.9895	3.08681
ENSMMUG00000003364	BCL2A1	35.3223	15.513	7.13985	48.1542
ENSMMUG00000013378	C17orf96	35.3223	45.1288	54.2629	81.4917
ENSMMUG00000021369	C22orf31	35.3223	22.5644	9.28181	15.434
ENSMMUG00000016072	C3orf52	35.3223	25.385	43.5531	36.4243
ENSMMUG00000017256	CACNA1G	35.3223	115.643	69.2566	93.2216
ENSMMUG00000022184	CEP85L	35.3223	19.7439	32.8433	10.4951
ENSMMUG00000008768	CHEK1	35.3223	40.898	109.24	66.0577
ENSMMUG00000021587	CRH	35.3223	2.82055	16.4217	29.016
ENSMMUG00000007204	CYP2W1	35.3223	23.9747	15.7077	24.0771
ENSMMUG00000016777	DACH2	35.3223	42.3083	8.56782	11.1125
ENSMMUG00000017305	DCTN5	35.3223	50.7699	109.954	64.823
ENSMMUG00000023464	DOK2	35.3223	21.1541	17.1356	14.8167
ENSMMUG00000022318	DUSP19	35.3223	15.513	57.8328	14.1993
ENSMMUG00000015414	FAM160B1	35.3223	36.6672	133.515	68.5271
ENSMMUG00000000780	FEV	35.3223	28.2055	9.99579	12.3472
ENSMMUG00000020664	FLRT2	35.3223	180.515	159.933	192.617
ENSMMUG00000008624	FOXP3	35.3223	21.1541	21.4196	19.7556
ENSMMUG00000001336	GHR	35.3223	31.0261	101.386	35.1896
ENSMMUG00000006039	GPR176	35.3223	214.362	179.924	191.999
ENSMMUG00000008272	GREM2	35.3223	88.8473	94.2461	156.192
ENSMMUG00000003932	GYG2	35.3223	26.7952	38.5552	22.225
ENSMMUG00000002022	HCN1	35.3223	14.1028	32.1293	11.1125
ENSMMUG00000011170	HDAC9	35.3223	32.4363	68.5426	50.6236
ENSMMUG00000011789	HHEX	35.3223	35.2569	45.6951	51.241
ENSMMUG00000021221	HJURP	35.3223	52.1802	70.6845	82.1091
ENSMMUG00000003697	INPP4B	35.3223	43.7185	57.1188	103.717
ENSMMUG00000023518	KCNH5	35.3223	14.1028	57.8328	27.1639
ENSMMUG00000021453	KCTD12	35.3223	45.1288	52.1209	17.9035
ENSMMUG00000023151	KIF15	35.3223	50.7699	74.2545	93.8389
ENSMMUG00000007093	LDLRAD3	35.3223	25.385	44.9811	14.1993
ENSMMUG00000008003	LRRC8C	35.3223	64.8727	73.5405	60.5014
ENSMMUG00000010373	MT1F	35.3223	23.9747	12.1378	9.87778
ENSMMUG00000018070	NCAPG	35.3223	45.1288	73.5405	110.508
ENSMMUG00000012838	OTUD7A	35.3223	55.0007	47.837	20.3729
ENSMMUG00000006302	PRLR	35.3223	19.7439	39.9832	39.5111
ENSMMUG00000015096	RAB39B	35.3223	23.9747	24.9895	17.9035
ENSMMUG00000013600	RHOXF1	35.3223	98.7193	26.4175	64.2056
ENSMMUG00000013759	RNF144A	35.3223	14.1028	26.4175	21.6077
ENSMMUG00000001060	RYR2	35.3223	78.9754	87.8202	38.2764
ENSMMUG00000023771	SAMSN1	35.3223	9.87193	37.1272	57.4146
ENSMMUG00000012357	SERPINA11	35.3223	19.7439	7.13985	17.2861
ENSMMUG00000028927	SHD	35.3223	45.1288	62.8307	35.1896
ENSMMUG00000006703	SLC10A4	35.3223	31.0261	30.7014	42.5979
ENSMMUG00000016386	SLC13A4	35.3223	77.5651	37.8412	48.7716
ENSMMUG00000010078	SLC2A13	35.3223	31.0261	58.5468	53.7104
ENSMMUG00000007422	SPATA5	35.3223	22.5644	66.4006	39.5111
ENSMMUG00000004154	TCEAL5	35.3223	49.3596	47.837	35.807
ENSMMUG00000002539	TCP11L1	35.3223	76.1549	67.8286	58.6493
ENSMMUG00000011074	TMEM255A	35.3223	88.8473	197.774	232.128
ENSMMUG00000010189	TMEM71	35.3223	69.1035	81.3943	54.3278
ENSMMUG00000018802	TMEM81	35.3223	31.0261	53.5489	67.2924
ENSMMUG00000002750	VSIG4	35.3223	62.0521	37.1272	20.3729
ENSMMUG00000011587	ZFP1	35.3223	28.2055	55.6909	34.5722
ENSMMUG00000000775	ZNF132	35.3223	56.411	62.8307	74.7007
ENSMMUG00000014280	ZNF547	35.3223	60.6418	59.2608	33.3375
ENSMMUG00000008059	ZNF625	35.3223	35.2569	27.1314	34.5722
ENSMMUG00000006396	ZNF630	35.3223	32.4363	62.1167	45.0674
ENSMMUG00000001975		35.3223	9.87193	72.1125	4.93889
ENSMMUG00000002180		35.3223	35.2569	50.693	51.241
ENSMMUG00000005050		35.3223	12.6925	20.7056	26.5465
ENSMMUG00000005075		35.3223	16.9233	5.71188	12.3472
ENSMMUG00000005152		35.3223	63.4624	39.2692	54.9452
ENSMMUG00000007919		35.3223	26.7952	44.2671	15.434
ENSMMUG00000010397		35.3223	40.898	93.5321	70.9966
ENSMMUG00000017142		35.3223	25.385	55.6909	41.3632
ENSMMUG00000021460		35.3223	31.0261	15.7077	84.5785
ENSMMUG00000029551		35.3223	76.1549	51.4069	48.7716
ENSMMUG00000029945		35.3223	22.5644	10.7098	27.7813
ENSMMUG00000030555		35.3223	25.385	35.6993	3.70417
ENSMMUG00000030818		35.3223	19.7439	6.42587	11.7299
ENSMMUG00000032169		35.3223	115.643	39.2692	25.9292
ENSMMUG00000032321		35.3223	84.6165	52.8349	49.3889
ENSMMUG00000032322		35.3223	19.7439	67.8286	82.7264
ENSMMUG00000032384		35.3223	46.5391	74.9685	110.508
ENSMMUG00000032586		35.3223	42.3083	46.409	31.4854
ENSMMUG00000005751	ADAT1	34.0608	25.385	41.4111	37.659
ENSMMUG00000008787	BBX	34.0608	40.898	79.2524	34.5722
ENSMMUG00000010072	C1orf56	34.0608	67.6932	111.382	104.334
ENSMMUG00000007179	C9orf43	34.0608	64.8727	46.409	50.6236
ENSMMUG00000020916	CCDC158	34.0608	19.7439	59.2608	10.4951
ENSMMUG00000000912	CD86	34.0608	55.0007	20.7056	56.1799
ENSMMUG00000000658	CDHR1	34.0608	18.3336	4.9979	8.0257
ENSMMUG00000023056	CLCN5	34.0608	25.385	43.5531	19.1382
ENSMMUG00000003836	CXCL8	34.0608	114.232	32.8433	88.9
ENSMMUG00000005174	DSCAM	34.0608	45.1288	78.5384	19.1382
ENSMMUG00000011043	ERAP2	34.0608	29.6158	12.8517	10.4951
ENSMMUG00000017253	F2RL3	34.0608	11.2822	17.1356	16.0514
ENSMMUG00000001398	GFRAL	34.0608	78.9754	63.5447	72.2313
ENSMMUG00000029908	HIST1H2BJ	34.0608	21.1541	18.5636	25.3118
ENSMMUG00000015151	IL2RA	34.0608	23.9747	11.4238	27.7813
ENSMMUG00000005370	KCNH8	34.0608	40.898	49.265	33.3375
ENSMMUG00000011596	KCTD7	34.0608	25.385	28.5594	29.6333
ENSMMUG00000020510	KLHL41	34.0608	21.1541	45.6951	51.8584
ENSMMUG00000003265	LEPR	34.0608	95.8987	181.352	99.3952
ENSMMUG00000004241	LRRC39	34.0608	101.54	210.626	85.1959
ENSMMUG00000001801	MAGI2	34.0608	28.2055	42.8391	25.3118
MamuOR1.5.3	MamuOR1.5.3	34.0608	0	12.8517	8.64306
MamuOR1.6.14T	MamuOR1.6.14T	34.0608	25.385	14.2797	4.32153
MamuOR1.6.19	MamuOR1.6.19	34.0608	15.513	19.2776	15.434
MamuOR14.3.54	MamuOR14.3.54	34.0608	7.05138	6.42587	15.434
MamuOR7.1.5	MamuOR7.1.5	34.0608	5.6411	23.5615	17.9035
ENSMMUG00000008995	MEOX1	34.0608	45.1288	22.8475	71.6139
ENSMMUG00000033521	mml-mir-922	34.0608	12.6925	35.6993	15.434
ENSMMUG00000010686	NEU3	34.0608	55.0007	62.1167	12.3472
ENSMMUG00000013549	NOXRED1	34.0608	55.0007	74.2545	67.9098
ENSMMUG00000031540	P2RY1	34.0608	15.513	44.2671	50.0063
ENSMMUG00000002417	PGAM2	34.0608	149.489	48.551	93.2216
ENSMMUG00000002243	PLEKHG7	34.0608	40.898	62.1167	67.2924
ENSMMUG00000008724	PLPP4	34.0608	36.6672	22.1335	26.5465
ENSMMUG00000004699	PPP1R3B	34.0608	22.5644	39.2692	8.64306
ENSMMUG00000003178	PPP1R42	34.0608	49.3596	87.1062	95.0737
ENSMMUG00000009418	RASA2	34.0608	31.0261	101.386	33.3375
ENSMMUG00000002300	SFXN5	34.0608	31.0261	57.8328	32.7202
ENSMMUG00000014800	SLC17A7	34.0608	25.385	55.6909	19.1382
ENSMMUG00000037214	snoU54	34.0608	63.4624	27.1314	29.6333
ENSMMUG00000022546	TCF15	34.0608	40.898	29.9874	103.099
ENSMMUG00000010875	TEAD1	34.0608	18.3336	34.2713	16.0514
ENSMMUG00000001475	TMEFF2	34.0608	112.822	39.2692	250.649
ENSMMUG00000011039	USF3	34.0608	36.6672	52.1209	6.17361
ENSMMUG00000004847	XYLB	34.0608	19.7439	28.5594	16.6688
ENSMMUG00000036598	Y_RNA	34.0608	31.0261	30.7014	30.8681
ENSMMUG00000021207	ZDHHC15	34.0608	21.1541	40.6972	35.1896
ENSMMUG00000004918	ZFAT	34.0608	40.898	43.5531	17.9035
ENSMMUG00000002169		34.0608	16.9233	23.5615	4.93889
ENSMMUG00000003832		34.0608	26.7952	18.5636	26.5465
ENSMMUG00000006721		34.0608	14.1028	9.99579	14.8167
ENSMMUG00000006902		34.0608	12.6925	9.99579	14.8167
ENSMMUG00000008000		34.0608	39.4877	127.089	72.2313
ENSMMUG00000010648		34.0608	33.8466	42.8391	16.6688
ENSMMUG00000011256		34.0608	67.6932	23.5615	11.1125
ENSMMUG00000012753		34.0608	28.2055	51.4069	51.8584
ENSMMUG00000012927		34.0608	5.6411	14.2797	8.0257
ENSMMUG00000015841		34.0608	35.2569	9.28181	28.3986
ENSMMUG00000018586		34.0608	9.87193	32.8433	53.0931
ENSMMUG00000018990		34.0608	9.87193	12.8517	19.7556
ENSMMUG00000029031		34.0608	5.6411	23.5615	11.1125
ENSMMUG00000029054		34.0608	5.6411	22.1335	6.79098
ENSMMUG00000029774		34.0608	19.7439	176.354	12.9646
ENSMMUG00000030391		34.0608	15.513	17.1356	16.0514
ENSMMUG00000030563		34.0608	19.7439	2.85594	12.3472
ENSMMUG00000031007		34.0608	16.9233	4.28391	22.8424
ENSMMUG00000031013		34.0608	29.6158	4.28391	11.7299
ENSMMUG00000031177		34.0608	21.1541	9.99579	22.8424
ENSMMUG00000031377		34.0608	15.513	34.9853	16.6688
ENSMMUG00000031442		34.0608	14.1028	9.28181	25.3118
ENSMMUG00000031999		34.0608	36.6672	32.1293	13.582
ENSMMUG00000034281		34.0608	29.6158	56.4048	9.26042
ENSMMUG00000016251	CCNB1IP1	32.7993	63.4624	117.808	69.7618
ENSMMUG00000005063	CDKL5	32.7993	12.6925	15.7077	9.26042
ENSMMUG00000005832	CLEC1A	32.7993	155.13	128.517	146.932
ENSMMUG00000015293	CLEC2D	32.7993	16.9233	7.13985	20.9903
ENSMMUG00000005764	CNGA1	32.7993	35.2569	17.8496	8.64306
ENSMMUG00000002435	CPED1	32.7993	69.1035	122.805	77.7875
ENSMMUG00000012398	FAM181A	32.7993	47.9494	39.2692	53.0931
ENSMMUG00000010003	FBN3	32.7993	15.513	17.1356	15.434
ENSMMUG00000019833	FCRL1	32.7993	12.6925	15.7077	14.1993
ENSMMUG00000002737	FGL2	32.7993	100.13	93.5321	34.5722
ENSMMUG00000002663	FOXH1	32.7993	35.2569	22.8475	18.5208
ENSMMUG00000015251	GALR3	32.7993	36.6672	19.9916	36.4243
ENSMMUG00000005890	GNRH2	32.7993	40.898	24.2755	12.9646
ENSMMUG00000000529	GPC6	32.7993	63.4624	49.979	51.241
ENSMMUG00000017631	GPRC5A	32.7993	49.3596	27.8454	32.7202
ENSMMUG00000010161	GPSM2	32.7993	38.0774	66.4006	30.8681
ENSMMUG00000002279	GZMH	32.7993	8.46165	15.7077	82.7264
ENSMMUG00000017255	HELLS	32.7993	62.0521	103.528	157.427
ENSMMUG00000020605	HPSE2	32.7993	32.4363	19.9916	11.7299
ENSMMUG00000022325	JPH1	32.7993	47.9494	89.9622	112.977
ENSMMUG00000020805	KCNJ8	32.7993	93.0782	90.6761	132.733
ENSMMUG00000013850	KLHL15	32.7993	7.05138	30.7014	19.7556
ENSMMUG00000016578	LILRA4	32.7993	25.385	4.9979	12.9646
ENSMMUG00000012970	LMAN1L	32.7993	12.6925	11.4238	19.1382
ENSMMUG00000022738	LYPD5	32.7993	50.7699	14.2797	11.1125
MamuOR11.2.12P	MamuOR11.2.12P	32.7993	7.05138	72.1125	29.016
MamuOR14.3.47	MamuOR14.3.47	32.7993	18.3336	2.85594	3.08681
MamuOR2.1.5	MamuOR2.1.5	32.7993	19.7439	4.9979	75.3181
ENSMMUG00000015554	MTHFD2L	32.7993	23.9747	40.6972	24.0771
ENSMMUG00000018050	MTNR1A	32.7993	14.1028	17.1356	10.4951
ENSMMUG00000023352	NPM1	32.7993	43.7185	51.4069	38.2764
ENSMMUG00000001386	NTRK3	32.7993	110.001	112.096	65.4403
ENSMMUG00000001152	NUF2	32.7993	21.1541	46.409	101.247
ENSMMUG00000007811	PACSIN1	32.7993	142.438	39.9832	56.7973
ENSMMUG00000014203	PARVG	32.7993	35.2569	16.4217	25.9292
ENSMMUG00000009994	PLA2G10	32.7993	55.0007	22.8475	58.6493
ENSMMUG00000008113	PLEKHM3	32.7993	16.9233	27.1314	16.0514
ENSMMUG00000006388	PRF1	32.7993	71.924	15.7077	62.3535
ENSMMUG00000011623	RAB40AL	32.7993	19.7439	23.5615	24.0771
ENSMMUG00000013155	RAD9B	32.7993	22.5644	51.4069	30.2507
ENSMMUG00000015779	RAP2B	32.7993	50.7699	39.2692	45.0674
ENSMMUG00000005117	REM1	32.7993	36.6672	27.1314	45.0674
ENSMMUG00000019511	RNASE3	32.7993	19.7439	13.5657	67.2924
ENSMMUG00000000170	SAMD9	32.7993	8.46165	28.5594	11.7299
ENSMMUG00000032292	SCNN1D	32.7993	15.513	10.7098	10.4951
ENSMMUG00000023557	SCUBE3	32.7993	59.2316	57.1188	29.6333
ENSMMUG00000016227	SLC22A6	32.7993	25.385	27.1314	53.7104
ENSMMUG00000020225	SYCE2	32.7993	55.0007	22.8475	41.3632
ENSMMUG00000003912	TH	32.7993	84.6165	15.7077	161.749
ENSMMUG00000020946	THAP2	32.7993	28.2055	72.1125	53.0931
ENSMMUG00000010436	TMEM106A	32.7993	29.6158	30.7014	50.0063
ENSMMUG00000011349	TSSK6	32.7993	12.6925	4.9979	8.64306
ENSMMUG00000027842	Y_RNA	32.7993	50.7699	69.9706	37.0417
ENSMMUG00000020641	ZBTB20	32.7993	21.1541	17.1356	20.9903
ENSMMUG00000005123	ZNF114	32.7993	73.3343	33.5573	38.8938
ENSMMUG00000008533	ZNF70	32.7993	40.898	60.6888	39.5111
ENSMMUG00000000209		32.7993	59.2316	72.1125	40.1285
ENSMMUG00000000259		32.7993	42.3083	17.8496	40.1285
ENSMMUG00000000608		32.7993	18.3336	4.9979	11.1125
ENSMMUG00000002766		32.7993	18.3336	14.2797	3.70417
ENSMMUG00000004482		32.7993	49.3596	77.8244	90.1348
ENSMMUG00000005928		32.7993	33.8466	22.8475	51.241
ENSMMUG00000018720		32.7993	74.7446	116.38	95.691
ENSMMUG00000018835		32.7993	35.2569	17.1356	14.8167
ENSMMUG00000019524		32.7993	57.8213	55.6909	26.5465
ENSMMUG00000020211		32.7993	35.2569	93.5321	34.5722
ENSMMUG00000020615		32.7993	32.4363	61.4027	56.7973
ENSMMUG00000030217		32.7993	49.3596	12.8517	8.64306
ENSMMUG00000030337		32.7993	40.898	64.2587	40.1285
ENSMMUG00000031520		32.7993	15.513	7.85384	0
ENSMMUG00000031728		32.7993	73.3343	37.8412	16.6688
ENSMMUG00000031997		32.7993	35.2569	31.4154	14.8167
ENSMMUG00000032185		32.7993	14.1028	24.9895	4.32153
ENSMMUG00000014506	ARHGAP28	31.5377	31.0261	73.5405	42.5979
ENSMMUG00000004858	ASB9	31.5377	26.7952	17.1356	70.9966
ENSMMUG00000016686	BUB1B	31.5377	33.8466	34.9853	41.9806
ENSMMUG00000006312	CAMKMT	31.5377	38.0774	59.2608	51.241
ENSMMUG00000031297	CASP10	31.5377	15.513	32.8433	24.6945
ENSMMUG00000020102	CCL4L1	31.5377	11.2822	15.7077	19.1382
ENSMMUG00000017722	CCSAP	31.5377	40.898	83.5363	24.0771
ENSMMUG00000014707	CELSR3	31.5377	25.385	50.693	9.26042
ENSMMUG00000003296	CITED1	31.5377	60.6418	28.5594	49.3889
ENSMMUG00000015745	CLDN24	31.5377	45.1288	74.2545	0
ENSMMUG00000016364	CXorf58	31.5377	28.2055	49.265	56.1799
ENSMMUG00000023336	DCST2	31.5377	49.3596	23.5615	14.8167
ENSMMUG00000020385	FAM49A	31.5377	46.5391	37.8412	64.2056
ENSMMUG00000011186	FAS	31.5377	55.0007	107.098	138.289
ENSMMUG00000012528	FKBP14	31.5377	32.4363	81.3943	75.3181
ENSMMUG00000029018	GNRH1	31.5377	76.1549	62.8307	70.9966
ENSMMUG00000022882	HES2	31.5377	14.1028	1.42797	16.0514
ENSMMUG00000029901	HIST1H3J	31.5377	15.513	20.7056	29.6333
ENSMMUG00000009171	KCNIP1	31.5377	66.2829	58.5468	92.6042
ENSMMUG00000006303	KCP	31.5377	29.6158	10.7098	43.2153
ENSMMUG00000007180	KIAA1107	31.5377	49.3596	96.388	41.3632
ENSMMUG00000017520	KIAA1919	31.5377	38.0774	77.8244	39.5111
ENSMMUG00000011633	KLKB1	31.5377	114.232	55.6909	48.7716
ENSMMUG00000000903	LHFPL1	31.5377	19.7439	10.7098	5.55625
ENSMMUG00000012050	LHX4	31.5377	21.1541	17.8496	7.40834
ENSMMUG00000010711	LIMD1	31.5377	22.5644	44.9811	11.7299
ENSMMUG00000011997	LRFN5	31.5377	11.2822	35.6993	61.7361
ENSMMUG00000018588	LRRC75A	31.5377	18.3336	22.8475	9.87778
MamuOR16.1.8	MamuOR16.1.8	31.5377	9.87193	14.2797	0
MamuOR4.2.22P	MamuOR4.2.22P	31.5377	7.05138	16.4217	17.2861
MamuOR6.2.2	MamuOR6.2.2	31.5377	16.9233	69.2566	4.32153
ENSMMUG00000008663	NATD1	31.5377	35.2569	28.5594	12.3472
ENSMMUG00000014405	NEU4	31.5377	148.079	117.094	61.1188
ENSMMUG00000008848	NEURL1B	31.5377	35.2569	36.4133	9.87778
ENSMMUG00000010178	NGRN	31.5377	21.1541	9.99579	36.4243
ENSMMUG00000021784	NXPH4	31.5377	14.1028	15.7077	15.434
ENSMMUG00000004503	PANX1	31.5377	36.6672	67.1146	40.7459
ENSMMUG00000015804	PLEKHN1	31.5377	46.5391	29.2734	43.2153
ENSMMUG00000016258	PPARA	31.5377	14.1028	18.5636	4.32153
ENSMMUG00000021599	RAB27B	31.5377	29.6158	52.1209	28.3986
ENSMMUG00000008685	SLC28A3	31.5377	22.5644	41.4111	9.87778
ENSMMUG00000016920	SNX27	31.5377	22.5644	37.1272	29.016
ENSMMUG00000000934	STKLD1	31.5377	55.0007	25.7035	28.3986
ENSMMUG00000014757	SYT17	31.5377	18.3336	37.8412	18.5208
ENSMMUG00000016033	TDRD5	31.5377	98.7193	47.123	37.659
ENSMMUG00000012377	TMEM130	31.5377	21.1541	20.7056	4.32153
ENSMMUG00000031048	TMEM211	31.5377	26.7952	9.99579	17.9035
ENSMMUG00000021249	TMIE	31.5377	32.4363	46.409	136.437
ENSMMUG00000001262	TNNI3	31.5377	77.5651	22.8475	43.8327
ENSMMUG00000005603	UCMA	31.5377	73.3343	52.1209	22.8424
ENSMMUG00000009980	WNT5A	31.5377	32.4363	26.4175	5.55625
ENSMMUG00000005836	ZFP69B	31.5377	18.3336	33.5573	14.8167
ENSMMUG00000021467	ZNF155	31.5377	31.0261	49.979	25.9292
ENSMMUG00000012804	ZNF285	31.5377	25.385	41.4111	19.7556
ENSMMUG00000020236	ZNF610	31.5377	105.771	44.2671	95.0737
ENSMMUG00000013603	ZNF711	31.5377	121.284	209.912	63.5882
ENSMMUG00000010429	ZNF773	31.5377	22.5644	50.693	33.9549
ENSMMUG00000004524		31.5377	149.489	22.1335	70.3792
ENSMMUG00000007122		31.5377	16.9233	32.1293	11.1125
ENSMMUG00000009230		31.5377	22.5644	42.1251	48.1542
ENSMMUG00000011307		31.5377	35.2569	12.8517	45.0674
ENSMMUG00000012081		31.5377	11.2822	1.42797	11.1125
ENSMMUG00000012166		31.5377	22.5644	21.4196	11.7299
ENSMMUG00000012810		31.5377	26.7952	11.4238	87.048
ENSMMUG00000015576		31.5377	36.6672	22.1335	52.4757
ENSMMUG00000017867		31.5377	22.5644	5.71188	14.1993
ENSMMUG00000020323		31.5377	38.0774	33.5573	29.6333
ENSMMUG00000029326		31.5377	33.8466	14.9937	23.4597
ENSMMUG00000029344		31.5377	18.3336	14.2797	9.87778
ENSMMUG00000029740		31.5377	38.0774	14.2797	17.9035
ENSMMUG00000030169		31.5377	22.5644	4.28391	9.26042
ENSMMUG00000030307		31.5377	11.2822	17.8496	10.4951
ENSMMUG00000030766		31.5377	0	7.85384	0
ENSMMUG00000030873		31.5377	23.9747	17.1356	30.8681
ENSMMUG00000031161		31.5377	42.3083	73.5405	48.7716
ENSMMUG00000031174		31.5377	4.23083	73.5405	12.9646
ENSMMUG00000032016		31.5377	47.9494	127.089	87.6653
ENSMMUG00000032107		31.5377	22.5644	99.244	38.8938
ENSMMUG00000032184		31.5377	7.05138	17.1356	0
ENSMMUG00000032201		31.5377	78.9754	36.4133	29.6333
ENSMMUG00000035101		31.5377	19.7439	10.7098	6.79098
ENSMMUG00000000720	BCO1	30.2762	23.9747	19.2776	6.17361
ENSMMUG00000031636	C12orf74	30.2762	21.1541	15.7077	6.17361
ENSMMUG00000021387	C1orf54	30.2762	25.385	45.6951	150.636
ENSMMUG00000009515	CBLN3	30.2762	57.8213	42.8391	48.1542
ENSMMUG00000012323	CDKN3	30.2762	29.6158	31.4154	89.5174
ENSMMUG00000021354	CRHBP	30.2762	71.924	109.954	166.07
ENSMMUG00000002741	CSMD2	30.2762	50.7699	55.6909	33.9549
ENSMMUG00000013234	DACH1	30.2762	16.9233	21.4196	15.434
ENSMMUG00000013553	DCP2	30.2762	62.0521	90.6761	103.717
ENSMMUG00000004480	DND1	30.2762	38.0774	19.9916	14.1993
ENSMMUG00000018879	EXOC3L2	30.2762	107.181	67.1146	111.742
ENSMMUG00000007883	FAM65C	30.2762	33.8466	26.4175	14.1993
ENSMMUG00000001981	GPR156	30.2762	12.6925	12.1378	7.40834
ENSMMUG00000001569	IFI44L	30.2762	32.4363	56.4048	22.8424
ENSMMUG00000018598	IGFALS	30.2762	11.2822	4.28391	23.4597
ENSMMUG00000013014	IL1RN	30.2762	9.87193	15.7077	14.1993
ENSMMUG00000017048	KL	30.2762	38.0774	41.4111	24.0771
ENSMMUG00000010425	LCOR	30.2762	9.87193	32.8433	3.70417
ENSMMUG00000021575	LEXM	30.2762	9.87193	7.85384	4.93889
MamuOR11.2.1	MamuOR11.2.1	30.2762	7.05138	50.693	0
MamuOR14.3.16	MamuOR14.3.16	30.2762	35.2569	109.24	24.6945
MamuOR4.2.24	MamuOR4.2.24	30.2762	45.1288	24.2755	7.40834
ENSMMUG00000027228	mml-mir-92b	30.2762	28.2055	14.9937	9.87778
ENSMMUG00000009483	MMP25	30.2762	40.898	29.2734	27.1639
ENSMMUG00000014762	MYH7	30.2762	25.385	17.8496	41.9806
ENSMMUG00000002971	NFAM1	30.2762	2.82055	2.85594	0
ENSMMUG00000022525	PERM1	30.2762	49.3596	16.4217	31.4854
ENSMMUG00000018665	PKDREJ	30.2762	38.0774	22.8475	16.0514
ENSMMUG00000002664	PLIN2	30.2762	46.5391	44.9811	34.5722
ENSMMUG00000011241	RAB7B	30.2762	31.0261	29.9874	25.3118
ENSMMUG00000018875	RMI1	30.2762	12.6925	97.102	26.5465
ENSMMUG00000009926	SERPINE1	30.2762	97.309	89.9622	116.681
ENSMMUG00000009446	SERPINI2	30.2762	53.5905	60.6888	77.1702
ENSMMUG00000031316	SIRT4	30.2762	31.0261	41.4111	40.1285
ENSMMUG00000017646	SLC17A8	30.2762	21.1541	36.4133	28.3986
ENSMMUG00000003897	SLC9A7	30.2762	39.4877	47.837	16.6688
ENSMMUG00000030176	SNRPG	30.2762	43.7185	34.9853	72.8487
ENSMMUG00000014823	TAC1	30.2762	25.385	4.28391	16.0514
ENSMMUG00000007587	TENM1	30.2762	11.2822	25.7035	3.08681
ENSMMUG00000003581	TMIGD3	30.2762	49.3596	27.1314	25.3118
ENSMMUG00000019517	TNFRSF4	30.2762	31.0261	11.4238	58.6493
ENSMMUG00000012125	TRIM31	30.2762	50.7699	39.9832	35.807
ENSMMUG00000011835	TRPC6	30.2762	53.5905	45.6951	45.0674
ENSMMUG00000010164	VGF	30.2762	43.7185	17.1356	18.5208
ENSMMUG00000021115	ZBTB39	30.2762	16.9233	32.8433	6.79098
ENSMMUG00000012802	ZNF112	30.2762	59.2316	117.808	70.3792
ENSMMUG00000003643	ZNF273	30.2762	14.1028	49.979	26.5465
ENSMMUG00000000547	ZNF566	30.2762	18.3336	28.5594	13.582
ENSMMUG00000000079		30.2762	26.7952	43.5531	37.0417
ENSMMUG00000002508		30.2762	19.7439	54.9769	14.1993
ENSMMUG00000002817		30.2762	28.2055	2.14196	37.0417
ENSMMUG00000004033		30.2762	19.7439	11.4238	13.582
ENSMMUG00000007594		30.2762	66.2829	44.2671	29.016
ENSMMUG00000008856		30.2762	35.2569	27.8454	30.8681
ENSMMUG00000012131		30.2762	4.23083	19.2776	24.6945
ENSMMUG00000012410		30.2762	11.2822	15.7077	17.2861
ENSMMUG00000012465		30.2762	16.9233	74.2545	79.0223
ENSMMUG00000017473		30.2762	21.1541	27.1314	16.0514
ENSMMUG00000022897		30.2762	32.4363	22.8475	18.5208
ENSMMUG00000028608		30.2762	25.385	12.1378	16.6688
ENSMMUG00000029716		30.2762	25.385	31.4154	12.3472
ENSMMUG00000030684		30.2762	29.6158	3.56993	22.225
ENSMMUG00000031321		30.2762	66.2829	47.123	43.2153
ENSMMUG00000031435		30.2762	19.7439	14.2797	58.6493
ENSMMUG00000031618		30.2762	8.46165	8.56782	3.70417
ENSMMUG00000031810		30.2762	47.9494	4.28391	8.0257
ENSMMUG00000032079		30.2762	22.5644	31.4154	26.5465
ENSMMUG00000032089		30.2762	28.2055	39.9832	20.9903
ENSMMUG00000032553		30.2762	38.0774	3.56993	19.7556
ENSMMUG00000011854	ABHD16B	29.0147	12.6925	10.7098	2.46945
ENSMMUG00000029870	ARL14EPL	29.0147	23.9747	34.2713	25.9292
ENSMMUG00000003261	BCL11B	29.0147	22.5644	17.8496	4.32153
ENSMMUG00000007197	BRCA2	29.0147	8.46165	40.6972	39.5111
ENSMMUG00000014020	C6orf201	29.0147	53.5905	32.8433	21.6077
ENSMMUG00000030395	C7orf61	29.0147	86.0268	42.8391	84.5785
ENSMMUG00000008826	CALR3	29.0147	4.23083	20.7056	8.0257
ENSMMUG00000000359	CCDC110	29.0147	22.5644	41.4111	39.5111
ENSMMUG00000010297	CTTNBP2	29.0147	105.771	183.494	151.254
ENSMMUG00000006771	DBF4	29.0147	55.0007	150.651	198.173
ENSMMUG00000013333	DIRAS3	29.0147	21.1541	40.6972	36.4243
ENSMMUG00000023381	DNAH8	29.0147	25.385	21.4196	15.434
ENSMMUG00000032030	DOLPP1	29.0147	74.7446	68.5426	14.1993
ENSMMUG00000021696	EBF1	29.0147	110.001	129.945	35.1896
ENSMMUG00000005440	ELMOD1	29.0147	12.6925	67.1146	33.3375
ENSMMUG00000020861	EVC	29.0147	163.592	49.265	33.3375
ENSMMUG00000008963	FUT4	29.0147	5.6411	16.4217	7.40834
ENSMMUG00000005911	GBX2	29.0147	9.87193	20.7056	4.93889
ENSMMUG00000007333	GDF5	29.0147	56.411	29.2734	94.4563
ENSMMUG00000003117	GP6	29.0147	16.9233	15.7077	12.9646
ENSMMUG00000002930	GPR158	29.0147	26.7952	51.4069	15.434
ENSMMUG00000018272	GRIA2	29.0147	38.0774	44.2671	38.2764
ENSMMUG00000031510	HIST3H2BB	29.0147	14.1028	13.5657	19.1382
ENSMMUG00000002653	HK3	29.0147	22.5644	16.4217	20.9903
ENSMMUG00000013342	HPSE	29.0147	36.6672	44.2671	69.1445
ENSMMUG00000007170	INIP	29.0147	26.7952	61.4027	62.3535
ENSMMUG00000008169	ITPKA	29.0147	25.385	19.9916	72.2313
ENSMMUG00000005921	KIF21B	29.0147	19.7439	27.1314	7.40834
ENSMMUG00000020444	KIF25	29.0147	57.8213	42.8391	151.254
MamuOR14.10.90P	MamuOR14.10.90P	29.0147	31.0261	24.9895	4.32153
MamuOR14.13.17	MamuOR14.13.17	29.0147	25.385	316.296	62.3535
MamuOR19.3.3	MamuOR19.3.3	29.0147	39.4877	23.5615	15.434
ENSMMUG00000018950	METTL4	29.0147	38.0774	98.53	48.7716
ENSMMUG00000020215	NAIP	29.0147	47.9494	67.8286	41.9806
ENSMMUG00000019756	NFKBID	29.0147	29.6158	33.5573	23.4597
ENSMMUG00000030453	NLRP1	29.0147	4.23083	12.8517	4.93889
ENSMMUG00000016923	OCSTAMP	29.0147	50.7699	37.1272	138.289
ENSMMUG00000002369	ORAOV1	29.0147	47.9494	84.9643	64.823
ENSMMUG00000007762	OTUB2	29.0147	14.1028	37.8412	14.8167
ENSMMUG00000021757	PELI2	29.0147	28.2055	18.5636	3.70417
ENSMMUG00000012529	PLEKHA8	29.0147	9.87193	29.9874	10.4951
ENSMMUG00000001139	POU6F1	29.0147	32.4363	47.123	28.3986
ENSMMUG00000022613	RECK	29.0147	76.1549	202.058	182.739
ENSMMUG00000004703	RNF24	29.0147	45.1288	44.9811	28.3986
ENSMMUG00000018115	ROM1	29.0147	52.1802	28.5594	54.3278
ENSMMUG00000035506	SCARNA13	29.0147	55.0007	63.5447	102.482
ENSMMUG00000019784	SEPSECS	29.0147	21.1541	66.4006	58.032
ENSMMUG00000022585	SLC25A15	29.0147	36.6672	47.837	40.1285
ENSMMUG00000026229	SNORD74	29.0147	25.385	21.4196	4.32153
ENSMMUG00000020829	STEAP3	29.0147	19.7439	33.5573	33.9549
ENSMMUG00000011570	STYX	29.0147	28.2055	59.2608	74.0834
ENSMMUG00000022155	SULT2B1	29.0147	18.3336	7.13985	8.64306
ENSMMUG00000021762	TLR3	29.0147	4.23083	32.1293	25.3118
ENSMMUG00000001885	TMEM229B	29.0147	7.05138	16.4217	5.55625
ENSMMUG00000035487	Y_RNA	29.0147	7.05138	20.7056	33.3375
ENSMMUG00000012620	YPEL4	29.0147	70.5138	104.956	38.2764
ENSMMUG00000021686	ZFP14	29.0147	23.9747	40.6972	56.1799
ENSMMUG00000009686	ZG16	29.0147	18.3336	11.4238	24.0771
ENSMMUG00000021468	ZNF221	29.0147	47.9494	62.8307	29.6333
ENSMMUG00000003756	ZNF713	29.0147	8.46165	37.8412	19.1382
ENSMMUG00000001214		29.0147	8.46165	54.9769	47.5368
ENSMMUG00000002507		29.0147	19.7439	50.693	50.6236
ENSMMUG00000002771		29.0147	14.1028	42.8391	4.32153
ENSMMUG00000007012		29.0147	7.05138	42.1251	9.26042
ENSMMUG00000007325		29.0147	33.8466	34.2713	16.0514
ENSMMUG00000007733		29.0147	32.4363	29.9874	22.8424
ENSMMUG00000007949		29.0147	50.7699	8.56782	26.5465
ENSMMUG00000010090		29.0147	25.385	12.8517	59.8841
ENSMMUG00000010374		29.0147	11.2822	7.13985	22.225
ENSMMUG00000010606		29.0147	53.5905	60.6888	237.684
ENSMMUG00000011088		29.0147	50.7699	100.672	49.3889
ENSMMUG00000011328		29.0147	57.8213	100.672	44.45
ENSMMUG00000011329		29.0147	35.2569	34.9853	7.40834
ENSMMUG00000011791		29.0147	55.0007	115.666	34.5722
ENSMMUG00000012026		29.0147	38.0774	39.2692	36.4243
ENSMMUG00000012134		29.0147	38.0774	44.9811	16.6688
ENSMMUG00000015102		29.0147	14.1028	6.42587	4.93889
ENSMMUG00000015772		29.0147	8.46165	29.2734	24.0771
ENSMMUG00000016222		29.0147	45.1288	13.5657	21.6077
ENSMMUG00000016551		29.0147	23.9747	36.4133	38.2764
ENSMMUG00000018832		29.0147	12.6925	11.4238	9.26042
ENSMMUG00000019436		29.0147	0	39.9832	35.1896
ENSMMUG00000019707		29.0147	22.5644	2.85594	3.08681
ENSMMUG00000019789		29.0147	12.6925	27.8454	0
ENSMMUG00000028779		29.0147	31.0261	29.9874	20.9903
ENSMMUG00000029189		29.0147	8.46165	20.7056	15.434
ENSMMUG00000029245		29.0147	42.3083	10.7098	19.7556
ENSMMUG00000030485		29.0147	46.5391	51.4069	39.5111
ENSMMUG00000030509		29.0147	31.0261	17.1356	56.7973
ENSMMUG00000030584		29.0147	7.05138	9.28181	3.08681
ENSMMUG00000031436		29.0147	43.7185	15.7077	97.5431
ENSMMUG00000031571		29.0147	22.5644	27.1314	21.6077
ENSMMUG00000031966		29.0147	16.9233	19.9916	4.93889
ENSMMUG00000031992		29.0147	16.9233	11.4238	8.64306
ENSMMUG00000032029		29.0147	35.2569	51.4069	32.7202
ENSMMUG00000018604	ABCA10	27.7532	93.0782	97.102	43.8327
ENSMMUG00000022406	ANKS1B	27.7532	36.6672	49.265	18.5208
ENSMMUG00000012871	ATP7A	27.7532	16.9233	39.2692	1.85208
ENSMMUG00000009663	C10orf90	27.7532	28.2055	40.6972	16.0514
ENSMMUG00000018195	C3orf33	27.7532	22.5644	90.6761	87.6653
ENSMMUG00000020124	C5	27.7532	28.2055	31.4154	36.4243
ENSMMUG00000009447	CALCRL	27.7532	23.9747	78.5384	14.8167
ENSMMUG00000009625	CCDC136	27.7532	35.2569	15.7077	30.2507
ENSMMUG00000018202	CCL17	27.7532	2.82055	2.85594	4.93889
ENSMMUG00000030216	CCL3	27.7532	16.9233	16.4217	36.4243
ENSMMUG00000023588	CCR9	27.7532	0	0	0
ENSMMUG00000014260	CCRL2	27.7532	52.1802	34.9853	20.3729
ENSMMUG00000004755	CDC6	27.7532	23.9747	28.5594	27.7813
ENSMMUG00000010582	CDCA2	27.7532	22.5644	36.4133	48.7716
ENSMMUG00000013137	CLDND2	27.7532	29.6158	10.7098	38.2764
ENSMMUG00000001919	CLOCK	27.7532	36.6672	67.1146	24.6945
ENSMMUG00000000789	COX18	27.7532	15.513	37.1272	29.016
ENSMMUG00000017356	CREG2	27.7532	28.2055	34.9853	23.4597
ENSMMUG00000018855	CYTH4	27.7532	46.5391	47.123	37.0417
ENSMMUG00000014468	EPHA5	27.7532	18.3336	47.837	26.5465
ENSMMUG00000019185	FGF20	27.7532	2.82055	16.4217	37.0417
ENSMMUG00000004919	FGFR4	27.7532	101.54	37.8412	91.9869
ENSMMUG00000031613	HNRNPA1	27.7532	46.5391	37.1272	72.8487
ENSMMUG00000007725	HPX	27.7532	39.4877	9.99579	3.08681
ENSMMUG00000017793	KCNN3	27.7532	52.1802	49.265	32.7202
ENSMMUG00000029791	KCTD16	27.7532	16.9233	20.7056	16.0514
ENSMMUG00000008561	KIF12	27.7532	14.1028	9.99579	6.17361
ENSMMUG00000020118	LSMEM2	27.7532	46.5391	19.9916	76.5528
ENSMMUG00000010046	LTB4R2	27.7532	35.2569	24.2755	42.5979
ENSMMUG00000018974	LYSMD3	27.7532	36.6672	39.2692	33.9549
MamuOR1.6.10	MamuOR1.6.10	27.7532	14.1028	19.2776	21.6077
MamuOR11.2.19	MamuOR11.2.19	27.7532	66.2829	77.1104	18.5208
MamuOR14.10.35	MamuOR14.10.35	27.7532	64.8727	323.435	66.0577
MamuOR7.1.1	MamuOR7.1.1	27.7532	16.9233	40.6972	63.5882
MamuOR7.1.10	MamuOR7.1.10	27.7532	25.385	18.5636	35.807
MamuOR7.2.4	MamuOR7.2.4	27.7532	45.1288	68.5426	8.0257
ENSMMUG00000014380	MROH8	27.7532	60.6418	26.4175	16.6688
ENSMMUG00000006895	MRPS36	27.7532	55.0007	67.8286	106.186
ENSMMUG00000021847	MYLPF	27.7532	53.5905	26.4175	128.411
ENSMMUG00000009620	OPN1SW	27.7532	59.2316	44.2671	23.4597
ENSMMUG00000014546	OR8U1	27.7532	70.5138	80.6803	38.2764
ENSMMUG00000005791	PIK3R6	27.7532	22.5644	25.7035	64.823
ENSMMUG00000007346	PLAG1	27.7532	19.7439	38.5552	9.87778
ENSMMUG00000000661	RGR	27.7532	5.6411	22.1335	6.79098
ENSMMUG00000009649	SLC25A21	27.7532	33.8466	36.4133	35.807
ENSMMUG00000007694	SNX16	27.7532	15.513	44.9811	19.7556
ENSMMUG00000018484	TMPRSS12	27.7532	19.7439	19.2776	41.3632
ENSMMUG00000003408	TP53TG5	27.7532	22.5644	30.7014	46.9195
ENSMMUG00000031427	TRAF5	27.7532	49.3596	68.5426	35.807
ENSMMUG00000003674	TREM1	27.7532	18.3336	12.1378	22.225
ENSMMUG00000036337	U7	27.7532	8.46165	22.1335	20.3729
ENSMMUG00000015476	UNC13A	27.7532	9.87193	9.99579	3.70417
ENSMMUG00000022491	VHL	27.7532	63.4624	66.4006	25.3118
ENSMMUG00000007189	VSIG1	27.7532	21.1541	28.5594	16.0514
ENSMMUG00000021021	WFDC3	27.7532	25.385	13.5657	25.9292
ENSMMUG00000001948		27.7532	115.643	521.923	850.724
ENSMMUG00000007009		27.7532	21.1541	33.5573	16.0514
ENSMMUG00000009435		27.7532	26.7952	34.9853	12.9646
ENSMMUG00000011686		27.7532	15.513	5.71188	3.08681
ENSMMUG00000012567		27.7532	78.9754	64.2587	162.366
ENSMMUG00000018813		27.7532	23.9747	6.42587	11.7299
ENSMMUG00000020941		27.7532	36.6672	88.5342	64.823
ENSMMUG00000021362		27.7532	21.1541	112.096	23.4597
ENSMMUG00000023722		27.7532	35.2569	38.5552	33.9549
ENSMMUG00000028611		27.7532	14.1028	2.14196	4.32153
ENSMMUG00000028782		27.7532	45.1288	28.5594	27.1639
ENSMMUG00000030489		27.7532	28.2055	84.2503	29.016
ENSMMUG00000030704		27.7532	42.3083	88.5342	51.241
ENSMMUG00000030760		27.7532	31.0261	24.2755	17.2861
ENSMMUG00000030928		27.7532	23.9747	17.8496	30.8681
ENSMMUG00000030938		27.7532	32.4363	41.4111	25.3118
ENSMMUG00000031037		27.7532	15.513	7.85384	3.08681
ENSMMUG00000032305		27.7532	26.7952	19.9916	17.9035
ENSMMUG00000032435		27.7532	21.1541	7.85384	12.3472
ENSMMUG00000032441		27.7532	11.2822	5.71188	28.3986
ENSMMUG00000032614		27.7532	0	13.5657	4.32153
ENSMMUG00000037009		27.7532	53.5905	423.393	379.677
ENSMMUG00000014667	ABHD12B	26.4917	49.3596	64.9727	94.4563
ENSMMUG00000006262	ABL2	26.4917	25.385	32.1293	20.9903
ENSMMUG00000003301	ADAMTS15	26.4917	23.9747	25.7035	20.9903
ENSMMUG00000002802	AGMAT	26.4917	26.7952	48.551	61.1188
ENSMMUG00000023423	AMMECR1	26.4917	22.5644	14.2797	17.9035
ENSMMUG00000021186	ANLN	26.4917	33.8466	76.3964	54.3278
ENSMMUG00000015159	AP4E1	26.4917	16.9233	65.6867	20.3729
ENSMMUG00000003968	C5orf51	26.4917	25.385	63.5447	33.9549
ENSMMUG00000009851	CASP5	26.4917	23.9747	22.1335	26.5465
ENSMMUG00000016367	CD80	26.4917	16.9233	22.1335	10.4951
ENSMMUG00000032424	CXCR3	26.4917	21.1541	7.85384	5.55625
ENSMMUG00000014497	DENND2C	26.4917	2.82055	14.2797	6.79098
ENSMMUG00000012776	DHH	26.4917	25.385	15.7077	22.225
ENSMMUG00000006795	DMGDH	26.4917	18.3336	40.6972	21.6077
ENSMMUG00000002658	DRD4	26.4917	9.87193	4.28391	22.8424
ENSMMUG00000020221	DUPD1	26.4917	29.6158	29.9874	46.3021
ENSMMUG00000007263	EDN1	26.4917	87.4371	57.8328	84.5785
ENSMMUG00000029057	FAM167B	26.4917	25.385	9.28181	27.1639
ENSMMUG00000012489	GJD3	26.4917	14.1028	14.2797	3.70417
ENSMMUG00000004092	GPR153	26.4917	102.95	39.9832	64.2056
ENSMMUG00000005983	GRIN2D	26.4917	22.5644	14.9937	14.1993
ENSMMUG00000001399	HMGCLL1	26.4917	28.2055	58.5468	48.7716
ENSMMUG00000032054	HMGN2	26.4917	7.05138	4.28391	4.32153
ENSMMUG00000007131	IGSF22	26.4917	42.3083	29.9874	31.4854
ENSMMUG00000005417	IL2RB	26.4917	16.9233	9.28181	27.1639
ENSMMUG00000022581	KCNMB1	26.4917	95.8987	72.1125	103.099
ENSMMUG00000003608	LDB3	26.4917	87.4371	63.5447	40.1285
ENSMMUG00000012682	LIN52	26.4917	12.6925	28.5594	13.582
ENSMMUG00000015683	LY6G5C	26.4917	32.4363	20.7056	20.9903
ENSMMUG00000007806	LYPLAL1	26.4917	43.7185	127.803	122.855
MamuOR1.5.16	MamuOR1.5.16	26.4917	7.05138	105.67	32.7202
MamuOR1.6.7	MamuOR1.6.7	26.4917	11.2822	24.2755	13.582
MamuOR14.1.4	MamuOR14.1.4	26.4917	38.0774	45.6951	17.9035
MamuOR14.2.9	MamuOR14.2.9	26.4917	12.6925	15.7077	23.4597
MamuOR14.3.41	MamuOR14.3.41	26.4917	21.1541	8.56782	27.1639
MamuOR14.5.7	MamuOR14.5.7	26.4917	9.87193	4.9979	10.4951
MamuOR4.2.19	MamuOR4.2.19	26.4917	81.796	57.1188	32.7202
MamuOR4.2.3	MamuOR4.2.3	26.4917	15.513	14.2797	9.87778
ENSMMUG00000013225	METTL7B	26.4917	76.1549	29.9874	93.2216
ENSMMUG00000014259	MTRF1L	26.4917	38.0774	38.5552	13.582
ENSMMUG00000001145	NEMP2	26.4917	16.9233	47.123	23.4597
ENSMMUG00000007511	PDDC1	26.4917	49.3596	40.6972	25.9292
ENSMMUG00000021423	PLA2G4A	26.4917	63.4624	106.384	32.7202
ENSMMUG00000020096	PMP2	26.4917	29.6158	23.5615	25.9292
ENSMMUG00000004749	PPARGC1B	26.4917	26.7952	22.1335	21.6077
ENSMMUG00000004488	PYHIN1	26.4917	8.46165	14.9937	26.5465
ENSMMUG00000013270	RBPMS2	26.4917	76.1549	53.5489	27.7813
ENSMMUG00000000630	RC3H1	26.4917	12.6925	35.6993	8.64306
ENSMMUG00000011678	RPP25	26.4917	31.0261	20.7056	30.2507
ENSMMUG00000008690	SAMD8	26.4917	19.7439	34.9853	8.64306
ENSMMUG00000012761	SIGLEC5	26.4917	25.385	19.9916	6.17361
ENSMMUG00000021534	SLC16A10	26.4917	32.4363	64.9727	33.3375
ENSMMUG00000006723	SLC8B1	26.4917	49.3596	52.8349	33.3375
ENSMMUG00000032960	SNORD96	26.4917	53.5905	44.9811	72.2313
ENSMMUG00000000304	SOCS4	26.4917	33.8466	69.2566	28.3986
ENSMMUG00000015977	ST3GAL2	26.4917	80.3857	101.386	85.8132
ENSMMUG00000021077	TEX35	26.4917	95.8987	33.5573	14.1993
ENSMMUG00000020640	TIGIT	26.4917	29.6158	13.5657	30.2507
ENSMMUG00000005568	TM4SF18	26.4917	22.5644	47.123	46.3021
ENSMMUG00000019414	ZFHX4	26.4917	66.2829	146.367	84.5785
ENSMMUG00000013386	ZNF275	26.4917	19.7439	33.5573	14.1993
ENSMMUG00000028723	ZNF816-ZNF321P	26.4917	4.23083	14.2797	5.55625
ENSMMUG00000000053		26.4917	1.41028	34.9853	21.6077
ENSMMUG00000000673		26.4917	16.9233	13.5657	5.55625
ENSMMUG00000002471		26.4917	25.385	11.4238	17.9035
ENSMMUG00000004428		26.4917	22.5644	9.28181	12.9646
ENSMMUG00000006148		26.4917	45.1288	62.8307	25.3118
ENSMMUG00000007274		26.4917	8.46165	31.4154	14.1993
ENSMMUG00000007817		26.4917	39.4877	18.5636	104.951
ENSMMUG00000008217		26.4917	9.87193	24.2755	29.6333
ENSMMUG00000008368		26.4917	18.3336	39.9832	16.0514
ENSMMUG00000009127		26.4917	16.9233	10.7098	14.8167
ENSMMUG00000010159		26.4917	40.898	34.9853	42.5979
ENSMMUG00000012375		26.4917	26.7952	33.5573	22.8424
ENSMMUG00000012514		26.4917	42.3083	31.4154	55.5625
ENSMMUG00000015963		26.4917	11.2822	6.42587	15.434
ENSMMUG00000017061		26.4917	23.9747	33.5573	3.70417
ENSMMUG00000017831		26.4917	7.05138	40.6972	1.85208
ENSMMUG00000018296		26.4917	25.385	14.9937	18.5208
ENSMMUG00000023683		26.4917	21.1541	7.13985	9.26042
ENSMMUG00000029097		26.4917	21.1541	15.7077	14.1993
ENSMMUG00000029912		26.4917	18.3336	14.2797	18.5208
ENSMMUG00000029950		26.4917	28.2055	2.14196	5.55625
ENSMMUG00000030334		26.4917	7.05138	12.8517	9.87778
ENSMMUG00000030390		26.4917	43.7185	48.551	17.9035
ENSMMUG00000030529		26.4917	11.2822	12.1378	4.32153
ENSMMUG00000031139		26.4917	33.8466	12.8517	14.1993
ENSMMUG00000031585		26.4917	16.9233	54.2629	12.9646
ENSMMUG00000005797	ALDH1L2	25.2302	66.2829	87.1062	108.038
ENSMMUG00000005026	AVPR2	25.2302	31.0261	18.5636	89.5174
ENSMMUG00000000073	CASS4	25.2302	12.6925	15.7077	7.40834
ENSMMUG00000015768	CBARP	25.2302	49.3596	23.5615	58.032
ENSMMUG00000015298	CD38	25.2302	40.898	44.9811	44.45
ENSMMUG00000019089	CENPE	25.2302	32.4363	89.9622	109.273
ENSMMUG00000023236	CHIC1	25.2302	15.513	79.9664	46.9195
ENSMMUG00000022942	CRIP3	25.2302	69.1035	25.7035	35.1896
ENSMMUG00000017829	CXCL6	25.2302	111.412	23.5615	50.0063
ENSMMUG00000003634	DDX60L	25.2302	16.9233	62.1167	39.5111
ENSMMUG00000019064	DMKN	25.2302	42.3083	16.4217	13.582
ENSMMUG00000007273	DNM3	25.2302	87.4371	69.9706	60.5014
ENSMMUG00000031975	EPHX4	25.2302	22.5644	30.7014	53.7104
ENSMMUG00000014167	ESRRG	25.2302	12.6925	11.4238	9.26042
ENSMMUG00000000815	FAM83B	25.2302	11.2822	36.4133	10.4951
ENSMMUG00000015438	FOXA3	25.2302	29.6158	5.71188	37.659
ENSMMUG00000019503	FOXF1	25.2302	52.1802	67.8286	32.7202
ENSMMUG00000011608	GLIS1	25.2302	29.6158	22.1335	18.5208
ENSMMUG00000022224	IL13RA2	25.2302	50.7699	71.3985	75.3181
ENSMMUG00000004922	KATNAL1	25.2302	22.5644	39.9832	31.4854
ENSMMUG00000008834	KLB	25.2302	25.385	21.4196	15.434
ENSMMUG00000009021	KLHL35	25.2302	57.8213	27.8454	22.225
ENSMMUG00000030100	KLRG2	25.2302	5.6411	11.4238	6.17361
ENSMMUG00000000291	LRRTM1	25.2302	56.411	55.6909	94.4563
MamuOR1.5.7	MamuOR1.5.7	25.2302	12.6925	8.56782	6.79098
MamuOR1.6.8	MamuOR1.6.8	25.2302	11.2822	122.805	36.4243
MamuOR4.2.20	MamuOR4.2.20	25.2302	73.3343	34.9853	72.2313
ENSMMUG00000026958	mml-mir-29c	25.2302	55.0007	33.5573	28.3986
ENSMMUG00000004937	MND1	25.2302	42.3083	36.4133	87.048
ENSMMUG00000000786	NHEJ1	25.2302	23.9747	24.9895	36.4243
ENSMMUG00000006441	OASL	25.2302	115.643	14.9937	44.45
ENSMMUG00000010764	OTUD3	25.2302	11.2822	34.9853	5.55625
ENSMMUG00000004134	PLA2G2D	25.2302	1.41028	0.713985	0
ENSMMUG00000002421	POLM	25.2302	25.385	25.7035	29.6333
ENSMMUG00000015716	PPEF2	25.2302	70.5138	49.979	17.9035
ENSMMUG00000003249	PRDM5	25.2302	50.7699	50.693	44.45
ENSMMUG00000032383	RAB40A	25.2302	28.2055	22.1335	19.1382
ENSMMUG00000036452	RNaseP_nuc	25.2302	49.3596	14.9937	70.9966
ENSMMUG00000002399	SCRG1	25.2302	69.1035	51.4069	196.938
ENSMMUG00000021930	SGOL2	25.2302	22.5644	44.9811	69.7618
ENSMMUG00000000378	SHROOM4	25.2302	19.7439	40.6972	8.0257
ENSMMUG00000004707	SLAMF9	25.2302	9.87193	16.4217	53.0931
ENSMMUG00000016924	SLC13A3	25.2302	35.2569	17.8496	13.582
ENSMMUG00000000568	SLC46A2	25.2302	18.3336	28.5594	32.7202
ENSMMUG00000005916	SLC6A11	25.2302	11.2822	32.1293	6.79098
ENSMMUG00000031108	SPHAR	25.2302	4.23083	58.5468	87.048
ENSMMUG00000018630	SSPN	25.2302	28.2055	21.4196	12.9646
ENSMMUG00000002869	TFAP2B	25.2302	76.1549	72.1125	83.3438
ENSMMUG00000007819	TGM3	25.2302	31.0261	10.7098	4.32153
ENSMMUG00000009430	TRPM1	25.2302	23.9747	22.8475	30.8681
ENSMMUG00000006092	UTF1	25.2302	19.7439	6.42587	11.1125
ENSMMUG00000000495	ZBTB26	25.2302	64.8727	82.8223	54.9452
ENSMMUG00000015533	ZNF43	25.2302	21.1541	104.242	38.2764
ENSMMUG00000001123	ZNF764	25.2302	15.513	33.5573	33.9549
ENSMMUG00000002291		25.2302	63.4624	76.3964	59.8841
ENSMMUG00000002988		25.2302	33.8466	62.1167	45.6847
ENSMMUG00000003930		25.2302	16.9233	14.2797	54.3278
ENSMMUG00000006864		25.2302	57.8213	69.2566	42.5979
ENSMMUG00000006925		25.2302	52.1802	30.7014	61.1188
ENSMMUG00000007173		25.2302	57.8213	18.5636	30.2507
ENSMMUG00000007518		25.2302	2.82055	17.8496	16.6688
ENSMMUG00000008991		25.2302	28.2055	12.1378	1.23472
ENSMMUG00000012276		25.2302	26.7952	62.8307	58.032
ENSMMUG00000013103		25.2302	53.5905	29.9874	38.8938
ENSMMUG00000013233		25.2302	9.87193	20.7056	8.64306
ENSMMUG00000014665		25.2302	12.6925	2.14196	3.70417
ENSMMUG00000016265		25.2302	69.1035	32.8433	66.0577
ENSMMUG00000020347		25.2302	12.6925	2.85594	13.582
ENSMMUG00000021153		25.2302	21.1541	79.2524	38.8938
ENSMMUG00000021273		25.2302	26.7952	7.85384	23.4597
ENSMMUG00000028599		25.2302	0	0	0
ENSMMUG00000028906		25.2302	11.2822	9.99579	12.3472
ENSMMUG00000029412		25.2302	21.1541	43.5531	29.6333
ENSMMUG00000029763		25.2302	16.9233	27.1314	9.26042
ENSMMUG00000029771		25.2302	39.4877	8.56782	14.8167
ENSMMUG00000029915		25.2302	19.7439	10.7098	41.9806
ENSMMUG00000029952		25.2302	12.6925	3.56993	13.582
ENSMMUG00000030244		25.2302	12.6925	17.1356	6.17361
ENSMMUG00000030487		25.2302	18.3336	7.85384	3.08681
ENSMMUG00000030803		25.2302	15.513	9.99579	4.32153
ENSMMUG00000030807		25.2302	15.513	34.2713	16.6688
ENSMMUG00000031067		25.2302	55.0007	15.7077	21.6077
ENSMMUG00000031142		25.2302	18.3336	66.4006	32.7202
ENSMMUG00000031167		25.2302	5.6411	5.71188	6.17361
ENSMMUG00000031524		25.2302	21.1541	2.85594	19.7556
ENSMMUG00000031745		25.2302	28.2055	60.6888	45.6847
ENSMMUG00000032182		25.2302	11.2822	4.28391	14.8167
ENSMMUG00000032344		25.2302	12.6925	17.1356	11.7299
ENSMMUG00000032476		25.2302	9.87193	24.2755	56.1799
ENSMMUG00000032528		25.2302	40.898	11.4238	44.45
ENSMMUG00000032537		25.2302	19.7439	11.4238	22.225
ENSMMUG00000002388	ABHD1	23.9687	42.3083	34.9853	29.6333
ENSMMUG00000023796	ALDOB	23.9687	38.0774	69.9706	25.3118
ENSMMUG00000013097	ALX4	23.9687	47.9494	77.8244	47.5368
ENSMMUG00000022603	ARHGAP42	23.9687	46.5391	63.5447	17.9035
ENSMMUG00000001209	ARSK	23.9687	36.6672	70.6845	59.2667
ENSMMUG00000016867	ASB16	23.9687	32.4363	5.71188	5.55625
ENSMMUG00000003684	ATP8B4	23.9687	32.4363	84.2503	22.225
ENSMMUG00000021600	BMP6	23.9687	84.6165	82.8223	85.8132
ENSMMUG00000018981	C19orf38	23.9687	18.3336	35.6993	21.6077
ENSMMUG00000031678	C9orf40	23.9687	40.898	24.2755	25.9292
ENSMMUG00000011974	CAMK4	23.9687	26.7952	17.8496	15.434
ENSMMUG00000012876	CAPN11	23.9687	62.0521	49.265	124.09
ENSMMUG00000008158	CD247	23.9687	15.513	12.1378	17.2861
ENSMMUG00000011847	CDYL2	23.9687	22.5644	47.837	4.32153
ENSMMUG00000000488	CLDN14	23.9687	15.513	10.7098	9.87778
ENSMMUG00000032428	CXorf65	23.9687	11.2822	9.28181	24.6945
ENSMMUG00000017601	CYP17A1	23.9687	60.6418	34.9853	33.9549
ENSMMUG00000008391	EIF4B	23.9687	12.6925	4.9979	5.55625
ENSMMUG00000012957	ERCC6L	23.9687	14.1028	22.1335	21.6077
ENSMMUG00000029067	FANCA	23.9687	19.7439	34.2713	8.0257
ENSMMUG00000008653	FOSL1	23.9687	69.1035	20.7056	8.0257
ENSMMUG00000005902	FRMPD1	23.9687	66.2829	44.9811	3.08681
ENSMMUG00000010819	FRS2	23.9687	46.5391	56.4048	9.87778
ENSMMUG00000020132	GCNT2	23.9687	11.2822	20.7056	1.23472
ENSMMUG00000009109	GINS3	23.9687	32.4363	27.8454	34.5722
ENSMMUG00000001803	GJA5	23.9687	55.0007	54.9769	135.82
ENSMMUG00000005819	GNAT2	23.9687	38.0774	33.5573	31.4854
ENSMMUG00000003072	GPRC6A	23.9687	23.9747	74.9685	101.247
ENSMMUG00000014981	HMBOX1	23.9687	29.6158	55.6909	32.7202
ENSMMUG00000010738	HYKK	23.9687	15.513	27.8454	27.7813
ENSMMUG00000013765	IGFBP1	23.9687	12.6925	6.42587	5.55625
ENSMMUG00000013555	ISM2	23.9687	32.4363	1.42797	9.26042
ENSMMUG00000000300	ITGA4	23.9687	22.5644	50.693	29.6333
ENSMMUG00000004081	KBTBD8	23.9687	18.3336	112.81	66.675
ENSMMUG00000018680	KCNA2	23.9687	64.8727	71.3985	58.6493
ENSMMUG00000023266	KIF11	23.9687	12.6925	38.5552	30.2507
ENSMMUG00000021742	KLHL42	23.9687	42.3083	49.979	59.8841
ENSMMUG00000021880	LILRA3	23.9687	18.3336	5.71188	19.7556
ENSMMUG00000009860	LRRC63	23.9687	15.513	37.1272	23.4597
MamuOR1.6.26	MamuOR1.6.26	23.9687	0	44.9811	16.0514
ENSMMUG00000015403	MCOLN2	23.9687	9.87193	40.6972	36.4243
ENSMMUG00000007879	MKRN3	23.9687	26.7952	29.9874	17.2861
ENSMMUG00000017914	MOB1B	23.9687	8.46165	26.4175	8.0257
ENSMMUG00000002601	MTBP	23.9687	42.3083	71.3985	61.7361
ENSMMUG00000000227	MYH7B	23.9687	45.1288	34.2713	16.6688
ENSMMUG00000010140	NAP1L5	23.9687	26.7952	39.2692	38.8938
ENSMMUG00000018952	NDC80	23.9687	55.0007	81.3943	145.697
ENSMMUG00000009818	NPY	23.9687	90.2576	23.5615	50.0063
ENSMMUG00000016188	NR5A2	23.9687	28.2055	37.1272	39.5111
ENSMMUG00000014294	PATL2	23.9687	33.8466	22.8475	12.3472
ENSMMUG00000029806	PCDHGA9	23.9687	16.9233	40.6972	25.3118
ENSMMUG00000008986	PDC	23.9687	5.6411	2.14196	19.7556
ENSMMUG00000012190	PDZD3	23.9687	18.3336	21.4196	9.87778
ENSMMUG00000010897	PNMA3	23.9687	23.9747	42.8391	24.0771
ENSMMUG00000007908	PSPN	23.9687	18.3336	7.85384	28.3986
ENSMMUG00000000020	PTGDR2	23.9687	35.2569	36.4133	52.4757
ENSMMUG00000020356	S1PR3	23.9687	47.9494	70.6845	48.7716
ENSMMUG00000003870	SALL4	23.9687	77.5651	50.693	22.8424
ENSMMUG00000002297	SCN7A	23.9687	29.6158	109.954	17.2861
ENSMMUG00000012765	SIGLEC6	23.9687	4.23083	7.13985	0.617361
ENSMMUG00000008442	SLC26A8	23.9687	23.9747	19.2776	32.7202
ENSMMUG00000005567	SLC36A2	23.9687	94.4884	92.1041	200.025
ENSMMUG00000023917	SNORA67	23.9687	50.7699	9.99579	40.1285
ENSMMUG00000023222	SNX29	23.9687	9.87193	15.7077	8.64306
ENSMMUG00000020105	SPDYC	23.9687	11.2822	7.13985	8.64306
ENSMMUG00000019290	STK32A	23.9687	14.1028	54.2629	22.8424
ENSMMUG00000032291	TAS1R3	23.9687	23.9747	14.2797	16.0514
ENSMMUG00000011403	TBXA2R	23.9687	29.6158	15.7077	20.9903
ENSMMUG00000015340	TCTE3	23.9687	25.385	22.8475	32.7202
ENSMMUG00000019165	TIGD3	23.9687	16.9233	13.5657	19.1382
ENSMMUG00000022723	UPK2	23.9687	31.0261	6.42587	12.9646
ENSMMUG00000006451	VGLL1	23.9687	62.0521	25.7035	19.1382
ENSMMUG00000022467	YY2	23.9687	33.8466	84.2503	54.9452
ENSMMUG00000008063	ZNF391	23.9687	18.3336	42.8391	42.5979
ENSMMUG00000022793	ZNF529	23.9687	28.2055	35.6993	48.7716
ENSMMUG00000006122	ZNF550	23.9687	33.8466	37.8412	12.3472
ENSMMUG00000000957		23.9687	14.1028	7.85384	8.0257
ENSMMUG00000002042		23.9687	32.4363	53.5489	32.7202
ENSMMUG00000002546		23.9687	16.9233	34.2713	69.1445
ENSMMUG00000003220		23.9687	18.3336	15.7077	19.7556
ENSMMUG00000003402		23.9687	14.1028	11.4238	15.434
ENSMMUG00000004540		23.9687	52.1802	32.1293	23.4597
ENSMMUG00000004737		23.9687	9.87193	4.9979	3.70417
ENSMMUG00000005743		23.9687	8.46165	10.7098	3.08681
ENSMMUG00000009079		23.9687	25.385	10.7098	35.807
ENSMMUG00000010573		23.9687	19.7439	16.4217	27.1639
ENSMMUG00000011065		23.9687	19.7439	6.42587	16.6688
ENSMMUG00000011308		23.9687	9.87193	22.8475	24.6945
ENSMMUG00000012980		23.9687	7.05138	2.85594	3.70417
ENSMMUG00000014764		23.9687	8.46165	27.8454	0.617361
ENSMMUG00000016495		23.9687	35.2569	24.9895	16.0514
ENSMMUG00000016606		23.9687	4.23083	16.4217	15.434
ENSMMUG00000017103		23.9687	49.3596	19.2776	4.32153
ENSMMUG00000017760		23.9687	21.1541	14.2797	71.6139
ENSMMUG00000019523		23.9687	36.6672	36.4133	22.225
ENSMMUG00000022724		23.9687	5.6411	4.9979	11.1125
ENSMMUG00000028903		23.9687	23.9747	52.8349	23.4597
ENSMMUG00000029845		23.9687	4.23083	34.9853	4.32153
ENSMMUG00000029980		23.9687	26.7952	26.4175	5.55625
ENSMMUG00000030180		23.9687	14.1028	16.4217	0
ENSMMUG00000030324		23.9687	8.46165	12.8517	25.9292
ENSMMUG00000030326		23.9687	64.8727	6.42587	20.9903
ENSMMUG00000030327		23.9687	15.513	43.5531	10.4951
ENSMMUG00000030625		23.9687	4.23083	7.13985	3.70417
ENSMMUG00000031149		23.9687	11.2822	3.56993	4.32153
ENSMMUG00000031193		23.9687	104.36	31.4154	8.64306
ENSMMUG00000031569		23.9687	14.1028	27.1314	13.582
ENSMMUG00000031858		23.9687	45.1288	30.7014	32.7202
ENSMMUG00000032563		23.9687	12.6925	7.13985	16.0514
ENSMMUG00000034852		23.9687	14.1028	12.8517	16.0514
ENSMMUG00000037391	5S_rRNA	22.7072	14.1028	3.56993	11.1125
ENSMMUG00000018937	ACSBG2	22.7072	28.2055	33.5573	41.3632
ENSMMUG00000020471	ACTN2	22.7072	43.7185	20.7056	18.5208
ENSMMUG00000017067	ADAL	22.7072	42.3083	74.9685	28.3986
ENSMMUG00000011641	ADAM23	22.7072	12.6925	15.7077	12.3472
ENSMMUG00000020837	AMER2	22.7072	28.2055	38.5552	9.87778
ENSMMUG00000016228	ANKLE1	22.7072	11.2822	4.9979	4.32153
ENSMMUG00000009710	AP1S3	22.7072	18.3336	27.8454	10.4951
ENSMMUG00000020786	ARID3C	22.7072	32.4363	11.4238	22.225
ENSMMUG00000031146	C2orf72	22.7072	25.385	19.9916	6.79098
ENSMMUG00000015308	CAPN6	22.7072	98.7193	53.5489	66.675
ENSMMUG00000015470	CD84	22.7072	101.54	111.382	150.019
ENSMMUG00000012322	CRB1	22.7072	14.1028	14.9937	9.26042
ENSMMUG00000016069	CUBN	22.7072	148.079	117.094	78.4049
ENSMMUG00000006725	EVA1A	22.7072	49.3596	47.837	78.4049
ENSMMUG00000016728	GALNT13	22.7072	66.2829	61.4027	57.4146
ENSMMUG00000006483	GFRA4	22.7072	31.0261	17.8496	3.70417
ENSMMUG00000020736	HACD1	22.7072	25.385	97.102	108.038
ENSMMUG00000023057	IFNLR1	22.7072	16.9233	19.2776	9.87778
ENSMMUG00000008252	IL21R	22.7072	5.6411	8.56782	20.9903
ENSMMUG00000022067	IQSEC3	22.7072	21.1541	26.4175	6.17361
ENSMMUG00000014520	ITIH1	22.7072	7.05138	4.9979	0
ENSMMUG00000010995	ITK	22.7072	28.2055	35.6993	61.1188
ENSMMUG00000013770	KCNB2	22.7072	25.385	17.1356	11.7299
ENSMMUG00000014615	LDHC	22.7072	69.1035	2.85594	0
ENSMMUG00000000075	LRRC58	22.7072	7.05138	57.8328	2.46945
MamuOR1.6.32	MamuOR1.6.32	22.7072	1.41028	17.8496	41.3632
MamuOR14.13.15	MamuOR14.13.15	22.7072	21.1541	99.244	25.9292
MamuOR14.3.46	MamuOR14.3.46	22.7072	21.1541	27.8454	27.7813
MamuOR19.1.3	MamuOR19.1.3	22.7072	4.23083	34.9853	3.70417
MamuOR19.3.2	MamuOR19.3.2	22.7072	201.669	65.6867	12.3472
ENSMMUG00000005602	MCM10	22.7072	23.9747	19.9916	35.1896
ENSMMUG00000018827	MEGF10	22.7072	66.2829	72.1125	47.5368
ENSMMUG00000011179	METTL20	22.7072	43.7185	30.7014	19.1382
ENSMMUG00000002100	MITF	22.7072	22.5644	39.9832	27.1639
ENSMMUG00000028938	MOB3A	22.7072	11.2822	22.8475	3.08681
ENSMMUG00000009120	MOV10L1	22.7072	12.6925	25.7035	91.9869
ENSMMUG00000031859	MSMP	22.7072	43.7185	64.2587	25.9292
ENSMMUG00000003810	NKX6-2	22.7072	8.46165	0.713985	15.434
ENSMMUG00000013880	NMUR2	22.7072	8.46165	6.42587	11.1125
ENSMMUG00000014027	NOS1	22.7072	9.87193	10.7098	2.46945
ENSMMUG00000004271	NOVA1	22.7072	70.5138	57.8328	46.9195
ENSMMUG00000014839	NPAS3	22.7072	12.6925	12.1378	9.26042
ENSMMUG00000001976	NR1I2	22.7072	25.385	22.1335	45.6847
ENSMMUG00000011078	PCDH19	22.7072	4.23083	27.1314	4.93889
ENSMMUG00000004214	PKMYT1	22.7072	36.6672	17.1356	50.0063
ENSMMUG00000008011	PON1	22.7072	90.2576	152.793	46.3021
ENSMMUG00000004259	PROX2	22.7072	11.2822	22.8475	6.17361
ENSMMUG00000003566	PSTPIP2	22.7072	31.0261	47.837	4.32153
ENSMMUG00000013789	PTPN7	22.7072	9.87193	18.5636	14.8167
ENSMMUG00000006061	SCUBE1	22.7072	52.1802	47.837	31.4854
ENSMMUG00000023702	SEMA6B	22.7072	28.2055	54.2629	46.9195
ENSMMUG00000016521	SGTB	22.7072	19.7439	42.8391	36.4243
ENSMMUG00000021736	SMCO2	22.7072	40.898	24.9895	30.8681
ENSMMUG00000007057	SPIN4	22.7072	7.05138	9.28181	14.1993
ENSMMUG00000004267	SYT9	22.7072	42.3083	48.551	53.0931
ENSMMUG00000010940	TERT	22.7072	9.87193	10.7098	14.8167
ENSMMUG00000023568	TIMD4	22.7072	4.23083	2.14196	3.70417
ENSMMUG00000011778	TRAM1L1	22.7072	12.6925	32.1293	28.3986
ENSMMUG00000023843	U4	22.7072	38.0774	34.2713	42.5979
ENSMMUG00000017131	XYLT1	22.7072	9.87193	10.7098	4.32153
ENSMMUG00000035986	Y_RNA	22.7072	36.6672	4.9979	19.1382
ENSMMUG00000002375	ZBTB32	22.7072	32.4363	39.2692	32.1028
ENSMMUG00000003686	ZNF100	22.7072	21.1541	39.9832	12.3472
ENSMMUG00000002485	ZNF354C	22.7072	19.7439	59.2608	20.9903
ENSMMUG00000010254	ZNF365	22.7072	25.385	56.4048	67.2924
ENSMMUG00000007996	ZNF367	22.7072	15.513	17.1356	9.26042
ENSMMUG00000031704	ZNF660	22.7072	28.2055	31.4154	48.1542
ENSMMUG00000000361		22.7072	23.9747	64.9727	24.0771
ENSMMUG00000003616		22.7072	15.513	35.6993	17.2861
ENSMMUG00000004519		22.7072	1.41028	3.56993	0
ENSMMUG00000004988		22.7072	15.513	33.5573	4.32153
ENSMMUG00000006960		22.7072	28.2055	23.5615	31.4854
ENSMMUG00000009323		22.7072	14.1028	27.1314	11.7299
ENSMMUG00000011820		22.7072	8.46165	4.28391	9.87778
ENSMMUG00000013676		22.7072	28.2055	14.2797	28.3986
ENSMMUG00000014769		22.7072	32.4363	25.7035	12.9646
ENSMMUG00000015698		22.7072	5.6411	7.85384	4.32153
ENSMMUG00000019171		22.7072	21.1541	13.5657	1.85208
ENSMMUG00000020417		22.7072	28.2055	2.14196	24.0771
ENSMMUG00000020518		22.7072	47.9494	44.9811	27.1639
ENSMMUG00000021336		22.7072	38.0774	26.4175	26.5465
ENSMMUG00000021648		22.7072	36.6672	38.5552	29.6333
ENSMMUG00000021658		22.7072	15.513	7.85384	27.7813
ENSMMUG00000022000		22.7072	31.0261	21.4196	22.8424
ENSMMUG00000022619		22.7072	33.8466	121.378	92.6042
ENSMMUG00000023213		22.7072	57.8213	75.6824	54.9452
ENSMMUG00000029319		22.7072	14.1028	12.8517	24.0771
ENSMMUG00000029889		22.7072	12.6925	34.2713	31.4854
ENSMMUG00000030039		22.7072	8.46165	2.14196	5.55625
ENSMMUG00000030692		22.7072	46.5391	76.3964	27.1639
ENSMMUG00000031170		22.7072	15.513	28.5594	8.0257
ENSMMUG00000031599		22.7072	14.1028	32.1293	0
ENSMMUG00000031753		22.7072	39.4877	52.1209	26.5465
ENSMMUG00000031855		22.7072	12.6925	54.9769	15.434
ENSMMUG00000032485		22.7072	11.2822	39.9832	46.3021
ENSMMUG00000014813	ABCA12	21.4457	136.797	28.5594	37.0417
ENSMMUG00000010788	ABCB4	21.4457	39.4877	29.9874	32.7202
ENSMMUG00000003707	ACVR1C	21.4457	9.87193	152.793	27.7813
ENSMMUG00000019206	BLK	21.4457	14.1028	5.71188	7.40834
ENSMMUG00000019573	BTK	21.4457	31.0261	31.4154	29.016
ENSMMUG00000021140	C10orf120	21.4457	7.05138	19.2776	21.6077
ENSMMUG00000003488	C4orf45	21.4457	39.4877	17.1356	27.7813
ENSMMUG00000003555	CACNA1A	21.4457	45.1288	14.2797	22.225
ENSMMUG00000018956	CAMK2N2	21.4457	19.7439	11.4238	12.3472
ENSMMUG00000016089	CHRNB2	21.4457	14.1028	18.5636	6.17361
ENSMMUG00000021779	CORIN	21.4457	21.1541	11.4238	16.0514
ENSMMUG00000016902	CTNNA3	21.4457	5.6411	15.7077	17.9035
ENSMMUG00000010256	EGR2	21.4457	69.1035	67.1146	62.9709
ENSMMUG00000021191	FAM167A	21.4457	5.6411	23.5615	1.23472
ENSMMUG00000012116	FBXL22	21.4457	33.8466	14.9937	38.2764
ENSMMUG00000002035	FGF17	21.4457	23.9747	19.2776	9.87778
ENSMMUG00000001868	GLI2	21.4457	45.1288	24.2755	28.3986
ENSMMUG00000010395	GPR161	21.4457	22.5644	21.4196	6.17361
ENSMMUG00000004817	HRH1	21.4457	11.2822	12.8517	1.85208
ENSMMUG00000007034	HUS1	21.4457	56.411	62.8307	61.1188
ENSMMUG00000013876	IGSF6	21.4457	18.3336	29.9874	9.26042
ENSMMUG00000019092	IL15	21.4457	1.41028	23.5615	68.5271
ENSMMUG00000009685	KISS1R	21.4457	91.6679	10.7098	35.807
ENSMMUG00000012412	KNSTRN	21.4457	49.3596	37.1272	55.5625
ENSMMUG00000006485	L1TD1	21.4457	9.87193	21.4196	7.40834
ENSMMUG00000016574	LILRB5	21.4457	33.8466	11.4238	16.0514
MamuOR1.5.14	MamuOR1.5.14	21.4457	59.2316	74.2545	20.3729
MamuOR1.6.9	MamuOR1.6.9	21.4457	16.9233	17.1356	8.0257
MamuOR14.1.3	MamuOR14.1.3	21.4457	9.87193	19.9916	1.23472
MamuOR14.3.22	MamuOR14.3.22	21.4457	1.41028	13.5657	16.6688
MamuOR19.2.2	MamuOR19.2.2	21.4457	5.6411	23.5615	0
MamuOR4.2.5	MamuOR4.2.5	21.4457	19.7439	24.9895	26.5465
MamuOR7.1.38	MamuOR7.1.38	21.4457	2.82055	4.9979	7.40834
ENSMMUG00000003148	MPL	21.4457	19.7439	12.1378	3.08681
ENSMMUG00000015792	MRVI1	21.4457	60.6418	72.1125	18.5208
ENSMMUG00000023324	MUM1L1	21.4457	9.87193	30.7014	38.2764
ENSMMUG00000007424	NRIP2	21.4457	14.1028	18.5636	27.7813
ENSMMUG00000001163	PDE1A	21.4457	19.7439	47.123	2.46945
ENSMMUG00000005028	PDE4C	21.4457	18.3336	24.2755	50.6236
ENSMMUG00000000975	PKHD1L1	21.4457	98.7193	59.9748	71.6139
ENSMMUG00000016857	PTGS2	21.4457	8.46165	55.6909	7.40834
ENSMMUG00000018820	RANBP3L	21.4457	22.5644	76.3964	54.3278
ENSMMUG00000015507	RNF212	21.4457	94.4884	37.8412	80.257
ENSMMUG00000007738	RRP8	21.4457	23.9747	45.6951	17.2861
ENSMMUG00000021557	SEZ6	21.4457	21.1541	39.9832	7.40834
ENSMMUG00000016225	SLC22A8	21.4457	5.6411	13.5657	1.85208
ENSMMUG00000003723	SLC4A9	21.4457	31.0261	24.9895	24.6945
ENSMMUG00000013817	SPRR1B	21.4457	198.849	24.2755	36.4243
ENSMMUG00000010712	SYT10	21.4457	16.9233	37.8412	8.64306
ENSMMUG00000014986	TEX33	21.4457	67.6932	19.2776	33.9549
ENSMMUG00000006911	TMC7	21.4457	29.6158	18.5636	12.9646
ENSMMUG00000013187	TUBB1	21.4457	11.2822	8.56782	1.85208
ENSMMUG00000016378	WDR5B	21.4457	18.3336	88.5342	17.9035
ENSMMUG00000008763	WDR64	21.4457	9.87193	23.5615	16.0514
ENSMMUG00000022171	YOD1	21.4457	16.9233	31.4154	7.40834
ENSMMUG00000006704	ZAR1	21.4457	26.7952	19.2776	19.1382
ENSMMUG00000003691	ZNF430	21.4457	8.46165	35.6993	26.5465
ENSMMUG00000009385	ZNF497	21.4457	22.5644	13.5657	17.9035
ENSMMUG00000009311	ZSCAN22	21.4457	7.05138	30.7014	7.40834
ENSMMUG00000003510		21.4457	35.2569	28.5594	6.79098
ENSMMUG00000003716		21.4457	21.1541	31.4154	30.8681
ENSMMUG00000004607		21.4457	25.385	31.4154	6.79098
ENSMMUG00000005864		21.4457	43.7185	12.1378	30.8681
ENSMMUG00000006232		21.4457	26.7952	74.9685	27.7813
ENSMMUG00000007407		21.4457	19.7439	15.7077	1.85208
ENSMMUG00000008054		21.4457	46.5391	25.7035	50.6236
ENSMMUG00000008064		21.4457	12.6925	12.1378	8.0257
ENSMMUG00000008580		21.4457	14.1028	27.1314	28.3986
ENSMMUG00000011808		21.4457	12.6925	10.7098	0
ENSMMUG00000012059		21.4457	2.82055	30.7014	34.5722
ENSMMUG00000012656		21.4457	39.4877	39.2692	16.6688
ENSMMUG00000015061		21.4457	25.385	20.7056	6.79098
ENSMMUG00000016036		21.4457	32.4363	39.2692	13.582
ENSMMUG00000016234		21.4457	36.6672	17.8496	48.7716
ENSMMUG00000017032		21.4457	15.513	7.85384	20.9903
ENSMMUG00000017254		21.4457	11.2822	14.2797	9.26042
ENSMMUG00000018443		21.4457	16.9233	0.713985	4.32153
ENSMMUG00000018873		21.4457	14.1028	28.5594	23.4597
ENSMMUG00000019298		21.4457	45.1288	94.2461	126.559
ENSMMUG00000019432		21.4457	26.7952	44.2671	28.3986
ENSMMUG00000022108		21.4457	9.87193	30.7014	9.26042
ENSMMUG00000022427		21.4457	2.82055	0.713985	0.617361
ENSMMUG00000028691		21.4457	4.23083	2.85594	25.3118
ENSMMUG00000028806		21.4457	32.4363	22.1335	34.5722
ENSMMUG00000029353		21.4457	16.9233	31.4154	24.0771
ENSMMUG00000029916		21.4457	26.7952	12.8517	12.9646
ENSMMUG00000029920		21.4457	29.6158	12.1378	28.3986
ENSMMUG00000030087		21.4457	14.1028	59.2608	33.3375
ENSMMUG00000030134		21.4457	29.6158	12.8517	54.3278
ENSMMUG00000030731		21.4457	36.6672	19.9916	25.3118
ENSMMUG00000030776		21.4457	14.1028	27.8454	11.7299
ENSMMUG00000031266		21.4457	40.898	11.4238	20.9903
ENSMMUG00000031277		21.4457	23.9747	44.9811	29.6333
ENSMMUG00000031426		21.4457	14.1028	2.14196	13.582
ENSMMUG00000032409		21.4457	5.6411	4.9979	14.8167
ENSMMUG00000020090	ABCC13	20.1842	1.41028	3.56993	0
ENSMMUG00000022695	ADAM22	20.1842	11.2822	24.9895	6.79098
ENSMMUG00000006635	ALPK2	20.1842	19.7439	24.9895	11.7299
ENSMMUG00000020783	ANGPTL5	20.1842	32.4363	24.9895	42.5979
ENSMMUG00000006678	APOLD1	20.1842	14.1028	19.2776	11.1125
ENSMMUG00000014451	ASXL3	20.1842	14.1028	12.1378	6.79098
ENSMMUG00000029954	ATP6AP1L	20.1842	56.411	56.4048	35.807
ENSMMUG00000017608	C16orf95	20.1842	35.2569	17.1356	50.6236
ENSMMUG00000021056	C5orf45	20.1842	19.7439	24.9895	23.4597
ENSMMUG00000008970	CASQ2	20.1842	50.7699	52.8349	38.8938
ENSMMUG00000028918	CATSPERD	20.1842	31.0261	16.4217	32.1028
ENSMMUG00000005512	CCDC87	20.1842	22.5644	17.1356	12.3472
ENSMMUG00000018511	CDH8	20.1842	16.9233	10.7098	7.40834
ENSMMUG00000008572	CENPL	20.1842	12.6925	14.9937	18.5208
ENSMMUG00000014735	CPT1C	20.1842	42.3083	32.8433	14.8167
ENSMMUG00000018744	DNAJC18	20.1842	43.7185	57.8328	38.8938
ENSMMUG00000019604	ENTPD8	20.1842	36.6672	20.7056	18.5208
ENSMMUG00000018953	ETV2	20.1842	31.0261	21.4196	57.4146
ENSMMUG00000017939	FAAP24	20.1842	5.6411	19.2776	23.4597
ENSMMUG00000004162	FAM162B	20.1842	28.2055	29.2734	126.559
ENSMMUG00000023509	FGF1	20.1842	12.6925	24.9895	26.5465
ENSMMUG00000016139	FLT3	20.1842	38.0774	21.4196	7.40834
ENSMMUG00000011732	FLVCR1	20.1842	12.6925	43.5531	20.3729
ENSMMUG00000022293	FRMPD3	20.1842	26.7952	47.837	30.2507
ENSMMUG00000003062	FSTL4	20.1842	84.6165	54.2629	53.0931
ENSMMUG00000005054	GPR12	20.1842	11.2822	9.28181	9.26042
ENSMMUG00000002592	GPR173	20.1842	18.3336	18.5636	9.26042
ENSMMUG00000004886	GRIK1	20.1842	26.7952	15.7077	14.8167
ENSMMUG00000014550	GUCA2A	20.1842	16.9233	2.14196	8.64306
ENSMMUG00000020171	GZMK	20.1842	21.1541	9.99579	44.45
ENSMMUG00000016619	HMSD	20.1842	22.5644	14.2797	38.2764
ENSMMUG00000007402	KCNK7	20.1842	14.1028	2.14196	7.40834
ENSMMUG00000021082	KCNT2	20.1842	5.6411	19.9916	4.93889
ENSMMUG00000004266	KIF14	20.1842	14.1028	7.13985	16.0514
ENSMMUG00000011925	KLHL3	20.1842	126.925	141.369	125.942
ENSMMUG00000019054	LIPG	20.1842	15.513	26.4175	2.46945
ENSMMUG00000015017	LMO1	20.1842	49.3596	15.7077	14.1993
ENSMMUG00000016823	LPP	20.1842	29.6158	26.4175	33.9549
ENSMMUG00000031129	LRRN4CL	20.1842	45.1288	47.123	59.2667
ENSMMUG00000017617	MAG	20.1842	49.3596	18.5636	12.3472
MamuOR1.6.6	MamuOR1.6.6	20.1842	8.46165	27.1314	0
MamuOR16.1.1P	MamuOR16.1.1P	20.1842	14.1028	5.71188	0
MamuOR4.2.1	MamuOR4.2.1	20.1842	0	12.1378	3.70417
MamuOR4.2.7	MamuOR4.2.7	20.1842	36.6672	3.56993	23.4597
ENSMMUG00000021231	MYO16	20.1842	4.23083	10.7098	3.08681
ENSMMUG00000016356	MYOT	20.1842	11.2822	24.2755	8.64306
ENSMMUG00000006655	MYRF	20.1842	46.5391	29.2734	18.5208
ENSMMUG00000009713	NAGS	20.1842	56.411	21.4196	29.6333
ENSMMUG00000006350	NT5DC3	20.1842	14.1028	8.56782	4.32153
ENSMMUG00000019642	PDZK1	20.1842	38.0774	62.1167	101.247
ENSMMUG00000006131	PGAM4	20.1842	5.6411	3.56993	4.32153
ENSMMUG00000006366	PIF1	20.1842	9.87193	12.8517	44.45
ENSMMUG00000005629	PIWIL1	20.1842	57.8213	73.5405	38.2764
ENSMMUG00000028791	PRODH2	20.1842	2.82055	2.85594	0
ENSMMUG00000011053	PRRG1	20.1842	19.7439	26.4175	25.9292
ENSMMUG00000006786	PTPN22	20.1842	70.5138	145.653	192.617
ENSMMUG00000001307	RGAG1	20.1842	12.6925	3.56993	3.08681
ENSMMUG00000009048	RIMBP2	20.1842	25.385	10.7098	6.79098
ENSMMUG00000017035	S1PR4	20.1842	9.87193	10.7098	48.1542
ENSMMUG00000036858	SCARNA2	20.1842	39.4877	15.7077	41.3632
ENSMMUG00000035909	SCARNA20	20.1842	19.7439	11.4238	35.1896
ENSMMUG00000010801	SDR42E2	20.1842	7.05138	2.85594	7.40834
ENSMMUG00000004010	SLC14A2	20.1842	71.924	29.2734	48.7716
ENSMMUG00000004842	SLC22A14	20.1842	8.46165	4.9979	6.17361
ENSMMUG00000022059	SLC24A1	20.1842	11.2822	38.5552	2.46945
ENSMMUG00000019020	SLC2A7	20.1842	11.2822	8.56782	30.2507
ENSMMUG00000010358	SLC35F2	20.1842	28.2055	47.123	21.6077
ENSMMUG00000016029	SLC4A4	20.1842	9.87193	40.6972	7.40834
ENSMMUG00000008583	SLCO1B1	20.1842	40.898	132.801	170.392
ENSMMUG00000008716	SNAI3	20.1842	11.2822	19.2776	12.3472
ENSMMUG00000037019	snoU13	20.1842	16.9233	35.6993	8.0257
ENSMMUG00000033056	snoU83B	20.1842	45.1288	6.42587	20.9903
ENSMMUG00000013179	SOX3	20.1842	2.82055	0	3.70417
ENSMMUG00000018489	TIGD4	20.1842	23.9747	61.4027	61.7361
ENSMMUG00000021214	TMEM17	20.1842	23.9747	54.2629	59.8841
ENSMMUG00000020519	TMEM86B	20.1842	9.87193	11.4238	14.8167
ENSMMUG00000000711	TRPV1	20.1842	33.8466	31.4154	27.7813
ENSMMUG00000004803	TSGA13	20.1842	23.9747	19.9916	26.5465
ENSMMUG00000030983	UBQLNL	20.1842	128.335	22.1335	62.9709
ENSMMUG00000015705	WNT10B	20.1842	15.513	17.8496	14.8167
ENSMMUG00000019042	WSCD2	20.1842	7.05138	10.7098	9.26042
ENSMMUG00000004566	ZNF124	20.1842	16.9233	57.8328	41.9806
ENSMMUG00000022128	ZNF527	20.1842	16.9233	36.4133	30.2507
ENSMMUG00000001172		20.1842	18.3336	7.13985	22.225
ENSMMUG00000002735		20.1842	14.1028	6.42587	4.93889
ENSMMUG00000003032		20.1842	14.1028	2.85594	1.85208
ENSMMUG00000003195		20.1842	52.1802	105.67	38.2764
ENSMMUG00000003965		20.1842	21.1541	4.9979	17.9035
ENSMMUG00000004473		20.1842	18.3336	7.85384	6.79098
ENSMMUG00000005822		20.1842	23.9747	9.99579	11.7299
ENSMMUG00000006814		20.1842	19.7439	17.8496	13.582
ENSMMUG00000007099		20.1842	8.46165	16.4217	11.7299
ENSMMUG00000007124		20.1842	16.9233	39.2692	38.2764
ENSMMUG00000007557		20.1842	95.8987	26.4175	11.1125
ENSMMUG00000009178		20.1842	1.41028	4.9979	6.17361
ENSMMUG00000013486		20.1842	18.3336	3.56993	7.40834
ENSMMUG00000017310		20.1842	16.9233	31.4154	62.3535
ENSMMUG00000018694		20.1842	186.156	81.3943	126.559
ENSMMUG00000021300		20.1842	14.1028	15.7077	11.7299
ENSMMUG00000022289		20.1842	5.6411	2.14196	6.17361
ENSMMUG00000023411		20.1842	28.2055	20.7056	4.93889
ENSMMUG00000028768		20.1842	69.1035	30.7014	51.8584
ENSMMUG00000028825		20.1842	5.6411	9.28181	3.70417
ENSMMUG00000028830		20.1842	7.05138	5.71188	14.8167
ENSMMUG00000029213		20.1842	12.6925	12.8517	3.70417
ENSMMUG00000029246		20.1842	4.23083	3.56993	0
ENSMMUG00000030430		20.1842	36.6672	4.28391	11.7299
ENSMMUG00000030442		20.1842	2.82055	2.14196	4.93889
ENSMMUG00000030469		20.1842	42.3083	7.13985	32.1028
ENSMMUG00000030743		20.1842	38.0774	21.4196	19.7556
ENSMMUG00000030813		20.1842	15.513	0	4.32153
ENSMMUG00000030849		20.1842	33.8466	39.2692	35.807
ENSMMUG00000030896		20.1842	7.05138	10.7098	9.26042
ENSMMUG00000030961		20.1842	14.1028	17.8496	8.0257
ENSMMUG00000031019		20.1842	8.46165	15.7077	5.55625
ENSMMUG00000031054		20.1842	25.385	12.1378	29.016
ENSMMUG00000031285		20.1842	9.87193	3.56993	12.3472
ENSMMUG00000031787		20.1842	21.1541	22.8475	9.26042
ENSMMUG00000032186		20.1842	29.6158	44.9811	35.807
ENSMMUG00000032200		20.1842	19.7439	19.9916	18.5208
ENSMMUG00000032245		20.1842	35.2569	7.85384	35.807
ENSMMUG00000032525		20.1842	31.0261	7.85384	12.9646
ENSMMUG00000009002	ACSM5	18.9226	28.2055	32.8433	45.0674
ENSMMUG00000003946	ART5	18.9226	71.924	31.4154	21.6077
ENSMMUG00000031605	B3GNT5	18.9226	23.9747	64.9727	22.8424
ENSMMUG00000006611	BDKRB2	18.9226	7.05138	9.99579	9.87778
ENSMMUG00000021834	C1orf127	18.9226	53.5905	34.2713	36.4243
ENSMMUG00000022168	C4BPB	18.9226	60.6418	27.1314	11.1125
ENSMMUG00000018558	CAMTA1	18.9226	19.7439	74.9685	28.3986
ENSMMUG00000000288	CCL2	18.9226	45.1288	39.9832	133.35
ENSMMUG00000017333	CD244	18.9226	9.87193	4.28391	4.93889
ENSMMUG00000012235	CD274	18.9226	16.9233	7.13985	12.3472
ENSMMUG00000017170	CDNF	18.9226	16.9233	9.99579	17.2861
ENSMMUG00000022223	CECR6	18.9226	8.46165	12.1378	5.55625
ENSMMUG00000021796	CHRNA1	18.9226	33.8466	44.2671	124.707
ENSMMUG00000021817	DCT	18.9226	16.9233	35.6993	0
ENSMMUG00000013119	DISC1	18.9226	25.385	22.1335	35.807
ENSMMUG00000011485	DUSP9	18.9226	2.82055	5.71188	6.17361
ENSMMUG00000010099	EBI3	18.9226	11.2822	6.42587	6.79098
ENSMMUG00000022752	ELOVL3	18.9226	8.46165	17.8496	14.8167
ENSMMUG00000007768	EN2	18.9226	28.2055	17.8496	21.6077
ENSMMUG00000014287	EPT1	18.9226	12.6925	45.6951	8.64306
ENSMMUG00000021620	ERC2	18.9226	4.23083	7.13985	0
ENSMMUG00000010245	F8	18.9226	36.6672	52.1209	17.2861
ENSMMUG00000011046	FAM160A1	18.9226	5.6411	11.4238	3.70417
ENSMMUG00000012246	FAM57B	18.9226	2.82055	7.85384	2.46945
ENSMMUG00000012621	FHL5	18.9226	15.513	79.9664	38.2764
ENSMMUG00000032414	FOXJ2	18.9226	14.1028	31.4154	1.85208
ENSMMUG00000008882	GALR2	18.9226	23.9747	11.4238	12.9646
ENSMMUG00000023361	GFRA2	18.9226	12.6925	12.8517	9.87778
ENSMMUG00000009123	GINS4	18.9226	28.2055	22.1335	41.9806
ENSMMUG00000011718	GLYAT	18.9226	8.46165	8.56782	19.1382
ENSMMUG00000012219	GPR25	18.9226	7.05138	2.85594	1.85208
ENSMMUG00000001593	HGD	18.9226	16.9233	31.4154	70.3792
ENSMMUG00000002774	HNF4G	18.9226	4.23083	20.7056	0
ENSMMUG00000014245	HRH2	18.9226	7.05138	9.28181	1.85208
ENSMMUG00000031831	IL23A	18.9226	57.8213	39.9832	38.2764
ENSMMUG00000014349	ITGAD	18.9226	14.1028	13.5657	43.8327
ENSMMUG00000004971	KCTD19	18.9226	18.3336	12.1378	17.2861
ENSMMUG00000017912	KCTD8	18.9226	16.9233	19.2776	12.3472
ENSMMUG00000015638	LEAP2	18.9226	49.3596	28.5594	16.0514
ENSMMUG00000016402	LHFPL2	18.9226	9.87193	31.4154	30.8681
ENSMMUG00000001914	LYPD6	18.9226	5.6411	11.4238	0.617361
MamuOR1.6.44	MamuOR1.6.44	18.9226	36.6672	24.2755	53.0931
MamuOR3.5.15P	MamuOR3.5.15P	18.9226	26.7952	47.123	30.2507
MamuOR3.5.6	MamuOR3.5.6	18.9226	4.23083	16.4217	5.55625
MamuOR4.2.13	MamuOR4.2.13	18.9226	74.7446	39.9832	16.0514
MamuOR7.1.19	MamuOR7.1.19	18.9226	0	6.42587	0
ENSMMUG00000015110	MDGA2	18.9226	12.6925	27.1314	27.7813
ENSMMUG00000016273	MGAM	18.9226	31.0261	14.2797	19.7556
ENSMMUG00000014247	MYO1F	18.9226	8.46165	12.1378	15.434
ENSMMUG00000013696	MYOZ1	18.9226	15.513	5.71188	18.5208
ENSMMUG00000018001	NDP	18.9226	50.7699	75.6824	122.238
ENSMMUG00000007571	NLRC3	18.9226	1.41028	2.85594	3.08681
ENSMMUG00000021640	OPTC	18.9226	26.7952	18.5636	13.582
ENSMMUG00000020068	OSTN	18.9226	71.924	117.808	64.823
ENSMMUG00000012822	PLCL1	18.9226	16.9233	34.2713	15.434
ENSMMUG00000010654	POTEF	18.9226	36.6672	17.1356	27.1639
ENSMMUG00000008155	POU2F1	18.9226	25.385	11.4238	16.0514
ENSMMUG00000022269	PRR27	18.9226	23.9747	37.8412	32.7202
ENSMMUG00000021555	PRSS57	18.9226	16.9233	5.71188	13.582
ENSMMUG00000009715	PYY	18.9226	2.82055	9.99579	12.9646
ENSMMUG00000019407	RIMS2	18.9226	32.4363	19.2776	32.7202
ENSMMUG00000002420	RUNX3	18.9226	4.23083	9.99579	3.70417
ENSMMUG00000018840	SCN3A	18.9226	15.513	69.2566	60.5014
ENSMMUG00000000343	SCN3B	18.9226	15.513	42.1251	19.1382
ENSMMUG00000004208	SDS	18.9226	23.9747	3.56993	6.17361
ENSMMUG00000007585	SH2D1A	18.9226	5.6411	16.4217	4.32153
ENSMMUG00000023647	SKIDA1	18.9226	18.3336	18.5636	18.5208
ENSMMUG00000017327	SLAMF7	18.9226	14.1028	17.8496	13.582
ENSMMUG00000024096	SNORA64	18.9226	71.924	22.1335	48.1542
ENSMMUG00000010591	TGFA	18.9226	7.05138	27.8454	15.434
ENSMMUG00000004071	TGFB2	18.9226	25.385	55.6909	20.3729
ENSMMUG00000018170	THEMIS2	18.9226	18.3336	24.9895	9.87778
ENSMMUG00000001254	TICRR	18.9226	26.7952	17.8496	26.5465
ENSMMUG00000010927	TNFAIP6	18.9226	81.796	182.066	361.774
ENSMMUG00000022643	TROVE2	18.9226	12.6925	27.1314	14.1993
ENSMMUG00000019136	TXLNB	18.9226	19.7439	20.7056	2.46945
ENSMMUG00000035318	U2	18.9226	38.0774	28.5594	8.0257
ENSMMUG00000011797	VAT1L	18.9226	22.5644	57.8328	47.5368
ENSMMUG00000031449	ZCWPW2	18.9226	25.385	49.265	20.9903
ENSMMUG00000008108	ZNF449	18.9226	35.2569	70.6845	62.9709
ENSMMUG00000008645	ZNF536	18.9226	62.0521	24.2755	24.0771
ENSMMUG00000012396	ZSCAN23	18.9226	25.385	23.5615	7.40834
ENSMMUG00000001895		18.9226	23.9747	2.85594	12.9646
ENSMMUG00000002160		18.9226	28.2055	7.85384	37.0417
ENSMMUG00000004037		18.9226	14.1028	9.99579	12.3472
ENSMMUG00000006188		18.9226	35.2569	10.7098	6.79098
ENSMMUG00000007366		18.9226	4.23083	28.5594	0
ENSMMUG00000009417		18.9226	7.05138	0	0
ENSMMUG00000009711		18.9226	28.2055	57.8328	45.6847
ENSMMUG00000010098		18.9226	21.1541	8.56782	2.46945
ENSMMUG00000010450		18.9226	14.1028	27.8454	20.3729
ENSMMUG00000010883		18.9226	11.2822	17.1356	20.3729
ENSMMUG00000013422		18.9226	18.3336	6.42587	19.1382
ENSMMUG00000014662		18.9226	16.9233	27.1314	6.17361
ENSMMUG00000015557		18.9226	8.46165	12.8517	7.40834
ENSMMUG00000017941		18.9226	16.9233	5.71188	12.9646
ENSMMUG00000019982		18.9226	28.2055	13.5657	11.7299
ENSMMUG00000020331		18.9226	25.385	35.6993	35.1896
ENSMMUG00000028724		18.9226	39.4877	39.9832	91.9869
ENSMMUG00000029237		18.9226	19.7439	5.71188	14.8167
ENSMMUG00000029776		18.9226	4.23083	14.9937	6.17361
ENSMMUG00000030154		18.9226	19.7439	4.9979	4.32153
ENSMMUG00000030159		18.9226	9.87193	0.713985	3.70417
ENSMMUG00000030177		18.9226	15.513	3.56993	6.79098
ENSMMUG00000030288		18.9226	5.6411	3.56993	29.6333
ENSMMUG00000030559		18.9226	25.385	40.6972	20.3729
ENSMMUG00000030600		18.9226	11.2822	27.8454	4.93889
ENSMMUG00000030679		18.9226	19.7439	7.13985	17.9035
ENSMMUG00000031337		18.9226	12.6925	19.9916	15.434
ENSMMUG00000031420		18.9226	0	12.1378	5.55625
ENSMMUG00000031482		18.9226	56.411	78.5384	116.064
ENSMMUG00000031577		18.9226	18.3336	1.42797	15.434
ENSMMUG00000013832	ABCB11	17.6611	11.2822	9.28181	3.08681
ENSMMUG00000011469	ACRC	17.6611	8.46165	16.4217	12.9646
ENSMMUG00000018100	ADAMTS6	17.6611	45.1288	86.3922	46.3021
ENSMMUG00000001220	ADGRE1	17.6611	23.9747	13.5657	11.7299
ENSMMUG00000004347	ADTRP	17.6611	47.9494	48.551	61.1188
ENSMMUG00000020288	APOA5	17.6611	9.87193	9.28181	12.9646
ENSMMUG00000007453	ARL5B	17.6611	21.1541	69.9706	33.3375
ENSMMUG00000011565	ARSI	17.6611	16.9233	24.2755	14.1993
ENSMMUG00000013925	ATP5O	17.6611	14.1028	2.14196	10.4951
ENSMMUG00000014537	BSN	17.6611	25.385	56.4048	15.434
ENSMMUG00000007363	C1QTNF7	17.6611	25.385	27.8454	15.434
ENSMMUG00000028962	CALM1	17.6611	12.6925	2.85594	15.434
ENSMMUG00000004761	CBL	17.6611	5.6411	9.99579	3.70417
ENSMMUG00000004328	CCDC178	17.6611	8.46165	34.2713	51.8584
ENSMMUG00000000032	CMTM2	17.6611	14.1028	8.56782	20.3729
ENSMMUG00000004555	DDTL	17.6611	107.181	61.4027	59.2667
ENSMMUG00000005789	DGKE	17.6611	11.2822	14.2797	2.46945
ENSMMUG00000021403	DPP10	17.6611	9.87193	46.409	31.4854
ENSMMUG00000010761	DPYS	17.6611	35.2569	19.9916	46.9195
ENSMMUG00000005256	FAM78B	17.6611	31.0261	61.4027	115.447
ENSMMUG00000006049	FAM83A	17.6611	12.6925	9.28181	0
ENSMMUG00000004851	FGD4	17.6611	16.9233	31.4154	15.434
ENSMMUG00000009912	FGF9	17.6611	18.3336	32.1293	14.8167
ENSMMUG00000018729	GAST	17.6611	4.23083	1.42797	9.87778
ENSMMUG00000015548	GPR85	17.6611	36.6672	47.837	63.5882
ENSMMUG00000022050	HIST1H1D	17.6611	1.41028	5.71188	6.17361
ENSMMUG00000023562	HUS1B	17.6611	4.23083	11.4238	14.1993
ENSMMUG00000008075	IGSF11	17.6611	36.6672	21.4196	26.5465
ENSMMUG00000014523	ITIH4	17.6611	25.385	17.8496	40.1285
ENSMMUG00000021010	KCNK10	17.6611	11.2822	43.5531	18.5208
ENSMMUG00000013613	KIF18A	17.6611	14.1028	42.1251	57.4146
ENSMMUG00000007556	KNTC1	17.6611	15.513	42.8391	37.0417
ENSMMUG00000013028	LGI3	17.6611	16.9233	24.2755	19.1382
ENSMMUG00000019317	LMO3	17.6611	26.7952	52.1209	46.9195
ENSMMUG00000012579	LSAMP	17.6611	22.5644	20.7056	28.3986
ENSMMUG00000017068	LYRM7	17.6611	29.6158	31.4154	36.4243
MamuOR14.3.39P	MamuOR14.3.39P	17.6611	46.5391	62.8307	8.64306
MamuOR7.1.43	MamuOR7.1.43	17.6611	11.2822	21.4196	12.9646
MamuOR7.1.8	MamuOR7.1.8	17.6611	8.46165	19.2776	2.46945
MamuOR7.2.2	MamuOR7.2.2	17.6611	63.4624	76.3964	3.08681
ENSMMUG00000018971	MBLAC2	17.6611	8.46165	14.9937	9.87778
ENSMMUG00000004976	MEOX2	17.6611	23.9747	39.2692	41.3632
ENSMMUG00000027054	mml-let-7d	17.6611	21.1541	14.2797	8.0257
ENSMMUG00000010278	MPEG1	17.6611	5.6411	2.85594	3.08681
ENSMMUG00000011383	MTHFD2	17.6611	32.4363	27.1314	27.1639
ENSMMUG00000019073	MYCT1	17.6611	50.7699	71.3985	47.5368
ENSMMUG00000013066	NANOS1	17.6611	26.7952	13.5657	18.5208
ENSMMUG00000002415	NCMAP	17.6611	8.46165	9.28181	0
ENSMMUG00000001040	NUGGC	17.6611	31.0261	14.9937	5.55625
ENSMMUG00000004039	OXER1	17.6611	53.5905	11.4238	16.0514
ENSMMUG00000018273	PARP11	17.6611	25.385	58.5468	30.8681
ENSMMUG00000011353	PBX4	17.6611	21.1541	11.4238	9.87778
ENSMMUG00000016993	PKHD1	17.6611	12.6925	4.9979	15.434
ENSMMUG00000003848	PLA2G4D	17.6611	4.23083	4.9979	0
ENSMMUG00000000680	PMFBP1	17.6611	31.0261	16.4217	25.3118
ENSMMUG00000009683	PRRT2	17.6611	50.7699	43.5531	24.0771
ENSMMUG00000000635	RASGEF1C	17.6611	29.6158	13.5657	28.3986
ENSMMUG00000013125	RIMKLA	17.6611	22.5644	49.979	34.5722
ENSMMUG00000004846	SAMD12	17.6611	15.513	18.5636	16.6688
ENSMMUG00000011128	SCTR	17.6611	9.87193	4.28391	11.1125
ENSMMUG00000022169	SERPIND1	17.6611	18.3336	14.2797	6.17361
ENSMMUG00000000637	SGIP1	17.6611	32.4363	114.952	100.63
ENSMMUG00000009357	SHANK1	17.6611	67.6932	113.524	83.9612
ENSMMUG00000025361	SNORD24	17.6611	40.898	45.6951	44.45
ENSMMUG00000036486	snoU109	17.6611	5.6411	0.713985	8.64306
ENSMMUG00000016640	SNTB2	17.6611	63.4624	16.4217	35.1896
ENSMMUG00000009355	SYT3	17.6611	22.5644	14.2797	8.0257
ENSMMUG00000008820	TIMM8B	17.6611	25.385	11.4238	51.241
ENSMMUG00000009112	TLR4	17.6611	22.5644	16.4217	59.8841
ENSMMUG00000015900	TMEM190	17.6611	73.3343	25.7035	48.7716
ENSMMUG00000001190	TMPRSS9	17.6611	46.5391	13.5657	24.6945
ENSMMUG00000021027	TRAPPC6B	17.6611	33.8466	85.6782	31.4854
ENSMMUG00000020207	TTK	17.6611	28.2055	37.8412	18.5208
ENSMMUG00000009038	TTN	17.6611	43.7185	71.3985	58.032
ENSMMUG00000015244	UCP1	17.6611	9.87193	6.42587	7.40834
ENSMMUG00000015038	UNC13C	17.6611	19.7439	11.4238	19.7556
ENSMMUG00000002688	VWCE	17.6611	129.745	73.5405	95.0737
ENSMMUG00000016721	ZNF487	17.6611	12.6925	21.4196	17.2861
ENSMMUG00000002495	ZNF573	17.6611	8.46165	12.1378	4.93889
ENSMMUG00000028781	ZNF850	17.6611	21.1541	36.4133	3.70417
ENSMMUG00000000324		17.6611	11.2822	3.56993	11.7299
ENSMMUG00000000921		17.6611	19.7439	3.56993	11.1125
ENSMMUG00000001175		17.6611	28.2055	19.2776	9.26042
ENSMMUG00000001334		17.6611	12.6925	3.56993	16.6688
ENSMMUG00000001934		17.6611	19.7439	9.99579	1.85208
ENSMMUG00000002486		17.6611	31.0261	153.507	35.807
ENSMMUG00000002618		17.6611	19.7439	3.56993	15.434
ENSMMUG00000003411		17.6611	23.9747	4.28391	13.582
ENSMMUG00000004920		17.6611	26.7952	24.9895	43.2153
ENSMMUG00000006306		17.6611	32.4363	19.9916	20.9903
ENSMMUG00000006605		17.6611	11.2822	4.28391	26.5465
ENSMMUG00000007547		17.6611	11.2822	8.56782	6.17361
ENSMMUG00000008889		17.6611	42.3083	69.2566	162.983
ENSMMUG00000009272		17.6611	2.82055	1.42797	3.08681
ENSMMUG00000010215		17.6611	2.82055	20.7056	22.225
ENSMMUG00000010733		17.6611	7.05138	9.99579	6.79098
ENSMMUG00000011890		17.6611	12.6925	18.5636	12.3472
ENSMMUG00000013415		17.6611	15.513	6.42587	3.08681
ENSMMUG00000013962		17.6611	9.87193	14.2797	6.17361
ENSMMUG00000015687		17.6611	28.2055	6.42587	8.64306
ENSMMUG00000019741		17.6611	5.6411	13.5657	8.64306
ENSMMUG00000020610		17.6611	8.46165	33.5573	5.55625
ENSMMUG00000022883		17.6611	8.46165	1.42797	3.70417
ENSMMUG00000023591		17.6611	26.7952	40.6972	47.5368
ENSMMUG00000029458		17.6611	15.513	0.713985	4.32153
ENSMMUG00000029526		17.6611	9.87193	1.42797	6.79098
ENSMMUG00000029603		17.6611	23.9747	18.5636	82.7264
ENSMMUG00000030929		17.6611	29.6158	12.1378	14.8167
ENSMMUG00000030968		17.6611	12.6925	15.7077	1.85208
ENSMMUG00000032119		17.6611	8.46165	15.7077	11.1125
ENSMMUG00000004309	AMER1	16.3996	15.513	22.1335	5.55625
ENSMMUG00000000845	ATP4A	16.3996	15.513	4.28391	12.3472
ENSMMUG00000011009	C1QL1	16.3996	38.0774	24.9895	68.5271
ENSMMUG00000030140	C5orf28	16.3996	36.6672	65.6867	48.1542
ENSMMUG00000017942	CABP5	16.3996	15.513	8.56782	4.93889
ENSMMUG00000030145	CCDC152	16.3996	19.7439	37.1272	43.2153
ENSMMUG00000003925	CCDC7	16.3996	16.9233	34.9853	31.4854
ENSMMUG00000017600	CD3G	16.3996	2.82055	9.99579	6.79098
ENSMMUG00000003532	CD8B	16.3996	49.3596	7.13985	27.7813
ENSMMUG00000009829	CEP152	16.3996	19.7439	43.5531	9.26042
ENSMMUG00000020902	CXCL9	16.3996	2.82055	7.85384	3.70417
ENSMMUG00000021799	DDIT4L	16.3996	12.6925	21.4196	21.6077
ENSMMUG00000002535	DEPDC7	16.3996	16.9233	44.9811	121.003
ENSMMUG00000017136	DHTKD1	16.3996	14.1028	25.7035	6.17361
ENSMMUG00000009466	DLGAP2	16.3996	2.82055	3.56993	5.55625
ENSMMUG00000032506	DSEL	16.3996	5.6411	15.7077	2.46945
ENSMMUG00000008242	EPHA3	16.3996	4.23083	17.8496	22.8424
ENSMMUG00000031403	FBXO45	16.3996	2.82055	8.56782	0
ENSMMUG00000002916	FLRT3	16.3996	45.1288	164.217	240.771
ENSMMUG00000020445	FRMD1	16.3996	2.82055	6.42587	9.26042
ENSMMUG00000015277	GBGT1	16.3996	1.41028	2.14196	6.17361
ENSMMUG00000016073	GCSAM	16.3996	9.87193	8.56782	11.1125
ENSMMUG00000000578	GH1	16.3996	5.6411	0.713985	0
ENSMMUG00000005489	GPR152	16.3996	15.513	7.13985	3.08681
ENSMMUG00000008105	GPR75	16.3996	7.05138	20.7056	3.08681
ENSMMUG00000021839	GRID2IP	16.3996	21.1541	14.2797	12.3472
ENSMMUG00000015734	HLA-DOA	16.3996	16.9233	3.56993	25.3118
ENSMMUG00000020866	HOXB6	16.3996	22.5644	26.4175	72.8487
ENSMMUG00000023506	HOXD4	16.3996	26.7952	19.9916	14.1993
ENSMMUG00000001655	IL7	16.3996	7.05138	19.2776	9.26042
ENSMMUG00000004220	IRX4	16.3996	31.0261	14.9937	16.0514
ENSMMUG00000001511	KIF20A	16.3996	52.1802	60.6888	132.115
ENSMMUG00000016431	LONRF3	16.3996	19.7439	25.7035	16.6688
ENSMMUG00000017323	LRCH2	16.3996	25.385	62.1167	47.5368
ENSMMUG00000013745	LRRN4	16.3996	9.87193	4.28391	3.08681
ENSMMUG00000015790	LYVE1	16.3996	76.1549	24.9895	33.3375
MamuOR14.10.66	MamuOR14.10.66	16.3996	63.4624	67.1146	7.40834
MamuOR15.1.6	MamuOR15.1.6	16.3996	1.41028	9.99579	3.08681
MamuOR3.5.8	MamuOR3.5.8	16.3996	40.898	55.6909	6.17361
ENSMMUG00000026982	mml-mir-142	16.3996	22.5644	2.85594	11.7299
ENSMMUG00000000968	MYLK2	16.3996	4.23083	6.42587	23.4597
ENSMMUG00000008316	NANOS3	16.3996	14.1028	5.71188	9.87778
ENSMMUG00000010352	NEXN	16.3996	104.36	109.24	91.3695
ENSMMUG00000005631	NOV	16.3996	64.8727	54.9769	57.4146
ENSMMUG00000012888	NPB	16.3996	14.1028	4.28391	15.434
ENSMMUG00000020724	NXF3	16.3996	124.104	28.5594	44.45
ENSMMUG00000016019	PBK	16.3996	18.3336	39.9832	46.9195
ENSMMUG00000023589	PHEX	16.3996	71.924	148.509	99.3952
ENSMMUG00000015276	PHKG1	16.3996	73.3343	28.5594	70.3792
ENSMMUG00000011385	PIK3CG	16.3996	19.7439	43.5531	33.9549
ENSMMUG00000003539	QRICH2	16.3996	32.4363	29.2734	18.5208
ENSMMUG00000020509	RBAK-RBAKDN	16.3996	9.87193	25.7035	5.55625
ENSMMUG00000029608	RPL37	16.3996	14.1028	0	19.1382
ENSMMUG00000016829	RTKN2	16.3996	12.6925	55.6909	11.7299
ENSMMUG00000005090	RXFP4	16.3996	14.1028	12.1378	8.64306
ENSMMUG00000018872	SEMA3G	16.3996	64.8727	54.2629	56.7973
ENSMMUG00000020238	SLC6A2	16.3996	18.3336	27.1314	64.2056
ENSMMUG00000005198	SLC6A3	16.3996	19.7439	17.1356	39.5111
ENSMMUG00000025611	SNORD47	16.3996	15.513	98.53	192.617
ENSMMUG00000036526	snoU13	16.3996	29.6158	31.4154	18.5208
ENSMMUG00000002753	SOX6	16.3996	11.2822	19.2776	18.5208
ENSMMUG00000014175	SPRY4	16.3996	26.7952	41.4111	21.6077
ENSMMUG00000013109	ST8SIA4	16.3996	9.87193	13.5657	25.3118
ENSMMUG00000001846	TACR1	16.3996	16.9233	14.9937	9.87778
ENSMMUG00000003373	TLR10	16.3996	8.46165	15.7077	12.9646
ENSMMUG00000013920	TREM2	16.3996	59.2316	22.1335	11.7299
ENSMMUG00000019328	TSKS	16.3996	60.6418	11.4238	51.8584
ENSMMUG00000007114	UAP1L1	16.3996	29.6158	33.5573	25.9292
ENSMMUG00000011474	XPNPEP2	16.3996	53.5905	17.8496	29.016
ENSMMUG00000001465		16.3996	7.05138	34.2713	7.40834
ENSMMUG00000004357		16.3996	5.6411	1.42797	0
ENSMMUG00000005110		16.3996	4.23083	8.56782	0
ENSMMUG00000007237		16.3996	15.513	0	0
ENSMMUG00000008805		16.3996	5.6411	4.9979	9.26042
ENSMMUG00000009774		16.3996	7.05138	25.7035	54.3278
ENSMMUG00000012361		16.3996	14.1028	0.713985	3.70417
ENSMMUG00000012515		16.3996	2.82055	0	4.32153
ENSMMUG00000014162		16.3996	1.41028	7.85384	3.70417
ENSMMUG00000014208		16.3996	16.9233	13.5657	11.7299
ENSMMUG00000015881		16.3996	0	2.14196	2.46945
ENSMMUG00000016034		16.3996	23.9747	30.7014	10.4951
ENSMMUG00000016690		16.3996	21.1541	2.85594	12.3472
ENSMMUG00000017989		16.3996	9.87193	11.4238	3.70417
ENSMMUG00000018648		16.3996	28.2055	49.979	7.40834
ENSMMUG00000018763		16.3996	18.3336	19.9916	3.70417
ENSMMUG00000019648		16.3996	43.7185	34.2713	20.3729
ENSMMUG00000019847		16.3996	15.513	2.85594	4.32153
ENSMMUG00000020879		16.3996	0	19.9916	9.87778
ENSMMUG00000021758		16.3996	26.7952	43.5531	25.9292
ENSMMUG00000021893		16.3996	19.7439	6.42587	12.9646
ENSMMUG00000022653		16.3996	60.6418	18.5636	53.0931
ENSMMUG00000022743		16.3996	86.0268	40.6972	29.6333
ENSMMUG00000023058		16.3996	7.05138	22.1335	0
ENSMMUG00000023682		16.3996	1.41028	4.9979	8.0257
ENSMMUG00000028675		16.3996	4.23083	0	0
ENSMMUG00000028787		16.3996	2.82055	10.7098	11.1125
ENSMMUG00000028871		16.3996	4.23083	2.14196	25.3118
ENSMMUG00000029058		16.3996	1.41028	1.42797	0
ENSMMUG00000029629		16.3996	8.46165	11.4238	12.3472
ENSMMUG00000029892		16.3996	39.4877	37.8412	27.7813
ENSMMUG00000030135		16.3996	19.7439	32.8433	12.3472
ENSMMUG00000030443		16.3996	12.6925	41.4111	22.225
ENSMMUG00000030561		16.3996	23.9747	25.7035	17.9035
ENSMMUG00000030844		16.3996	1.41028	15.7077	1.85208
ENSMMUG00000031056		16.3996	14.1028	0.713985	6.79098
ENSMMUG00000031099		16.3996	7.05138	2.85594	4.93889
ENSMMUG00000031278		16.3996	39.4877	2.14196	17.9035
ENSMMUG00000031347		16.3996	16.9233	22.8475	0
ENSMMUG00000031537		16.3996	15.513	2.85594	5.55625
ENSMMUG00000031763		16.3996	5.6411	17.1356	9.87778
ENSMMUG00000032181		16.3996	9.87193	11.4238	17.9035
ENSMMUG00000032514		16.3996	23.9747	33.5573	40.1285
ENSMMUG00000032580		16.3996	18.3336	2.85594	9.26042
ENSMMUG00000013799	ABCG4	15.1381	26.7952	28.5594	22.225
ENSMMUG00000017774	ACER2	15.1381	21.1541	37.8412	6.79098
ENSMMUG00000005691	ADRA1B	15.1381	55.0007	42.1251	52.4757
ENSMMUG00000019850	ALOXE3	15.1381	14.1028	19.9916	16.6688
ENSMMUG00000010941	ARHGEF38	15.1381	33.8466	67.8286	15.434
ENSMMUG00000018992	ASPHD1	15.1381	4.23083	5.71188	6.79098
ENSMMUG00000008634	BDNF	15.1381	18.3336	29.2734	32.7202
ENSMMUG00000001911	C1orf64	15.1381	16.9233	10.7098	20.3729
ENSMMUG00000002842	CARD14	15.1381	22.5644	26.4175	28.3986
ENSMMUG00000017837	CASQ1	15.1381	7.05138	4.9979	9.87778
ENSMMUG00000007700	CD180	15.1381	38.0774	9.99579	15.434
ENSMMUG00000008698	CDK6	15.1381	12.6925	11.4238	18.5208
ENSMMUG00000011558	CDX1	15.1381	5.6411	2.85594	0.617361
ENSMMUG00000031440	CEACAM19	15.1381	5.6411	1.42797	2.46945
ENSMMUG00000021491	CFAP47	15.1381	0	26.4175	11.7299
ENSMMUG00000015382	CLPSL2	15.1381	8.46165	3.56993	14.8167
ENSMMUG00000029108	CMTM1	15.1381	19.7439	13.5657	0
ENSMMUG00000017176	DCLRE1C	15.1381	32.4363	64.9727	41.3632
ENSMMUG00000021585	DNAJC5B	15.1381	5.6411	2.85594	9.26042
ENSMMUG00000022839	ESR2	15.1381	12.6925	27.1314	14.8167
ENSMMUG00000014258	FAM9C	15.1381	2.82055	4.9979	33.3375
ENSMMUG00000013428	FCER1A	15.1381	2.82055	16.4217	6.79098
ENSMMUG00000008862	FGL1	15.1381	4.23083	8.56782	14.8167
ENSMMUG00000001811	FMN1	15.1381	7.05138	12.1378	10.4951
ENSMMUG00000014430	FOSB	15.1381	31.0261	38.5552	24.0771
ENSMMUG00000007796	FXYD2	15.1381	40.898	49.265	4.93889
ENSMMUG00000002438	GNGT2	15.1381	4.23083	6.42587	37.0417
ENSMMUG00000032125	GPRC5D	15.1381	33.8466	36.4133	6.17361
ENSMMUG00000022347	GRIK4	15.1381	19.7439	8.56782	22.225
ENSMMUG00000016675	GRIN3A	15.1381	47.9494	38.5552	32.7202
ENSMMUG00000029897	HIST1H4B	15.1381	11.2822	71.3985	31.4854
ENSMMUG00000016454	HPD	15.1381	36.6672	14.9937	33.9549
ENSMMUG00000018488	HSPB3	15.1381	14.1028	17.8496	21.6077
ENSMMUG00000019777	IL1A	15.1381	7.05138	9.99579	0
ENSMMUG00000005922	IL37	15.1381	1.41028	0	4.93889
ENSMMUG00000004468	IRGQ	15.1381	11.2822	8.56782	10.4951
ENSMMUG00000015320	KCNQ5	15.1381	8.46165	9.28181	3.70417
ENSMMUG00000018317	KLRC3	15.1381	16.9233	7.85384	14.8167
ENSMMUG00000005421	KSR2	15.1381	38.0774	28.5594	3.08681
ENSMMUG00000000283	LALBA	15.1381	8.46165	4.28391	1.85208
ENSMMUG00000032096	LDLRAD1	15.1381	5.6411	2.14196	3.08681
ENSMMUG00000030131	LSM5	15.1381	25.385	37.8412	61.1188
MamuOR1.6.20	MamuOR1.6.20	15.1381	70.5138	14.9937	22.8424
MamuOR1.6.27	MamuOR1.6.27	15.1381	0	23.5615	19.1382
MamuOR14.7.5	MamuOR14.7.5	15.1381	26.7952	5.71188	17.9035
MamuOR2.1.7	MamuOR2.1.7	15.1381	4.23083	27.8454	64.2056
MamuOR4.2.4	MamuOR4.2.4	15.1381	21.1541	12.1378	28.3986
ENSMMUG00000018639	MEX3B	15.1381	38.0774	77.8244	99.3952
ENSMMUG00000026971	mml-mir-24-1	15.1381	26.7952	16.4217	18.5208
ENSMMUG00000027057	mml-mir-34b	15.1381	12.6925	14.9937	31.4854
ENSMMUG00000012898	MYADML2	15.1381	8.46165	7.85384	1.23472
ENSMMUG00000021754	NLRC4	15.1381	4.23083	9.99579	16.6688
ENSMMUG00000008260	P2RX1	15.1381	60.6418	62.1167	67.9098
ENSMMUG00000017245	P2RY14	15.1381	19.7439	27.8454	35.807
ENSMMUG00000023614	PDE10A	15.1381	5.6411	15.7077	4.32153
ENSMMUG00000005792	PIK3R5	15.1381	16.9233	7.85384	9.87778
ENSMMUG00000016698	PNPLA3	15.1381	15.513	8.56782	22.225
ENSMMUG00000018194	PNPLA4	15.1381	55.0007	34.2713	29.6333
ENSMMUG00000001171	PPP1R1C	15.1381	14.1028	7.13985	18.5208
ENSMMUG00000009076	PRG4	15.1381	15.513	22.8475	21.6077
ENSMMUG00000012221	PRKAB2	15.1381	18.3336	34.2713	6.79098
ENSMMUG00000012043	PRSS55	15.1381	60.6418	44.9811	67.9098
ENSMMUG00000015849	RNF175	15.1381	16.9233	17.1356	15.434
ENSMMUG00000020228	RUFY4	15.1381	36.6672	38.5552	88.2827
ENSMMUG00000016526	SLC25A41	15.1381	5.6411	6.42587	9.26042
ENSMMUG00000020317	SLC7A11	15.1381	11.2822	17.1356	9.26042
ENSMMUG00000011206	SLC9B1	15.1381	52.1802	47.837	80.8744
ENSMMUG00000024869	snoMBII-202	15.1381	22.5644	2.85594	5.55625
ENSMMUG00000033195	SNORA12	15.1381	5.6411	1.42797	11.7299
ENSMMUG00000032760	SNORA3	15.1381	45.1288	11.4238	28.3986
ENSMMUG00000024976	SNORA57	15.1381	55.0007	14.2797	55.5625
ENSMMUG00000003610	SORCS3	15.1381	71.924	50.693	83.3438
ENSMMUG00000019815	TFAP2E	15.1381	9.87193	12.8517	4.93889
ENSMMUG00000014529	TMEM26	15.1381	32.4363	38.5552	38.2764
ENSMMUG00000017876	TNFSF11	15.1381	28.2055	67.8286	91.3695
ENSMMUG00000014095	TRAV19	15.1381	0	2.14196	0
ENSMMUG00000017449	TRIM67	15.1381	21.1541	24.2755	14.1993
ENSMMUG00000028170	U1	15.1381	7.05138	2.14196	3.08681
ENSMMUG00000028114	U6	15.1381	16.9233	43.5531	25.3118
ENSMMUG00000000337	UGT2B9*2	15.1381	21.1541	27.8454	18.5208
ENSMMUG00000020809	WNT3	15.1381	4.23083	7.13985	19.7556
ENSMMUG00000034769	Y_RNA	15.1381	23.9747	19.9916	9.87778
ENSMMUG00000016479	ZMYM1	15.1381	9.87193	64.9727	17.9035
ENSMMUG00000021989	ZNF14	15.1381	40.898	53.5489	39.5111
ENSMMUG00000009264	ZNF215	15.1381	28.2055	59.2608	33.9549
ENSMMUG00000019285	ZNF460	15.1381	18.3336	18.5636	21.6077
ENSMMUG00000021154	ZNF560	15.1381	21.1541	22.1335	6.17361
ENSMMUG00000003420	ZNF683	15.1381	12.6925	0.713985	7.40834
ENSMMUG00000028776	ZNF793	15.1381	11.2822	26.4175	18.5208
ENSMMUG00000001521		15.1381	5.6411	7.85384	25.3118
ENSMMUG00000003068		15.1381	45.1288	17.8496	11.7299
ENSMMUG00000003289		15.1381	52.1802	105.67	70.3792
ENSMMUG00000003470		15.1381	2.82055	4.9979	0
ENSMMUG00000003484		15.1381	8.46165	11.4238	25.3118
ENSMMUG00000004096		15.1381	21.1541	19.2776	17.2861
ENSMMUG00000004570		15.1381	22.5644	48.551	17.2861
ENSMMUG00000008974		15.1381	21.1541	24.2755	8.0257
ENSMMUG00000009763		15.1381	56.411	81.3943	82.7264
ENSMMUG00000010004		15.1381	14.1028	1.42797	2.46945
ENSMMUG00000010106		15.1381	8.46165	1.42797	0
ENSMMUG00000010247		15.1381	7.05138	2.14196	6.17361
ENSMMUG00000012155		15.1381	9.87193	0	0.617361
ENSMMUG00000014947		15.1381	18.3336	13.5657	22.225
ENSMMUG00000015011		15.1381	11.2822	27.1314	2.46945
ENSMMUG00000015766		15.1381	7.05138	11.4238	19.7556
ENSMMUG00000015980		15.1381	18.3336	53.5489	8.0257
ENSMMUG00000016282		15.1381	8.46165	2.85594	20.3729
ENSMMUG00000019620		15.1381	26.7952	69.2566	44.45
ENSMMUG00000019688		15.1381	25.385	4.28391	123.472
ENSMMUG00000021913		15.1381	19.7439	8.56782	6.79098
ENSMMUG00000022446		15.1381	18.3336	33.5573	18.5208
ENSMMUG00000022825		15.1381	21.1541	7.85384	35.807
ENSMMUG00000023395		15.1381	5.6411	7.85384	4.93889
ENSMMUG00000028747		15.1381	12.6925	17.1356	3.08681
ENSMMUG00000028793		15.1381	52.1802	37.8412	53.0931
ENSMMUG00000029788		15.1381	36.6672	12.1378	15.434
ENSMMUG00000029824		15.1381	5.6411	6.42587	9.87778
ENSMMUG00000029893		15.1381	8.46165	10.7098	4.93889
ENSMMUG00000030189		15.1381	22.5644	9.28181	6.79098
ENSMMUG00000030512		15.1381	16.9233	30.7014	4.93889
ENSMMUG00000030609		15.1381	15.513	10.7098	8.64306
ENSMMUG00000030822		15.1381	5.6411	4.9979	4.32153
ENSMMUG00000031276		15.1381	1.41028	18.5636	0
ENSMMUG00000031289		15.1381	2.82055	0.713985	6.17361
ENSMMUG00000031567		15.1381	2.82055	5.71188	2.46945
ENSMMUG00000031933		15.1381	8.46165	45.6951	0
ENSMMUG00000032612		15.1381	32.4363	12.1378	34.5722
ENSMMUG00000034802		15.1381	7.05138	75.6824	12.3472
ENSMMUG00000013434	ALOX5	13.8766	45.1288	22.1335	49.3889
ENSMMUG00000018144	ALS2CR11	13.8766	9.87193	12.1378	13.582
ENSMMUG00000014726	ANK1	13.8766	31.0261	62.8307	19.7556
ENSMMUG00000001879	ANXA10	13.8766	67.6932	42.8391	30.8681
ENSMMUG00000007426	BMS1	13.8766	23.9747	22.1335	29.016
ENSMMUG00000018631	C16orf96	13.8766	15.513	8.56782	4.32153
ENSMMUG00000002239	C5orf52	13.8766	19.7439	7.85384	41.3632
ENSMMUG00000014383	CA1	13.8766	2.82055	3.56993	0
ENSMMUG00000021404	CA5A	13.8766	15.513	12.1378	27.7813
ENSMMUG00000031026	CACNG2	13.8766	42.3083	10.7098	11.7299
ENSMMUG00000009783	CCL11	13.8766	1.41028	2.85594	13.582
ENSMMUG00000008546	CCND2	13.8766	31.0261	26.4175	81.4917
ENSMMUG00000016784	CD1E	13.8766	23.9747	17.1356	27.1639
ENSMMUG00000004055	CD300LF	13.8766	12.6925	15.7077	2.46945
ENSMMUG00000015297	CD69	13.8766	11.2822	14.2797	40.7459
ENSMMUG00000018767	CDCA5	13.8766	5.6411	12.8517	9.26042
ENSMMUG00000014321	CDK15	13.8766	5.6411	13.5657	14.1993
ENSMMUG00000016509	CENPK	13.8766	21.1541	42.1251	46.9195
ENSMMUG00000013568	CES4A	13.8766	15.513	11.4238	14.8167
ENSMMUG00000017274	CLCF1	13.8766	39.4877	29.2734	46.9195
ENSMMUG00000021451	CLRN1	13.8766	18.3336	25.7035	11.1125
ENSMMUG00000005016	CPLX1	13.8766	8.46165	4.9979	12.3472
ENSMMUG00000006249	CRYGN	13.8766	45.1288	25.7035	48.1542
ENSMMUG00000014794	DKKL1	13.8766	16.9233	7.13985	29.6333
ENSMMUG00000001471	DLGAP1	13.8766	26.7952	22.1335	22.225
ENSMMUG00000009366	DOCK2	13.8766	12.6925	19.9916	7.40834
ENSMMUG00000010176	DTL	13.8766	29.6158	26.4175	33.3375
ENSMMUG00000022105	EFNA2	13.8766	8.46165	6.42587	6.17361
ENSMMUG00000018907	FAM132B	13.8766	55.0007	12.8517	12.3472
ENSMMUG00000006416	FAM155B	13.8766	8.46165	17.8496	7.40834
ENSMMUG00000014402	FCN1	13.8766	16.9233	1.42797	17.9035
ENSMMUG00000023611	FIGN	13.8766	16.9233	39.2692	20.3729
ENSMMUG00000014390	FITM1	13.8766	21.1541	7.13985	17.2861
ENSMMUG00000031310	FTCDNL1	13.8766	11.2822	27.8454	14.1993
ENSMMUG00000003735	GALNT9	13.8766	15.513	17.1356	8.64306
ENSMMUG00000000665	GBP7	13.8766	26.7952	15.7077	3.08681
ENSMMUG00000022058	GLI1	13.8766	45.1288	40.6972	66.675
ENSMMUG00000022431	GP5	13.8766	11.2822	0.713985	6.17361
ENSMMUG00000004111	GPR83	13.8766	5.6411	3.56993	0
ENSMMUG00000007840	GPRIN3	13.8766	7.05138	25.7035	0
ENSMMUG00000004880	GRAP2	13.8766	11.2822	17.1356	17.2861
ENSMMUG00000011231	GRM7	13.8766	9.87193	14.9937	5.55625
ENSMMUG00000001597	GZMA	13.8766	11.2822	9.99579	71.6139
ENSMMUG00000020536	HDX	13.8766	8.46165	12.1378	4.93889
ENSMMUG00000012807	HOXA1	13.8766	12.6925	17.8496	6.17361
ENSMMUG00000023504	HOXD8	13.8766	26.7952	23.5615	27.7813
ENSMMUG00000008050	HS3ST3A1	13.8766	40.898	20.7056	40.1285
ENSMMUG00000005542	LIF	13.8766	5.6411	7.13985	11.1125
ENSMMUG00000000431	MAB21L3	13.8766	7.05138	9.28181	20.9903
ENSMMUG00000017439	MAGEA11	13.8766	2.82055	4.28391	9.87778
ENSMMUG00000022263	MAMLD1	13.8766	23.9747	12.1378	4.93889
MamuOR14.13.12	MamuOR14.13.12	13.8766	32.4363	119.236	32.1028
MamuOR14.3.6P	MamuOR14.3.6P	13.8766	26.7952	56.4048	4.93889
MamuOR16.1.12	MamuOR16.1.12	13.8766	39.4877	48.551	1.85208
MamuOR16.1.4	MamuOR16.1.4	13.8766	73.3343	16.4217	6.17361
MamuOR3.5.14	MamuOR3.5.14	13.8766	22.5644	169.215	4.32153
MamuOR6.2.3	MamuOR6.2.3	13.8766	7.05138	14.9937	7.40834
MamuOR7.1.28	MamuOR7.1.28	13.8766	4.23083	22.1335	11.1125
ENSMMUG00000003782	MELK	13.8766	26.7952	35.6993	56.7973
ENSMMUG00000018517	MNP1A	13.8766	2.82055	0.713985	5.55625
ENSMMUG00000015604	MYBPC3	13.8766	9.87193	1.42797	6.17361
ENSMMUG00000021924	NHSL2	13.8766	7.05138	10.7098	11.7299
ENSMMUG00000004671	NLGN1	13.8766	7.05138	14.2797	5.55625
ENSMMUG00000015273	NMRK2	13.8766	21.1541	7.85384	33.3375
ENSMMUG00000032205	ODF3L2	13.8766	0	9.28181	0
ENSMMUG00000002011	PDE11A	13.8766	40.898	64.2587	160.514
ENSMMUG00000003282	PDE6B	13.8766	22.5644	9.99579	4.32153
ENSMMUG00000022174	PIK3C2G	13.8766	4.23083	41.4111	3.70417
ENSMMUG00000008074	PLEKHH2	13.8766	28.2055	28.5594	4.32153
ENSMMUG00000031033	PRRG4	13.8766	16.9233	19.9916	14.8167
ENSMMUG00000003653	PRTG	13.8766	26.7952	37.8412	58.032
ENSMMUG00000017922	PTGIR	13.8766	22.5644	14.2797	25.9292
ENSMMUG00000010209	PTPN20	13.8766	23.9747	12.8517	65.4403
ENSMMUG00000022989	RAP1GAP2	13.8766	25.385	22.1335	2.46945
ENSMMUG00000001212	RFESD	13.8766	21.1541	35.6993	27.1639
ENSMMUG00000008360	ROPN1B	13.8766	31.0261	29.2734	16.0514
ENSMMUG00000032104	RPL39	13.8766	50.7699	9.99579	38.2764
ENSMMUG00000017945	SEPT12	13.8766	47.9494	4.9979	20.9903
ENSMMUG00000013190	SERPINE3	13.8766	22.5644	24.9895	26.5465
ENSMMUG00000019194	SFMBT2	13.8766	5.6411	6.42587	4.32153
ENSMMUG00000012376	SHCBP1	13.8766	16.9233	21.4196	44.45
ENSMMUG00000018161	SIGLEC9	13.8766	4.23083	6.42587	27.7813
ENSMMUG00000017100	SLC4A1	13.8766	0	11.4238	8.0257
ENSMMUG00000007773	SLCO4C1	13.8766	15.513	27.8454	0
ENSMMUG00000008783	SLCO5A1	13.8766	16.9233	12.1378	8.64306
ENSMMUG00000024262	SNORA68	13.8766	52.1802	25.7035	19.7556
ENSMMUG00000025468	SNORA70	13.8766	1.41028	9.28181	11.7299
ENSMMUG00000024314	SNORA73	13.8766	26.7952	20.7056	44.45
ENSMMUG00000037181	SNORA84	13.8766	9.87193	0.713985	11.1125
ENSMMUG00000026536	SNORD15	13.8766	7.05138	5.71188	15.434
ENSMMUG00000026039	SNORD34	13.8766	22.5644	0.713985	4.93889
ENSMMUG00000024056	SNORD52	13.8766	21.1541	11.4238	27.7813
ENSMMUG00000032751	SNORD91	13.8766	7.05138	8.56782	2.46945
ENSMMUG00000026059	snoZ17	13.8766	16.9233	9.99579	9.87778
ENSMMUG00000012199	SP140	13.8766	52.1802	42.1251	24.6945
ENSMMUG00000022157	SPACA4	13.8766	33.8466	9.28181	12.3472
ENSMMUG00000009957	SPATA25	13.8766	11.2822	14.2797	4.32153
ENSMMUG00000021065	SSC4D	13.8766	22.5644	2.14196	16.6688
ENSMMUG00000009699	SSUH2	13.8766	23.9747	18.5636	51.8584
ENSMMUG00000008563	STARD4	13.8766	4.23083	24.9895	10.4951
ENSMMUG00000011741	SYT12	13.8766	15.513	14.2797	25.3118
ENSMMUG00000022517	TDRD1	13.8766	2.82055	14.2797	14.8167
ENSMMUG00000024619	Telomerase-vert	13.8766	2.82055	1.42797	8.64306
ENSMMUG00000020821	TEX15	13.8766	18.3336	82.8223	37.0417
ENSMMUG00000003652	TGM4	13.8766	8.46165	12.1378	0
ENSMMUG00000002912	TLE6	13.8766	19.7439	22.8475	50.6236
ENSMMUG00000018242	TMCC3	13.8766	26.7952	31.4154	8.0257
ENSMMUG00000017854	TMEM202	13.8766	18.3336	7.13985	16.0514
ENSMMUG00000016284	TMEM82	13.8766	29.6158	5.71188	21.6077
ENSMMUG00000000497	TMSB15A	13.8766	74.7446	47.837	107.421
ENSMMUG00000002210	TNFRSF11A	13.8766	18.3336	47.123	17.2861
ENSMMUG00000008340	TNFRSF8	13.8766	22.5644	22.1335	33.9549
ENSMMUG00000002531	TOMM20	13.8766	11.2822	2.85594	9.87778
ENSMMUG00000017385	TSSK2	13.8766	16.9233	11.4238	7.40834
ENSMMUG00000033584	U3	13.8766	31.0261	10.7098	10.4951
ENSMMUG00000010199	WISP1	13.8766	42.3083	80.6803	63.5882
ENSMMUG00000006621	WNT8B	13.8766	5.6411	3.56993	9.87778
ENSMMUG00000032353	XIAP	13.8766	11.2822	12.1378	5.55625
ENSMMUG00000003645	ZNF85	13.8766	9.87193	19.9916	38.8938
ENSMMUG00000005335	ZSCAN4	13.8766	8.46165	5.71188	2.46945
ENSMMUG00000000175		13.8766	7.05138	3.56993	15.434
ENSMMUG00000000178		13.8766	19.7439	13.5657	22.8424
ENSMMUG00000000614		13.8766	0	2.14196	3.70417
ENSMMUG00000001174		13.8766	2.82055	3.56993	3.70417
ENSMMUG00000001767		13.8766	19.7439	38.5552	39.5111
ENSMMUG00000003754		13.8766	18.3336	2.14196	12.9646
ENSMMUG00000003812		13.8766	11.2822	7.85384	3.08681
ENSMMUG00000005282		13.8766	8.46165	12.8517	8.64306
ENSMMUG00000005544		13.8766	5.6411	3.56993	8.0257
ENSMMUG00000007156		13.8766	19.7439	34.2713	27.1639
ENSMMUG00000008309		13.8766	11.2822	1.42797	8.64306
ENSMMUG00000008950		13.8766	55.0007	23.5615	15.434
ENSMMUG00000009942		13.8766	11.2822	6.42587	4.32153
ENSMMUG00000010872		13.8766	7.05138	0	5.55625
ENSMMUG00000010881		13.8766	15.513	65.6867	75.9355
ENSMMUG00000011493		13.8766	22.5644	2.85594	5.55625
ENSMMUG00000013417		13.8766	1.41028	4.28391	0
ENSMMUG00000014074		13.8766	12.6925	4.28391	4.93889
ENSMMUG00000014404		13.8766	2.82055	12.1378	40.1285
ENSMMUG00000015101		13.8766	32.4363	8.56782	0.617361
ENSMMUG00000015201		13.8766	1.41028	3.56993	2.46945
ENSMMUG00000015440		13.8766	1.41028	11.4238	7.40834
ENSMMUG00000018474		13.8766	14.1028	9.99579	1.85208
ENSMMUG00000019705		13.8766	21.1541	41.4111	24.0771
ENSMMUG00000020084		13.8766	23.9747	20.7056	32.1028
ENSMMUG00000020620		13.8766	66.2829	47.837	35.1896
ENSMMUG00000020621		13.8766	7.05138	15.7077	1.85208
ENSMMUG00000020957		13.8766	19.7439	19.9916	11.1125
ENSMMUG00000021222		13.8766	4.23083	17.1356	14.8167
ENSMMUG00000022192		13.8766	2.82055	2.85594	2.46945
ENSMMUG00000023109		13.8766	12.6925	0	3.70417
ENSMMUG00000023285		13.8766	0	4.9979	9.87778
ENSMMUG00000023362		13.8766	2.82055	0.713985	18.5208
ENSMMUG00000023407		13.8766	7.05138	5.71188	1.85208
ENSMMUG00000023430		13.8766	1.41028	0	0
ENSMMUG00000023586		13.8766	2.82055	7.13985	4.32153
ENSMMUG00000028702		13.8766	1.41028	0	0
ENSMMUG00000028821		13.8766	12.6925	8.56782	4.32153
ENSMMUG00000028994		13.8766	45.1288	113.524	38.8938
ENSMMUG00000029853		13.8766	2.82055	2.85594	5.55625
ENSMMUG00000030116		13.8766	14.1028	9.99579	3.70417
ENSMMUG00000030156		13.8766	19.7439	2.14196	3.08681
ENSMMUG00000030530		13.8766	7.05138	0	6.79098
ENSMMUG00000030949		13.8766	11.2822	27.1314	8.64306
ENSMMUG00000031034		13.8766	5.6411	4.28391	17.9035
ENSMMUG00000031280		13.8766	7.05138	1.42797	14.8167
ENSMMUG00000031396		13.8766	8.46165	1.42797	1.23472
ENSMMUG00000031823		13.8766	12.6925	1.42797	6.79098
ENSMMUG00000032447		13.8766	7.05138	0	0
ENSMMUG00000032463		13.8766	23.9747	2.85594	11.7299
ENSMMUG00000037323		13.8766	7.05138	0	29.016
ENSMMUG00000010380	ADCY10	12.6151	14.1028	19.9916	30.2507
ENSMMUG00000022836	AFF3	12.6151	12.6925	27.1314	6.79098
ENSMMUG00000006632	ANKRD1	12.6151	4.23083	4.28391	14.8167
ENSMMUG00000030417	ARHGAP30	12.6151	2.82055	4.28391	1.23472
ENSMMUG00000016674	B4GALT6	12.6151	26.7952	84.9643	39.5111
ENSMMUG00000009897	BHMT	12.6151	40.898	19.2776	11.7299
ENSMMUG00000007344	C20orf173	12.6151	15.513	12.8517	2.46945
ENSMMUG00000013529	CDH19	12.6151	36.6672	42.8391	12.9646
ENSMMUG00000003949	CHRNA10	12.6151	7.05138	0.713985	3.08681
ENSMMUG00000010743	CHRNA5	12.6151	15.513	18.5636	11.7299
ENSMMUG00000003312	CHSY3	12.6151	25.385	41.4111	29.016
ENSMMUG00000005519	CPA3	12.6151	2.82055	81.3943	12.3472
ENSMMUG00000005854	CPNE5	12.6151	43.7185	43.5531	43.8327
ENSMMUG00000002553	CYP19A1	12.6151	21.1541	14.2797	8.0257
ENSMMUG00000017531	DEFB122	12.6151	15.513	12.1378	47.5368
ENSMMUG00000016938	DFNA5	12.6151	74.7446	49.265	56.7973
ENSMMUG00000023076	DGKH	12.6151	9.87193	18.5636	12.3472
ENSMMUG00000007921	DLG2	12.6151	25.385	54.9769	41.9806
ENSMMUG00000016873	ECEL1	12.6151	234.106	40.6972	40.7459
ENSMMUG00000013908	ELOVL2	12.6151	28.2055	29.2734	49.3889
ENSMMUG00000019674	F2	12.6151	14.1028	8.56782	3.08681
ENSMMUG00000009840	FAM227B	12.6151	35.2569	63.5447	58.6493
ENSMMUG00000000076	GCNT7	12.6151	16.9233	38.5552	20.3729
ENSMMUG00000011390	GMEB1	12.6151	14.1028	20.7056	15.434
ENSMMUG00000020249	GREB1	12.6151	31.0261	11.4238	33.3375
ENSMMUG00000018866	HPCAL4	12.6151	2.82055	1.42797	3.08681
ENSMMUG00000022244	HPGDS	12.6151	40.898	33.5573	32.7202
ENSMMUG00000001014	HSD11B1	12.6151	11.2822	3.56993	6.79098
ENSMMUG00000009244	IL18R1	12.6151	9.87193	15.7077	20.3729
ENSMMUG00000009238	IL1RL1	12.6151	15.513	129.231	9.26042
ENSMMUG00000014751	IL25	12.6151	14.1028	5.71188	11.1125
ENSMMUG00000021831	KCNJ13	12.6151	4.23083	49.265	9.87778
ENSMMUG00000006137	KHDC1L	12.6151	18.3336	6.42587	3.08681
ENSMMUG00000031827	KIAA1161	12.6151	9.87193	4.9979	5.55625
ENSMMUG00000000146	LRRC38	12.6151	18.3336	2.14196	2.46945
MamuOR1.6.2T	MamuOR1.6.2T	12.6151	5.6411	6.42587	9.87778
MamuOR11.2.5T	MamuOR11.2.5T	12.6151	1.41028	14.2797	6.17361
MamuOR14.3.12	MamuOR14.3.12	12.6151	21.1541	27.8454	4.32153
MamuOR14.3.15	MamuOR14.3.15	12.6151	7.05138	32.1293	6.79098
MamuOR6.1.3	MamuOR6.1.3	12.6151	1.41028	5.71188	0
MamuOR6.2.4T	MamuOR6.2.4T	12.6151	0	7.13985	8.0257
MamuOR7.1.37	MamuOR7.1.37	12.6151	14.1028	34.9853	10.4951
MamuOR7.2.6P	MamuOR7.2.6P	12.6151	14.1028	5.71188	17.9035
ENSMMUG00000010258	MARCH1	12.6151	4.23083	24.2755	35.1896
ENSMMUG00000019606	MB21D1	12.6151	14.1028	26.4175	43.2153
ENSMMUG00000004196	MGARP	12.6151	15.513	34.2713	7.40834
ENSMMUG00000003326	MUC5AC	12.6151	21.1541	14.2797	10.4951
ENSMMUG00000018600	MYL4	12.6151	7.05138	0.713985	28.3986
ENSMMUG00000006420	NBEAL1	12.6151	15.513	34.9853	16.0514
ENSMMUG00000012657	NFATC2	12.6151	5.6411	6.42587	6.79098
ENSMMUG00000018625	NIPAL1	12.6151	23.9747	43.5531	19.1382
ENSMMUG00000019868	NKD1	12.6151	28.2055	42.8391	14.1993
ENSMMUG00000030369	NUPR1L	12.6151	53.5905	45.6951	48.1542
ENSMMUG00000031155	OR2L2	12.6151	0	9.28181	23.4597
ENSMMUG00000016292	PHACTR3	12.6151	9.87193	16.4217	37.0417
ENSMMUG00000013344	PLD6	12.6151	4.23083	9.99579	0.617361
ENSMMUG00000003240	PLEKHD1	12.6151	26.7952	13.5657	34.5722
ENSMMUG00000012251	POU2F3	12.6151	16.9233	17.8496	9.87778
ENSMMUG00000013416	PPP2R2C	12.6151	15.513	34.9853	8.0257
ENSMMUG00000010652	PRDM6	12.6151	43.7185	41.4111	76.5528
ENSMMUG00000021250	PRSS50	12.6151	11.2822	19.9916	24.0771
ENSMMUG00000019451	PRSS54	12.6151	47.9494	31.4154	24.0771
ENSMMUG00000021692	PTGIS	12.6151	38.0774	57.8328	33.9549
ENSMMUG00000004960	RAB33A	12.6151	15.513	12.1378	17.9035
ENSMMUG00000013937	RAB41	12.6151	26.7952	31.4154	34.5722
ENSMMUG00000004647	RXFP1	12.6151	5.6411	19.9916	25.3118
ENSMMUG00000037184	SCARNA21	12.6151	2.82055	4.28391	2.46945
ENSMMUG00000016618	SERPINB10	12.6151	7.05138	7.13985	3.70417
ENSMMUG00000017732	SHISA3	12.6151	23.9747	10.7098	5.55625
ENSMMUG00000006385	SIGLEC11	12.6151	16.9233	25.7035	22.8424
ENSMMUG00000011519	SLC25A53	12.6151	8.46165	11.4238	10.4951
ENSMMUG00000017618	SLC26A3	12.6151	5.6411	1.42797	4.32153
ENSMMUG00000024462	SNORA7	12.6151	8.46165	1.42797	0
ENSMMUG00000027976	SNORA71	12.6151	11.2822	33.5573	16.6688
ENSMMUG00000025111	SNORD36	12.6151	12.6925	1.42797	0
ENSMMUG00000023005	SP9	12.6151	0	0.713985	0
ENSMMUG00000013827	SPC25	12.6151	15.513	20.7056	75.9355
ENSMMUG00000007098	TBX21	12.6151	11.2822	7.13985	36.4243
ENSMMUG00000019726	TEKT5	12.6151	32.4363	11.4238	20.3729
ENSMMUG00000020581	TFPI2	12.6151	15.513	19.9916	0
ENSMMUG00000002378	TLCD2	12.6151	15.513	21.4196	8.64306
ENSMMUG00000001469	TMEM92	12.6151	9.87193	7.85384	29.6333
ENSMMUG00000005124	TNFSF8	12.6151	1.41028	0.713985	0
ENSMMUG00000004415	TNIP3	12.6151	38.0774	24.9895	46.3021
ENSMMUG00000013919	TREML1	12.6151	40.898	19.2776	19.7556
ENSMMUG00000013922	TREML2	12.6151	11.2822	2.85594	2.46945
ENSMMUG00000034782	U6	12.6151	12.6925	51.4069	23.4597
ENSMMUG00000024671	U8	12.6151	19.7439	9.99579	13.582
ENSMMUG00000005170	UNC45B	12.6151	7.05138	4.9979	8.64306
ENSMMUG00000013812	USP44	12.6151	36.6672	57.1188	18.5208
ENSMMUG00000012421	USP49	12.6151	8.46165	15.7077	1.23472
ENSMMUG00000018709	ZNF597	12.6151	16.9233	31.4154	13.582
ENSMMUG00000031497	ZNF678	12.6151	9.87193	27.1314	28.3986
ENSMMUG00000002548		12.6151	8.46165	28.5594	42.5979
ENSMMUG00000002674		12.6151	14.1028	17.8496	16.0514
ENSMMUG00000002852		12.6151	15.513	10.7098	8.64306
ENSMMUG00000003478		12.6151	8.46165	5.71188	19.1382
ENSMMUG00000004743		12.6151	7.05138	10.7098	10.4951
ENSMMUG00000004853		12.6151	15.513	37.8412	36.4243
ENSMMUG00000005587		12.6151	18.3336	17.1356	11.7299
ENSMMUG00000006344		12.6151	36.6672	13.5657	30.2507
ENSMMUG00000006417		12.6151	8.46165	10.7098	7.40834
ENSMMUG00000006903		12.6151	1.41028	5.71188	41.3632
ENSMMUG00000007737		12.6151	47.9494	26.4175	16.0514
ENSMMUG00000008920		12.6151	25.385	11.4238	3.70417
ENSMMUG00000009039		12.6151	16.9233	7.85384	5.55625
ENSMMUG00000009632		12.6151	35.2569	4.9979	21.6077
ENSMMUG00000012717		12.6151	7.05138	2.14196	1.85208
ENSMMUG00000015393		12.6151	81.796	4.9979	0
ENSMMUG00000015964		12.6151	12.6925	31.4154	8.64306
ENSMMUG00000016119		12.6151	2.82055	5.71188	1.23472
ENSMMUG00000016634		12.6151	29.6158	24.2755	8.64306
ENSMMUG00000020429		12.6151	14.1028	5.71188	11.7299
ENSMMUG00000022759		12.6151	36.6672	32.1293	64.823
ENSMMUG00000023788		12.6151	23.9747	24.2755	30.8681
ENSMMUG00000028674		12.6151	1.41028	0	0
ENSMMUG00000028679		12.6151	7.05138	0	0
ENSMMUG00000028720		12.6151	9.87193	8.56782	12.3472
ENSMMUG00000028846		12.6151	2.82055	5.71188	1.85208
ENSMMUG00000029075		12.6151	4.23083	0.713985	2.46945
ENSMMUG00000029169		12.6151	4.23083	4.28391	6.17361
ENSMMUG00000029469		12.6151	7.05138	5.71188	6.79098
ENSMMUG00000029540		12.6151	2.82055	29.9874	10.4951
ENSMMUG00000029607		12.6151	1.41028	1.42797	0
ENSMMUG00000029874		12.6151	2.82055	2.14196	12.3472
ENSMMUG00000029975		12.6151	8.46165	20.7056	14.8167
ENSMMUG00000030046		12.6151	9.87193	17.1356	3.08681
ENSMMUG00000030096		12.6151	7.05138	1.42797	0
ENSMMUG00000030098		12.6151	29.6158	4.28391	3.70417
ENSMMUG00000030845		12.6151	11.2822	1.42797	12.3472
ENSMMUG00000031051		12.6151	7.05138	3.56993	3.70417
ENSMMUG00000031053		12.6151	69.1035	53.5489	61.7361
ENSMMUG00000031114		12.6151	5.6411	2.14196	0
ENSMMUG00000031494		12.6151	11.2822	13.5657	16.6688
ENSMMUG00000031545		12.6151	57.8213	54.2629	24.6945
ENSMMUG00000031556		12.6151	5.6411	0.713985	1.23472
ENSMMUG00000031590		12.6151	1.41028	2.14196	0
ENSMMUG00000031817		12.6151	12.6925	4.28391	5.55625
ENSMMUG00000032085		12.6151	110.001	38.5552	71.6139
ENSMMUG00000032170		12.6151	15.513	2.85594	9.87778
ENSMMUG00000032183		12.6151	8.46165	9.99579	12.3472
ENSMMUG00000032482		12.6151	22.5644	4.9979	0
ENSMMUG00000032541		12.6151	18.3336	4.28391	1.23472
ENSMMUG00000032602		12.6151	2.82055	5.71188	6.79098
ENSMMUG00000033671		12.6151	16.9233	8.56782	22.8424
ENSMMUG00000035972	5S_rRNA	11.3536	23.9747	30.7014	13.582
ENSMMUG00000018970	AANAT	11.3536	4.23083	7.13985	19.7556
ENSMMUG00000023764	ABCC2	11.3536	2.82055	5.71188	7.40834
ENSMMUG00000006421	ADCY1	11.3536	8.46165	14.2797	15.434
ENSMMUG00000008714	ADORA1	11.3536	9.87193	21.4196	9.87778
ENSMMUG00000023112	ADRA1A	11.3536	43.7185	33.5573	20.9903
ENSMMUG00000019715	ARL10	11.3536	4.23083	8.56782	2.46945
ENSMMUG00000005747	ASCL1	11.3536	7.05138	8.56782	10.4951
ENSMMUG00000015131	ATOH7	11.3536	9.87193	4.9979	6.79098
ENSMMUG00000028948	AZU1	11.3536	14.1028	9.99579	6.17361
ENSMMUG00000022648	B3GALT2	11.3536	29.6158	106.384	204.347
ENSMMUG00000006337	BEND3	11.3536	4.23083	12.1378	5.55625
ENSMMUG00000006796	BHMT2	11.3536	19.7439	14.2797	6.79098
ENSMMUG00000030165	C17orf67	11.3536	5.6411	2.85594	4.93889
ENSMMUG00000015934	CENPA	11.3536	36.6672	28.5594	65.4403
ENSMMUG00000001271	CPSF4L	11.3536	12.6925	2.85594	8.0257
ENSMMUG00000023370	DCAF17	11.3536	12.6925	50.693	17.2861
ENSMMUG00000015174	DFFB	11.3536	7.05138	7.13985	9.26042
ENSMMUG00000019093	DLL3	11.3536	18.3336	9.99579	19.1382
ENSMMUG00000008302	DTWD2	11.3536	12.6925	39.9832	27.7813
ENSMMUG00000017753	EDA	11.3536	8.46165	12.8517	3.08681
ENSMMUG00000022255	EPB42	11.3536	1.41028	3.56993	0
ENSMMUG00000001036	F7	11.3536	9.87193	18.5636	25.3118
ENSMMUG00000016389	FAM180A	11.3536	14.1028	2.85594	0
ENSMMUG00000014804	GATS	11.3536	8.46165	9.99579	6.79098
ENSMMUG00000021580	HEPACAM	11.3536	40.898	29.2734	6.79098
ENSMMUG00000029918	HIST1H4A	11.3536	23.9747	8.56782	35.807
ENSMMUG00000006533	HOXC4	11.3536	4.23083	2.85594	0
ENSMMUG00000022791	HSF2BP	11.3536	36.6672	32.1293	93.8389
ENSMMUG00000003129	IL5	11.3536	12.6925	19.9916	20.3729
ENSMMUG00000007483	INHA	11.3536	46.5391	27.1314	27.1639
ENSMMUG00000016876	ITGAL	11.3536	7.05138	4.9979	8.64306
ENSMMUG00000001426	KCNC3	11.3536	32.4363	17.1356	8.64306
ENSMMUG00000002825	KCNF1	11.3536	19.7439	8.56782	14.8167
ENSMMUG00000009928	KCNJ9	11.3536	15.513	22.1335	1.23472
ENSMMUG00000019536	KCNQ4	11.3536	26.7952	14.2797	9.26042
ENSMMUG00000011230	KLF1	11.3536	1.41028	6.42587	14.8167
ENSMMUG00000001424	LHFPL4	11.3536	2.82055	7.13985	0
ENSMMUG00000017619	LPAR5	11.3536	5.6411	4.9979	0
ENSMMUG00000009885	LRP1B	11.3536	23.9747	34.9853	35.1896
ENSMMUG00000018766	LRRTM3	11.3536	88.8473	96.388	195.086
MamuOR1.5.12	MamuOR1.5.12	11.3536	36.6672	47.123	13.582
MamuOR1.6.23	MamuOR1.6.23	11.3536	0	27.1314	11.7299
MamuOR11.2.18	MamuOR11.2.18	11.3536	22.5644	18.5636	53.0931
MamuOR14.3.3	MamuOR14.3.3	11.3536	32.4363	133.515	24.6945
MamuOR19.3.4	MamuOR19.3.4	11.3536	8.46165	9.28181	3.70417
MamuOR2.1.3	MamuOR2.1.3	11.3536	18.3336	24.9895	39.5111
MamuOR7.2.5	MamuOR7.2.5	11.3536	2.82055	26.4175	2.46945
MamuOR9.1.3	MamuOR9.1.3	11.3536	0	2.14196	0
MamuOR9.1.4	MamuOR9.1.4	11.3536	0	2.14196	0
ENSMMUG00000019824	MAP6D1	11.3536	9.87193	9.28181	14.8167
ENSMMUG00000020660	MKX	11.3536	23.9747	17.8496	24.0771
ENSMMUG00000027031	mml-mir-135a-1	11.3536	11.2822	18.5636	13.582
ENSMMUG00000027024	mml-mir-145	11.3536	12.6925	4.28391	1.23472
ENSMMUG00000010251	MTCP1	11.3536	22.5644	27.1314	11.7299
ENSMMUG00000018805	MYCN	11.3536	8.46165	17.8496	45.6847
ENSMMUG00000015259	NDST3	11.3536	42.3083	52.1209	155.575
ENSMMUG00000009959	NEURL2	11.3536	25.385	9.99579	30.8681
ENSMMUG00000013322	NKAIN2	11.3536	1.41028	7.13985	8.64306
ENSMMUG00000006981	NPPC	11.3536	7.05138	2.85594	3.70417
ENSMMUG00000018128	NR1I3	11.3536	1.41028	4.9979	9.26042
ENSMMUG00000020198	OPCML	11.3536	9.87193	14.2797	9.26042
ENSMMUG00000001346	PNMT	11.3536	21.1541	7.13985	11.1125
ENSMMUG00000000685	PNPLA1	11.3536	5.6411	14.9937	5.55625
ENSMMUG00000021745	PRPH	11.3536	8.46165	8.56782	12.9646
ENSMMUG00000004833	S100A7	11.3536	52.1802	42.1251	17.9035
ENSMMUG00000023210	SBSPON	11.3536	33.8466	27.1314	21.6077
ENSMMUG00000021730	SEMA3D	11.3536	4.23083	79.9664	49.3889
ENSMMUG00000001291	SGCG	11.3536	43.7185	19.2776	17.9035
ENSMMUG00000008384	SLC4A10	11.3536	7.05138	7.13985	10.4951
ENSMMUG00000030470	SLC5A3	11.3536	5.6411	16.4217	6.17361
ENSMMUG00000013726	SLC6A13	11.3536	2.82055	10.7098	0
ENSMMUG00000003274	SLC7A3	11.3536	45.1288	27.1314	8.64306
ENSMMUG00000008779	SLC9C2	11.3536	5.6411	19.9916	2.46945
ENSMMUG00000036730	SNORA21	11.3536	16.9233	14.2797	3.70417
ENSMMUG00000033610	SNORD100	11.3536	12.6925	11.4238	5.55625
ENSMMUG00000024499	SNORD31	11.3536	40.898	17.1356	3.70417
ENSMMUG00000035803	SNORD58	11.3536	22.5644	9.99579	14.1993
ENSMMUG00000024846	SNORD81	11.3536	7.05138	24.9895	100.63
ENSMMUG00000013733	SPATA4	11.3536	12.6925	12.8517	17.9035
ENSMMUG00000023779	SULT1C4	11.3536	21.1541	42.1251	19.7556
ENSMMUG00000016349	SYT14	11.3536	7.05138	22.8475	16.6688
ENSMMUG00000016347	TFEC	11.3536	11.2822	34.2713	71.6139
ENSMMUG00000022251	TGM7	11.3536	21.1541	18.5636	36.4243
ENSMMUG00000017081	THSD7B	11.3536	2.82055	18.5636	4.93889
ENSMMUG00000011812	TMEM170B	11.3536	9.87193	14.9937	1.23472
ENSMMUG00000006112	TMEM31	11.3536	11.2822	4.28391	6.79098
ENSMMUG00000004943	TOR4A	11.3536	4.23083	19.2776	16.6688
ENSMMUG00000015525	TRAV8-4	11.3536	1.41028	0.713985	0
ENSMMUG00000011051	TRIM9	11.3536	14.1028	17.1356	12.3472
ENSMMUG00000026254	U1	11.3536	18.3336	19.2776	9.26042
ENSMMUG00000034628	U2	11.3536	1.41028	0.713985	0
ENSMMUG00000024740	U6	11.3536	9.87193	13.5657	17.9035
ENSMMUG00000036791	U7	11.3536	1.41028	3.56993	4.93889
ENSMMUG00000004197	UROC1	11.3536	19.7439	8.56782	23.4597
ENSMMUG00000022741	WFIKKN2	11.3536	73.3343	24.2755	32.1028
ENSMMUG00000028122	Y_RNA	11.3536	1.41028	0	0
ENSMMUG00000035977	Y_RNA	11.3536	9.87193	8.56782	15.434
ENSMMUG00000013641	ZBTB34	11.3536	12.6925	12.8517	3.70417
ENSMMUG00000000496	ZBTB6	11.3536	26.7952	57.1188	12.9646
ENSMMUG00000005636	ZDBF2	11.3536	4.23083	16.4217	1.85208
ENSMMUG00000016860	ZNF490	11.3536	12.6925	22.1335	1.23472
ENSMMUG00000002201		11.3536	25.385	31.4154	14.8167
ENSMMUG00000002527		11.3536	31.0261	15.7077	4.93889
ENSMMUG00000004959		11.3536	5.6411	9.99579	0
ENSMMUG00000005565		11.3536	28.2055	10.7098	46.9195
ENSMMUG00000006334		11.3536	15.513	5.71188	9.87778
ENSMMUG00000007192		11.3536	1.41028	15.7077	2.46945
ENSMMUG00000007484		11.3536	15.513	12.8517	9.87778
ENSMMUG00000007574		11.3536	7.05138	4.9979	1.85208
ENSMMUG00000007833		11.3536	0	3.56993	0.617361
ENSMMUG00000008996		11.3536	11.2822	13.5657	9.87778
ENSMMUG00000009879		11.3536	12.6925	0.713985	0
ENSMMUG00000009932		11.3536	8.46165	18.5636	5.55625
ENSMMUG00000011132		11.3536	16.9233	45.6951	12.3472
ENSMMUG00000012088		11.3536	14.1028	23.5615	1.23472
ENSMMUG00000012247		11.3536	9.87193	3.56993	0
ENSMMUG00000012751		11.3536	14.1028	13.5657	22.8424
ENSMMUG00000013064		11.3536	8.46165	11.4238	3.70417
ENSMMUG00000013480		11.3536	11.2822	14.9937	0
ENSMMUG00000014016		11.3536	8.46165	1.42797	0
ENSMMUG00000014024		11.3536	35.2569	45.6951	0
ENSMMUG00000017212		11.3536	5.6411	14.9937	4.93889
ENSMMUG00000017332		11.3536	1.41028	2.14196	0
ENSMMUG00000017550		11.3536	14.1028	12.1378	18.5208
ENSMMUG00000018252		11.3536	9.87193	2.14196	7.40834
ENSMMUG00000018286		11.3536	9.87193	10.7098	20.9903
ENSMMUG00000018868		11.3536	4.23083	14.9937	3.70417
ENSMMUG00000019176		11.3536	2.82055	7.85384	8.64306
ENSMMUG00000019282		11.3536	11.2822	1.42797	1.23472
ENSMMUG00000020155		11.3536	19.7439	34.9853	50.6236
ENSMMUG00000020281		11.3536	0	4.28391	6.17361
ENSMMUG00000020424		11.3536	21.1541	19.2776	9.87778
ENSMMUG00000020781		11.3536	21.1541	8.56782	16.0514
ENSMMUG00000021349		11.3536	2.82055	0.713985	0.617361
ENSMMUG00000029094		11.3536	5.6411	6.42587	3.08681
ENSMMUG00000029241		11.3536	5.6411	5.71188	0
ENSMMUG00000029325		11.3536	0	4.28391	0
ENSMMUG00000029341		11.3536	9.87193	2.14196	3.70417
ENSMMUG00000029345		11.3536	5.6411	5.71188	2.46945
ENSMMUG00000029375		11.3536	7.05138	1.42797	0.617361
ENSMMUG00000029448		11.3536	8.46165	25.7035	11.7299
ENSMMUG00000029449		11.3536	55.0007	23.5615	38.2764
ENSMMUG00000029681		11.3536	22.5644	10.7098	27.1639
ENSMMUG00000029809		11.3536	14.1028	16.4217	0
ENSMMUG00000029882		11.3536	0	6.42587	1.23472
ENSMMUG00000030258		11.3536	12.6925	2.85594	6.17361
ENSMMUG00000030620		11.3536	18.3336	4.9979	12.9646
ENSMMUG00000031023		11.3536	2.82055	16.4217	7.40834
ENSMMUG00000031043		11.3536	5.6411	26.4175	4.32153
ENSMMUG00000031127		11.3536	43.7185	79.9664	4.32153
ENSMMUG00000031250		11.3536	12.6925	0.713985	6.17361
ENSMMUG00000031612		11.3536	2.82055	0.713985	0
ENSMMUG00000031695		11.3536	2.82055	12.1378	1.85208
ENSMMUG00000031717		11.3536	7.05138	2.14196	0
ENSMMUG00000031904		11.3536	5.6411	22.1335	6.79098
ENSMMUG00000031927		11.3536	9.87193	9.28181	2.46945
ENSMMUG00000031929		11.3536	15.513	40.6972	34.5722
ENSMMUG00000032005		11.3536	1.41028	13.5657	11.1125
ENSMMUG00000032140		11.3536	11.2822	12.1378	22.225
ENSMMUG00000032569		11.3536	4.23083	2.14196	8.0257
ENSMMUG00000033623		11.3536	0	5.71188	4.32153
ENSMMUG00000035361		11.3536	4.23083	7.85384	0
ENSMMUG00000035446	7SK	10.0921	0	4.28391	3.08681
ENSMMUG00000005698	ACER1	10.0921	9.87193	7.13985	6.17361
ENSMMUG00000016983	ACRBP	10.0921	4.23083	5.71188	14.1993
ENSMMUG00000011842	ADRA2B	10.0921	0	9.28181	8.64306
ENSMMUG00000009304	AMDHD1	10.0921	5.6411	6.42587	9.26042
ENSMMUG00000015528	APCDD1L	10.0921	0	5.71188	6.17361
ENSMMUG00000028922	ARRDC5	10.0921	5.6411	0.713985	1.85208
ENSMMUG00000007856	AUNIP	10.0921	18.3336	11.4238	6.17361
ENSMMUG00000017372	BCL2L10	10.0921	15.513	13.5657	14.1993
ENSMMUG00000020494	C19orf18	10.0921	35.2569	11.4238	20.9903
ENSMMUG00000007282	C2orf88	10.0921	14.1028	14.2797	11.7299
ENSMMUG00000002352	C4orf36	10.0921	0	7.13985	3.08681
ENSMMUG00000021034	C6	10.0921	9.87193	49.265	59.8841
ENSMMUG00000006170	C6orf183	10.0921	4.23083	9.99579	0
ENSMMUG00000020188	C9orf131	10.0921	25.385	38.5552	14.8167
ENSMMUG00000006664	CALB1	10.0921	25.385	29.2734	30.8681
ENSMMUG00000016480	CAMKV	10.0921	52.1802	13.5657	38.2764
ENSMMUG00000032213	CATSPER4	10.0921	33.8466	34.2713	13.582
ENSMMUG00000005358	CCNE2	10.0921	15.513	44.2671	48.1542
ENSMMUG00000005676	CCR6	10.0921	9.87193	14.2797	9.26042
ENSMMUG00000016904	CD101	10.0921	9.87193	10.7098	0
ENSMMUG00000032552	CD1A	10.0921	4.23083	12.8517	27.7813
ENSMMUG00000013773	CD40LG	10.0921	4.23083	13.5657	14.1993
ENSMMUG00000004389	CDH18	10.0921	8.46165	9.28181	0
ENSMMUG00000019652	CEBPE	10.0921	19.7439	4.9979	3.70417
ENSMMUG00000030035	CENPH	10.0921	11.2822	5.71188	18.5208
ENSMMUG00000018331	CFL2	10.0921	40.898	76.3964	109.273
ENSMMUG00000021442	CHRM3	10.0921	9.87193	23.5615	6.79098
ENSMMUG00000023736	CHRNA3	10.0921	26.7952	19.9916	35.1896
ENSMMUG00000013596	CR1	10.0921	11.2822	12.1378	14.8167
ENSMMUG00000005012	CSNK1A1L	10.0921	5.6411	4.9979	6.17361
ENSMMUG00000019326	CTH	10.0921	16.9233	22.8475	13.582
ENSMMUG00000020904	CXCL11	10.0921	0	14.9937	25.3118
ENSMMUG00000007841	DDIAS	10.0921	12.6925	28.5594	21.6077
ENSMMUG00000007350	DHRS4L2	10.0921	8.46165	1.42797	0.617361
ENSMMUG00000006781	DIO3	10.0921	47.9494	27.8454	8.64306
ENSMMUG00000001630	DKK2	10.0921	25.385	74.9685	44.45
ENSMMUG00000021744	DLEU7	10.0921	19.7439	18.5636	14.1993
ENSMMUG00000018486	ESPNL	10.0921	7.05138	17.1356	9.26042
ENSMMUG00000019045	ESR1	10.0921	5.6411	12.1378	7.40834
ENSMMUG00000011579	FAM19A2	10.0921	1.41028	1.42797	0.617361
ENSMMUG00000031295	GHRH	10.0921	15.513	4.9979	9.26042
ENSMMUG00000023295	GJB6	10.0921	5.6411	15.7077	0
ENSMMUG00000015505	GPR141	10.0921	2.82055	4.9979	1.85208
ENSMMUG00000017260	GPR65	10.0921	14.1028	22.1335	14.8167
ENSMMUG00000002363	GPS2	10.0921	1.41028	0	0
ENSMMUG00000009287	GRIA1	10.0921	47.9494	62.8307	121.003
ENSMMUG00000023046	GRM4	10.0921	9.87193	38.5552	13.582
ENSMMUG00000015572	GSG1L	10.0921	7.05138	6.42587	7.40834
ENSMMUG00000029309	HBQ1	10.0921	25.385	4.28391	20.3729
ENSMMUG00000016628	HELB	10.0921	15.513	7.13985	4.32153
ENSMMUG00000031747	HIST2H2BF	10.0921	14.1028	16.4217	15.434
ENSMMUG00000004198	HS6ST2	10.0921	14.1028	12.1378	9.26042
ENSMMUG00000012096	IL12RB1	10.0921	12.6925	4.9979	3.08681
ENSMMUG00000021496	KCNT1	10.0921	8.46165	11.4238	4.93889
ENSMMUG00000003720	KIAA1644	10.0921	8.46165	27.1314	7.40834
ENSMMUG00000003587	KLRC1	10.0921	12.6925	2.14196	10.4951
ENSMMUG00000019445	KPNA7	10.0921	4.23083	3.56993	3.08681
ENSMMUG00000012250	LCT	10.0921	26.7952	16.4217	5.55625
ENSMMUG00000012259	LHX9	10.0921	4.23083	4.28391	4.32153
ENSMMUG00000022605	LRRC3	10.0921	16.9233	9.99579	0
ENSMMUG00000022904	LRRC74A	10.0921	7.05138	11.4238	48.1542
ENSMMUG00000010487	LRRN2	10.0921	21.1541	19.9916	13.582
ENSMMUG00000003018	LY96	10.0921	19.7439	11.4238	50.6236
MamuOR1.5.8	MamuOR1.5.8	10.0921	1.41028	1.42797	0
MamuOR1.6.21	MamuOR1.6.21	10.0921	8.46165	4.28391	2.46945
MamuOR14.1.2	MamuOR14.1.2	10.0921	40.898	0	64.823
MamuOR14.2.1	MamuOR14.2.1	10.0921	50.7699	109.24	4.93889
MamuOR15.1.2	MamuOR15.1.2	10.0921	14.1028	4.9979	0
MamuOR16.1.11P	MamuOR16.1.11P	10.0921	5.6411	4.9979	6.79098
MamuOR16.1.14	MamuOR16.1.14	10.0921	12.6925	1.42797	6.17361
MamuOR20.1.4P	MamuOR20.1.4P	10.0921	8.46165	6.42587	0
MamuOR7.1.39	MamuOR7.1.39	10.0921	4.23083	30.7014	17.2861
MamuOR7.1.4	MamuOR7.1.4	10.0921	7.05138	1.42797	9.87778
ENSMMUG00000017339	MAP3K15	10.0921	8.46165	9.28181	11.7299
ENSMMUG00000001456	MCF2L2	10.0921	11.2822	24.9895	4.32153
ENSMMUG00000027101	mml-mir-143	10.0921	7.05138	2.14196	2.46945
ENSMMUG00000010746	NAT16	10.0921	14.1028	6.42587	3.70417
ENSMMUG00000016117	NCKAP5	10.0921	8.46165	15.7077	1.85208
ENSMMUG00000003770	NPHS2	10.0921	9.87193	4.9979	3.70417
ENSMMUG00000002034	NPM2	10.0921	15.513	14.2797	10.4951
ENSMMUG00000002191	OLR1	10.0921	22.5644	17.1356	3.70417
ENSMMUG00000023214	PAPPA2	10.0921	1.41028	5.71188	3.70417
ENSMMUG00000031409	PIGZ	10.0921	9.87193	35.6993	20.9903
ENSMMUG00000004135	PLA2G2F	10.0921	15.513	0	5.55625
ENSMMUG00000007972	PRKCG	10.0921	53.5905	17.1356	22.8424
ENSMMUG00000019859	PRKG2	10.0921	2.82055	17.1356	0
ENSMMUG00000015943	PRSS27	10.0921	8.46165	5.71188	6.79098
ENSMMUG00000017288	PSMC3	10.0921	18.3336	3.56993	4.32153
ENSMMUG00000023028	RBFOX3	10.0921	18.3336	9.99579	5.55625
ENSMMUG00000021740	REP15	10.0921	12.6925	10.7098	19.1382
ENSMMUG00000005185	RGS4	10.0921	40.898	79.2524	95.0737
ENSMMUG00000020097	RNGTT	10.0921	11.2822	58.5468	24.6945
ENSMMUG00000007112	SAPCD2	10.0921	12.6925	6.42587	8.0257
ENSMMUG00000005084	SCML2	10.0921	14.1028	14.2797	8.64306
ENSMMUG00000000415	SCN8A	10.0921	18.3336	27.8454	22.225
ENSMMUG00000003734	SLC10A6	10.0921	1.41028	8.56782	0.617361
ENSMMUG00000022354	SLC35F1	10.0921	8.46165	9.99579	2.46945
ENSMMUG00000008674	SLC39A5	10.0921	14.1028	4.9979	5.55625
ENSMMUG00000001407	SLC5A11	10.0921	15.513	15.7077	3.70417
ENSMMUG00000024102	SNORA16	10.0921	11.2822	10.7098	6.79098
ENSMMUG00000033201	SNORA40	10.0921	1.41028	4.9979	1.85208
ENSMMUG00000023939	SNORA43	10.0921	0	3.56993	3.70417
ENSMMUG00000026185	SNORA62	10.0921	5.6411	12.8517	12.3472
ENSMMUG00000024923	SNORD48	10.0921	11.2822	15.7077	22.225
ENSMMUG00000024851	SNORD58	10.0921	7.05138	7.13985	4.93889
ENSMMUG00000024242	SNORD79	10.0921	5.6411	14.9937	3.70417
ENSMMUG00000026474	SNORD83	10.0921	0	0	0
ENSMMUG00000035764	snoU13	10.0921	11.2822	9.99579	9.26042
ENSMMUG00000010966	SNX30	10.0921	14.1028	20.7056	37.0417
ENSMMUG00000018388	SPATA3	10.0921	9.87193	12.1378	0
ENSMMUG00000009392	STAP1	10.0921	33.8466	69.2566	135.202
ENSMMUG00000011161	STXBP5L	10.0921	2.82055	22.8475	4.93889
ENSMMUG00000016190	TAF4B	10.0921	14.1028	23.5615	2.46945
ENSMMUG00000019252	TDRD6	10.0921	31.0261	57.8328	62.9709
ENSMMUG00000015799	TLL1	10.0921	16.9233	29.9874	38.8938
ENSMMUG00000012253	TMEM136	10.0921	9.87193	15.7077	23.4597
ENSMMUG00000011378	TMEM200B	10.0921	35.2569	21.4196	20.3729
ENSMMUG00000012892	TNFSF15	10.0921	1.41028	4.9979	3.70417
ENSMMUG00000017528	TPBGL	10.0921	11.2822	4.9979	9.87778
ENSMMUG00000002746	TRAT1	10.0921	8.46165	4.9979	12.9646
ENSMMUG00000022778	TRIM50	10.0921	7.05138	8.56782	11.1125
ENSMMUG00000035403	U2	10.0921	11.2822	3.56993	20.9903
ENSMMUG00000025580	U3	10.0921	0	1.42797	0
ENSMMUG00000002649	UNC5A	10.0921	11.2822	14.2797	4.93889
ENSMMUG00000008482	VSIG2	10.0921	9.87193	14.9937	40.7459
ENSMMUG00000002878	XRCC2	10.0921	7.05138	14.2797	37.0417
ENSMMUG00000000247	ZBTB41	10.0921	15.513	40.6972	11.1125
ENSMMUG00000022673	ZDHHC19	10.0921	18.3336	14.2797	7.40834
ENSMMUG00000001162	ZFYVE28	10.0921	12.6925	7.85384	11.7299
ENSMMUG00000015609	ZNF280C	10.0921	12.6925	34.2713	12.9646
ENSMMUG00000009780	ZNF519	10.0921	4.23083	11.4238	6.79098
ENSMMUG00000021103	ZNF572	10.0921	26.7952	41.4111	18.5208
ENSMMUG00000028760	ZNF781	10.0921	11.2822	34.2713	8.0257
ENSMMUG00000020745	ZNF831	10.0921	2.82055	4.28391	1.23472
ENSMMUG00000017851	ZNF835	10.0921	21.1541	12.1378	16.6688
ENSMMUG00000000022	ZP1	10.0921	32.4363	6.42587	11.1125
ENSMMUG00000004022	ZSWIM2	10.0921	9.87193	60.6888	27.1639
ENSMMUG00000000174		10.0921	8.46165	2.14196	15.434
ENSMMUG00000000494		10.0921	25.385	62.1167	11.7299
ENSMMUG00000001759		10.0921	9.87193	7.85384	1.23472
ENSMMUG00000002036		10.0921	21.1541	9.28181	5.55625
ENSMMUG00000002447		10.0921	7.05138	18.5636	0.617361
ENSMMUG00000002477		10.0921	4.23083	4.28391	5.55625
ENSMMUG00000002813		10.0921	4.23083	7.85384	15.434
ENSMMUG00000004058		10.0921	14.1028	17.1356	14.1993
ENSMMUG00000004158		10.0921	8.46165	7.85384	1.23472
ENSMMUG00000004825		10.0921	23.9747	4.9979	10.4951
ENSMMUG00000004876		10.0921	55.0007	44.2671	35.1896
ENSMMUG00000004995		10.0921	12.6925	7.85384	12.9646
ENSMMUG00000005270		10.0921	43.7185	52.8349	24.6945
ENSMMUG00000005559		10.0921	2.82055	2.85594	0
ENSMMUG00000005917		10.0921	46.5391	99.244	77.1702
ENSMMUG00000006099		10.0921	18.3336	27.1314	29.6333
ENSMMUG00000008124		10.0921	14.1028	2.85594	4.93889
ENSMMUG00000008181		10.0921	7.05138	0.713985	4.32153
ENSMMUG00000008275		10.0921	1.41028	0.713985	0
ENSMMUG00000008312		10.0921	12.6925	21.4196	7.40834
ENSMMUG00000008586		10.0921	4.23083	3.56993	4.93889
ENSMMUG00000009488		10.0921	12.6925	1.42797	4.32153
ENSMMUG00000009841		10.0921	22.5644	26.4175	43.2153
ENSMMUG00000009989		10.0921	18.3336	24.9895	0
ENSMMUG00000010065		10.0921	19.7439	3.56993	13.582
ENSMMUG00000010193		10.0921	12.6925	17.8496	21.6077
ENSMMUG00000010530		10.0921	9.87193	1.42797	0
ENSMMUG00000010580		10.0921	7.05138	1.42797	4.32153
ENSMMUG00000010590		10.0921	45.1288	19.9916	19.1382
ENSMMUG00000010642		10.0921	7.05138	0	4.32153
ENSMMUG00000010900		10.0921	7.05138	9.99579	20.9903
ENSMMUG00000010975		10.0921	1.41028	10.7098	0
ENSMMUG00000011168		10.0921	1.41028	22.8475	21.6077
ENSMMUG00000011920		10.0921	4.23083	9.99579	0
ENSMMUG00000012237		10.0921	1.41028	0.713985	0
ENSMMUG00000012397		10.0921	25.385	3.56993	12.9646
ENSMMUG00000013585		10.0921	9.87193	1.42797	11.1125
ENSMMUG00000013760		10.0921	19.7439	4.9979	11.1125
ENSMMUG00000014152		10.0921	5.6411	3.56993	10.4951
ENSMMUG00000014446		10.0921	4.23083	6.42587	0
ENSMMUG00000014811		10.0921	0	1.42797	0
ENSMMUG00000015035		10.0921	0	0	1.85208
ENSMMUG00000015883		10.0921	15.513	2.14196	15.434
ENSMMUG00000016474		10.0921	7.05138	19.2776	9.87778
ENSMMUG00000018403		10.0921	5.6411	7.13985	4.93889
ENSMMUG00000019061		10.0921	18.3336	13.5657	12.3472
ENSMMUG00000019522		10.0921	35.2569	22.8475	13.582
ENSMMUG00000019560		10.0921	2.82055	6.42587	3.08681
ENSMMUG00000019615		10.0921	11.2822	1.42797	4.32153
ENSMMUG00000020570		10.0921	7.05138	0.713985	0
ENSMMUG00000021220		10.0921	2.82055	12.1378	3.08681
ENSMMUG00000021294		10.0921	0	4.9979	0
ENSMMUG00000021296		10.0921	7.05138	16.4217	1.85208
ENSMMUG00000021510		10.0921	16.9233	19.2776	11.1125
ENSMMUG00000022201		10.0921	7.05138	0	0.617361
ENSMMUG00000023392		10.0921	7.05138	12.8517	8.64306
ENSMMUG00000023512		10.0921	35.2569	10.7098	25.9292
ENSMMUG00000028681		10.0921	16.9233	0	0
ENSMMUG00000028757		10.0921	14.1028	1.42797	17.9035
ENSMMUG00000029021		10.0921	11.2822	3.56993	1.85208
ENSMMUG00000029051		10.0921	1.41028	18.5636	0
ENSMMUG00000029091		10.0921	4.23083	7.13985	10.4951
ENSMMUG00000029279		10.0921	11.2822	17.8496	16.6688
ENSMMUG00000029402		10.0921	2.82055	0.713985	8.64306
ENSMMUG00000029564		10.0921	8.46165	2.14196	4.32153
ENSMMUG00000029692		10.0921	14.1028	9.28181	1.85208
ENSMMUG00000029974		10.0921	18.3336	8.56782	9.87778
ENSMMUG00000029991		10.0921	39.4877	7.13985	14.1993
ENSMMUG00000030021		10.0921	4.23083	2.14196	9.26042
ENSMMUG00000030208		10.0921	7.05138	0	11.7299
ENSMMUG00000030402		10.0921	5.6411	1.42797	1.23472
ENSMMUG00000030816		10.0921	12.6925	2.85594	5.55625
ENSMMUG00000031042		10.0921	12.6925	14.2797	19.7556
ENSMMUG00000031130		10.0921	7.05138	11.4238	0
ENSMMUG00000031373		10.0921	7.05138	1.42797	8.0257
ENSMMUG00000031518		10.0921	4.23083	15.7077	4.32153
ENSMMUG00000031617		10.0921	18.3336	8.56782	12.9646
ENSMMUG00000031716		10.0921	15.513	24.9895	9.26042
ENSMMUG00000031836		10.0921	14.1028	7.13985	9.26042
ENSMMUG00000031946		10.0921	5.6411	2.14196	0
ENSMMUG00000032018		10.0921	2.82055	2.85594	9.87778
ENSMMUG00000032090		10.0921	15.513	14.2797	8.0257
ENSMMUG00000025378	5_8S_rRNA	8.83057	2.82055	0	1.85208
ENSMMUG00000025536	5S_rRNA	8.83057	0	0	0
ENSMMUG00000012459	A1BG	8.83057	23.9747	2.85594	3.70417
ENSMMUG00000008080	ABCG5	8.83057	39.4877	20.7056	16.6688
ENSMMUG00000010195	ACMSD	8.83057	5.6411	0	16.0514
ENSMMUG00000003583	ACPT	8.83057	4.23083	1.42797	6.17361
ENSMMUG00000017954	ADGRF2	8.83057	11.2822	12.8517	1.85208
ENSMMUG00000005876	ADRB3	8.83057	40.898	21.4196	100.013
ENSMMUG00000000752	AHRR	8.83057	1.41028	3.56993	0
ENSMMUG00000010241	AIM1L	8.83057	19.7439	16.4217	22.8424
ENSMMUG00000017553	ANGPTL1	8.83057	28.2055	48.551	44.45
ENSMMUG00000012407	ANKRD7	8.83057	21.1541	9.99579	0
ENSMMUG00000019938	ATP2B2	8.83057	18.3336	9.99579	0.617361
ENSMMUG00000006602	BRINP1	8.83057	47.9494	38.5552	73.466
ENSMMUG00000014231	BTLA	8.83057	21.1541	9.28181	11.1125
ENSMMUG00000030590	C10orf128	8.83057	26.7952	19.9916	28.3986
ENSMMUG00000011387	C19orf45	8.83057	11.2822	14.2797	13.582
ENSMMUG00000023088	C1orf145	8.83057	5.6411	3.56993	0
ENSMMUG00000022419	C8orf46	8.83057	7.05138	14.2797	6.79098
ENSMMUG00000021385	CA14	8.83057	5.6411	4.9979	16.0514
ENSMMUG00000010526	CACNB4	8.83057	4.23083	12.1378	5.55625
ENSMMUG00000030926	CARD17	8.83057	7.05138	11.4238	1.23472
ENSMMUG00000004543	CCDC70	8.83057	18.3336	9.99579	21.6077
ENSMMUG00000030358	CHRNA9	8.83057	15.513	7.85384	1.23472
ENSMMUG00000006932	CKMT2	8.83057	23.9747	30.7014	30.8681
ENSMMUG00000007865	CPN2	8.83057	39.4877	63.5447	145.08
ENSMMUG00000007360	CPNE6	8.83057	26.7952	25.7035	59.8841
ENSMMUG00000008393	CSRNP3	8.83057	16.9233	9.28181	12.3472
ENSMMUG00000015762	CYP27C1	8.83057	19.7439	9.28181	101.247
ENSMMUG00000013387	CYSLTR1	8.83057	7.05138	17.8496	16.0514
ENSMMUG00000010760	DCSTAMP	8.83057	59.2316	72.1125	221.015
ENSMMUG00000012408	DISP2	8.83057	9.87193	12.1378	16.0514
ENSMMUG00000020038	DLK1	8.83057	23.9747	11.4238	17.9035
ENSMMUG00000013298	DMC1	8.83057	4.23083	6.42587	12.3472
ENSMMUG00000008030	EPS8L3	8.83057	38.0774	17.8496	27.7813
ENSMMUG00000018030	ERP27	8.83057	39.4877	22.1335	56.1799
ENSMMUG00000008761	EXO1	8.83057	12.6925	27.1314	56.7973
ENSMMUG00000022899	FAM124B	8.83057	5.6411	19.2776	37.659
ENSMMUG00000002602	FAM159A	8.83057	22.5644	11.4238	9.26042
ENSMMUG00000014440	FAM43B	8.83057	23.9747	22.8475	50.6236
ENSMMUG00000022350	FOXD3	8.83057	18.3336	20.7056	7.40834
ENSMMUG00000028917	FUT5	8.83057	0	6.42587	0.617361
ENSMMUG00000011742	GAL3ST3	8.83057	47.9494	21.4196	24.0771
ENSMMUG00000005068	GFI1	8.83057	16.9233	15.7077	3.70417
ENSMMUG00000022968	GGT6	8.83057	8.46165	17.8496	13.582
ENSMMUG00000017008	GIMAP2	8.83057	9.87193	12.1378	6.17361
ENSMMUG00000001211	GPR150	8.83057	7.05138	0.713985	6.17361
ENSMMUG00000010142	GRIN2A	8.83057	14.1028	3.56993	1.85208
ENSMMUG00000012005	GRM2	8.83057	18.3336	9.99579	22.225
ENSMMUG00000017723	GUCY2D	8.83057	12.6925	6.42587	7.40834
ENSMMUG00000007224	HESX1	8.83057	8.46165	20.7056	36.4243
ENSMMUG00000018652	HGF	8.83057	4.23083	11.4238	9.87778
ENSMMUG00000007968	HHIP	8.83057	15.513	22.1335	12.9646
ENSMMUG00000000098	HHIPL1	8.83057	16.9233	17.8496	54.3278
ENSMMUG00000023748	HIST1H1E	8.83057	5.6411	7.85384	8.64306
ENSMMUG00000022277	HOXD3	8.83057	18.3336	5.71188	5.55625
ENSMMUG00000031079	IGLV5-45	8.83057	53.5905	21.4196	1.23472
ENSMMUG00000030386	ITGAE	8.83057	23.9747	7.13985	14.1993
ENSMMUG00000015933	KCNK3	8.83057	5.6411	4.9979	12.9646
ENSMMUG00000006571	KEL	8.83057	23.9747	11.4238	2.46945
ENSMMUG00000010084	KHDC3L	8.83057	18.3336	62.1167	19.7556
ENSMMUG00000003647	KISS1	8.83057	14.1028	2.85594	11.7299
ENSMMUG00000005962	KLHL11	8.83057	9.87193	22.8475	6.17361
ENSMMUG00000010555	LAMP3	8.83057	1.41028	1.42797	6.79098
ENSMMUG00000007801	LAX1	8.83057	4.23083	7.13985	0
ENSMMUG00000017246	LOXHD1	8.83057	806.678	530.491	27.7813
ENSMMUG00000014988	LY6D	8.83057	102.95	15.7077	35.807
ENSMMUG00000018017	LYG2	8.83057	4.23083	6.42587	3.70417
ENSMMUG00000008589	MADCAM1	8.83057	0	4.28391	0
ENSMMUG00000023463	MAEL	8.83057	0	3.56993	6.17361
MamuOR1.6.30	MamuOR1.6.30	8.83057	11.2822	24.9895	21.6077
MamuOR11.2.21	MamuOR11.2.21	8.83057	43.7185	27.8454	3.70417
MamuOR14.3.24	MamuOR14.3.24	8.83057	2.82055	11.4238	3.70417
MamuOR14.3.44	MamuOR14.3.44	8.83057	2.82055	8.56782	5.55625
MamuOR16.1.2	MamuOR16.1.2	8.83057	12.6925	12.8517	1.85208
MamuOR19.1.6	MamuOR19.1.6	8.83057	8.46165	19.2776	17.2861
ENSMMUG00000027093	mml-mir-132	8.83057	7.05138	3.56993	2.46945
ENSMMUG00000026872	mml-mir-23a	8.83057	2.82055	0	1.85208
ENSMMUG00000026885	mml-mir-27b	8.83057	7.05138	5.71188	1.85208
ENSMMUG00000027106	mml-mir-342	8.83057	8.46165	6.42587	12.9646
ENSMMUG00000026939	mml-mir-365-2	8.83057	0	0	0
ENSMMUG00000034000	mml-mir-600	8.83057	5.6411	4.28391	9.87778
ENSMMUG00000027013	mml-mir-7-1	8.83057	12.6925	19.2776	22.225
ENSMMUG00000016933	MRGPRE	8.83057	2.82055	4.28391	7.40834
ENSMMUG00000022472	MRO	8.83057	19.7439	9.28181	38.8938
ENSMMUG00000009778	MYH2	8.83057	8.46165	4.9979	13.582
ENSMMUG00000013649	MYOC	8.83057	11.2822	24.2755	12.9646
ENSMMUG00000005207	NAALAD2	8.83057	81.796	122.091	166.07
ENSMMUG00000015856	NALCN	8.83057	33.8466	45.6951	23.4597
ENSMMUG00000004085	NOVA2	8.83057	9.87193	12.8517	12.3472
ENSMMUG00000004178	NOX1	8.83057	9.87193	6.42587	9.26042
ENSMMUG00000018633	P2RY10	8.83057	12.6925	12.1378	19.7556
ENSMMUG00000001105	P2RY12	8.83057	11.2822	12.8517	3.08681
ENSMMUG00000019409	PAX1	8.83057	26.7952	18.5636	19.7556
ENSMMUG00000002641	PDZRN4	8.83057	60.6418	19.2776	28.3986
ENSMMUG00000006865	PGLYRP4	8.83057	2.82055	2.85594	0
ENSMMUG00000021862	PLA2G2A	8.83057	78.9754	8.56782	30.2507
ENSMMUG00000016945	PLG	8.83057	1.41028	0.713985	0
ENSMMUG00000020714	POLR2K	8.83057	1.41028	3.56993	1.23472
ENSMMUG00000014473	POPDC3	8.83057	22.5644	21.4196	35.807
ENSMMUG00000003338	PRDM8	8.83057	29.6158	12.8517	11.7299
ENSMMUG00000010844	PRKG1	8.83057	14.1028	15.7077	13.582
ENSMMUG00000000460	PTCRA	8.83057	9.87193	2.14196	0
ENSMMUG00000022654	PURG	8.83057	4.23083	6.42587	3.70417
ENSMMUG00000008778	PVALB	8.83057	0	2.14196	0
ENSMMUG00000003404	RBPJL	8.83057	8.46165	3.56993	2.46945
ENSMMUG00000008433	RND1	8.83057	19.7439	27.8454	74.7007
ENSMMUG00000002752	RPE65	8.83057	2.82055	2.85594	0
ENSMMUG00000004581	SGCD	8.83057	35.2569	54.9769	85.8132
ENSMMUG00000007925	SGK2	8.83057	11.2822	17.8496	17.9035
ENSMMUG00000019820	SH3TC2	8.83057	15.513	9.28181	6.79098
ENSMMUG00000015243	SLC25A31	8.83057	9.87193	24.9895	51.8584
ENSMMUG00000003433	SLC26A5	8.83057	4.23083	8.56782	0
ENSMMUG00000017031	SLC27A6	8.83057	19.7439	16.4217	5.55625
ENSMMUG00000017907	SLC44A5	8.83057	12.6925	24.9895	8.64306
ENSMMUG00000003563	SLN	8.83057	4.23083	0.713985	22.225
ENSMMUG00000014250	SMPX	8.83057	45.1288	34.9853	66.675
ENSMMUG00000025472	SNORA41	8.83057	2.82055	8.56782	30.8681
ENSMMUG00000033155	SNORA48	8.83057	12.6925	8.56782	8.0257
ENSMMUG00000037310	SNORD10	8.83057	14.1028	5.71188	2.46945
ENSMMUG00000032856	SNORD42	8.83057	7.05138	12.1378	4.32153
ENSMMUG00000025102	SNORND104	8.83057	9.87193	9.99579	27.1639
ENSMMUG00000025160	snosnR61	8.83057	19.7439	10.7098	24.6945
ENSMMUG00000017227	SPINK1	8.83057	2.82055	0	0
ENSMMUG00000000730	SPTA1	8.83057	7.05138	7.13985	0
ENSMMUG00000002671	TAL2	8.83057	4.23083	8.56782	6.17361
ENSMMUG00000015839	TCL1A	8.83057	0	0	1.85208
ENSMMUG00000021997	TENM4	8.83057	5.6411	2.85594	0
ENSMMUG00000009610	TMEM196	8.83057	1.41028	4.28391	4.32153
ENSMMUG00000013279	TMIGD1	8.83057	8.46165	3.56993	1.85208
ENSMMUG00000008845	TNF	8.83057	19.7439	9.28181	4.32153
ENSMMUG00000007897	TNFAIP8L2	8.83057	12.6925	18.5636	40.7459
ENSMMUG00000001388	TNFAIP8L3	8.83057	28.2055	18.5636	15.434
ENSMMUG00000006096	TPH1	8.83057	11.2822	12.8517	8.64306
ENSMMUG00000016673	TTR	8.83057	133.976	9.28181	37.0417
ENSMMUG00000032811	U11	8.83057	1.41028	0.713985	0
ENSMMUG00000034566	U2	8.83057	1.41028	0	0
ENSMMUG00000034390	U4	8.83057	5.6411	4.28391	15.434
ENSMMUG00000027502	U6	8.83057	4.23083	0	3.70417
ENSMMUG00000032730	U6	8.83057	0	0.713985	0
ENSMMUG00000008361	UVSSA	8.83057	7.05138	7.85384	4.32153
ENSMMUG00000025988	Y_RNA	8.83057	5.6411	13.5657	8.0257
ENSMMUG00000028412	Y_RNA	8.83057	0	1.42797	1.85208
ENSMMUG00000028414	Y_RNA	8.83057	0	0	0
ENSMMUG00000012261	ZC3H12B	8.83057	11.2822	22.8475	13.582
ENSMMUG00000028809	ZNF254	8.83057	5.6411	14.2797	2.46945
ENSMMUG00000018887	ZNF699	8.83057	14.1028	13.5657	12.9646
ENSMMUG00000015835	ZNF829	8.83057	8.46165	15.7077	9.87778
ENSMMUG00000016759	ZP2	8.83057	18.3336	9.99579	9.87778
ENSMMUG00000002572		8.83057	22.5644	27.1314	3.08681
ENSMMUG00000002870		8.83057	7.05138	0	17.2861
ENSMMUG00000002885		8.83057	1.41028	4.28391	0
ENSMMUG00000003367		8.83057	21.1541	29.9874	11.7299
ENSMMUG00000003851		8.83057	32.4363	51.4069	21.6077
ENSMMUG00000003889		8.83057	11.2822	3.56993	4.32153
ENSMMUG00000004694		8.83057	0	0	0.617361
ENSMMUG00000004772		8.83057	4.23083	8.56782	12.3472
ENSMMUG00000005679		8.83057	5.6411	4.9979	7.40834
ENSMMUG00000006693		8.83057	16.9233	16.4217	17.9035
ENSMMUG00000007253		8.83057	0	0	0
ENSMMUG00000007562		8.83057	66.2829	17.1356	8.64306
ENSMMUG00000007892		8.83057	14.1028	1.42797	0
ENSMMUG00000008484		8.83057	5.6411	0	0
ENSMMUG00000010044		8.83057	7.05138	2.14196	10.4951
ENSMMUG00000010340		8.83057	22.5644	21.4196	15.434
ENSMMUG00000010595		8.83057	11.2822	9.28181	2.46945
ENSMMUG00000010666		8.83057	2.82055	15.7077	1.85208
ENSMMUG00000010717		8.83057	0	0.713985	5.55625
ENSMMUG00000013807		8.83057	5.6411	15.7077	6.17361
ENSMMUG00000014623		8.83057	2.82055	0	2.46945
ENSMMUG00000014639		8.83057	19.7439	1.42797	3.08681
ENSMMUG00000015079		8.83057	5.6411	0.713985	0
ENSMMUG00000017331		8.83057	1.41028	1.42797	0.617361
ENSMMUG00000017811		8.83057	0	0	0
ENSMMUG00000017891		8.83057	8.46165	17.8496	0
ENSMMUG00000018838		8.83057	2.82055	3.56993	3.08681
ENSMMUG00000019013		8.83057	19.7439	3.56993	0
ENSMMUG00000019775		8.83057	0	4.9979	2.46945
ENSMMUG00000020239		8.83057	4.23083	4.9979	5.55625
ENSMMUG00000021146		8.83057	12.6925	8.56782	8.64306
ENSMMUG00000021266		8.83057	2.82055	2.85594	0.617361
ENSMMUG00000021644		8.83057	1.41028	0	0
ENSMMUG00000022700		8.83057	1.41028	1.42797	0
ENSMMUG00000022829		8.83057	0	0	0
ENSMMUG00000023158		8.83057	7.05138	7.85384	8.64306
ENSMMUG00000023202		8.83057	7.05138	0.713985	0
ENSMMUG00000023253		8.83057	2.82055	0.713985	4.32153
ENSMMUG00000023553		8.83057	14.1028	3.56993	6.17361
ENSMMUG00000028752		8.83057	14.1028	15.7077	10.4951
ENSMMUG00000028959		8.83057	2.82055	0	6.17361
ENSMMUG00000029039		8.83057	5.6411	7.13985	9.26042
ENSMMUG00000029113		8.83057	15.513	3.56993	5.55625
ENSMMUG00000029342		8.83057	4.23083	0	5.55625
ENSMMUG00000029419		8.83057	33.8466	63.5447	60.5014
ENSMMUG00000029666		8.83057	8.46165	9.28181	9.87778
ENSMMUG00000029688		8.83057	7.05138	2.85594	0
ENSMMUG00000029726		8.83057	1.41028	2.14196	6.17361
ENSMMUG00000029751		8.83057	2.82055	0	0
ENSMMUG00000029972		8.83057	0	22.8475	12.9646
ENSMMUG00000030007		8.83057	5.6411	7.85384	3.70417
ENSMMUG00000030172		8.83057	7.05138	37.1272	12.9646
ENSMMUG00000030301		8.83057	26.7952	7.13985	22.8424
ENSMMUG00000030367		8.83057	8.46165	4.9979	16.0514
ENSMMUG00000030407		8.83057	9.87193	4.28391	1.85208
ENSMMUG00000030606		8.83057	2.82055	8.56782	4.93889
ENSMMUG00000030883		8.83057	1.41028	5.71188	8.0257
ENSMMUG00000031217		8.83057	9.87193	0.713985	4.32153
ENSMMUG00000031686		8.83057	0	0	0
ENSMMUG00000031863		8.83057	7.05138	0	0
ENSMMUG00000032467		8.83057	11.2822	14.2797	1.85208
ENSMMUG00000035666		8.83057	18.3336	8.56782	17.2861
ENSMMUG00000036743	ACA59	7.56906	9.87193	5.71188	4.32153
ENSMMUG00000008035	AGRP	7.56906	4.23083	3.56993	8.0257
ENSMMUG00000010948	ANKDD1A	7.56906	36.6672	19.9916	27.7813
ENSMMUG00000004018	APOBEC3D	7.56906	18.3336	12.1378	6.79098
ENSMMUG00000029171	APOC4	7.56906	22.5644	8.56782	35.1896
ENSMMUG00000020573	ARHGEF33	7.56906	7.05138	14.2797	13.582
ENSMMUG00000000245	ASPM	7.56906	0	14.9937	22.8424
ENSMMUG00000019001	ATP1B2	7.56906	22.5644	30.7014	1.23472
ENSMMUG00000008520	ATP8A2	7.56906	16.9233	14.2797	12.9646
ENSMMUG00000003579	C1orf162	7.56906	53.5905	17.8496	46.3021
ENSMMUG00000030890	C2orf16	7.56906	8.46165	10.7098	12.3472
ENSMMUG00000008641	C2orf66	7.56906	8.46165	10.7098	3.70417
ENSMMUG00000007063	CALHM3	7.56906	1.41028	0.713985	0
ENSMMUG00000006375	CCDC15	7.56906	7.05138	13.5657	1.23472
ENSMMUG00000029772	CD7	7.56906	23.9747	3.56993	14.8167
ENSMMUG00000016838	CHD5	7.56906	15.513	8.56782	5.55625
ENSMMUG00000021892	CLEC17A	7.56906	1.41028	3.56993	0
ENSMMUG00000022459	CLEC4G	7.56906	8.46165	14.9937	37.659
ENSMMUG00000014883	CMC1	7.56906	5.6411	4.28391	26.5465
ENSMMUG00000003916	CNTNAP4	7.56906	0	9.99579	6.79098
ENSMMUG00000030742	CYSLTR2	7.56906	25.385	49.979	20.3729
ENSMMUG00000007624	DDX25	7.56906	8.46165	11.4238	21.6077
ENSMMUG00000014634	DMBX1	7.56906	1.41028	2.14196	0
ENSMMUG00000007548	DNAJC22	7.56906	12.6925	4.9979	8.0257
ENSMMUG00000031962	DPPA3	7.56906	0	12.1378	10.4951
ENSMMUG00000010038	ELAVL2	7.56906	1.41028	34.9853	17.9035
ENSMMUG00000002312	EPGN	7.56906	8.46165	1.42797	2.46945
ENSMMUG00000016467	ERAS	7.56906	7.05138	2.14196	1.85208
ENSMMUG00000010273	FAM111B	7.56906	11.2822	33.5573	25.9292
ENSMMUG00000030888	FAM132A	7.56906	50.7699	12.1378	46.3021
ENSMMUG00000007285	FASLG	7.56906	2.82055	1.42797	8.0257
ENSMMUG00000001421	FAT3	7.56906	31.0261	68.5426	46.3021
ENSMMUG00000016375	FER1L6	7.56906	2.82055	7.13985	11.1125
ENSMMUG00000017689	FGF11	7.56906	69.1035	68.5426	114.829
ENSMMUG00000015738	FIGF	7.56906	18.3336	19.2776	16.6688
ENSMMUG00000012596	FOLH1	7.56906	29.6158	59.2608	16.6688
ENSMMUG00000021088	GIP	7.56906	1.41028	0	0
ENSMMUG00000006998	GPR137C	7.56906	16.9233	38.5552	37.0417
ENSMMUG00000012336	GPR18	7.56906	4.23083	1.42797	8.0257
ENSMMUG00000022583	GPR34	7.56906	31.0261	22.8475	23.4597
ENSMMUG00000004618	GPX5	7.56906	14.1028	9.28181	0
ENSMMUG00000009054	GRIA3	7.56906	22.5644	6.42587	4.32153
ENSMMUG00000009679	GRIK3	7.56906	5.6411	7.13985	3.70417
ENSMMUG00000006342	GRIP2	7.56906	14.1028	14.2797	22.225
ENSMMUG00000003999	GUCA1B	7.56906	33.8466	19.9916	15.434
ENSMMUG00000000592	HBM	7.56906	5.6411	2.14196	4.93889
ENSMMUG00000007893	HHIPL2	7.56906	5.6411	1.42797	0.617361
ENSMMUG00000019553	HMMR	7.56906	12.6925	55.6909	37.0417
ENSMMUG00000009950	HS3ST2	7.56906	9.87193	3.56993	6.79098
ENSMMUG00000032222	HTR1D	7.56906	0	4.9979	5.55625
ENSMMUG00000011773	HTR2B	7.56906	18.3336	33.5573	45.0674
ENSMMUG00000005718	HYAL4	7.56906	7.05138	0	9.26042
ENSMMUG00000019983	IL6	7.56906	133.976	22.1335	13.582
ENSMMUG00000022358	JAKMIP3	7.56906	19.7439	8.56782	8.64306
ENSMMUG00000013214	KCNS1	7.56906	2.82055	1.42797	2.46945
ENSMMUG00000018487	KLHL30	7.56906	1.41028	0	0
ENSMMUG00000001136	KLK13	7.56906	43.7185	10.7098	23.4597
ENSMMUG00000010754	KRT33A	7.56906	14.1028	3.56993	0
ENSMMUG00000014826	LDLRAD2	7.56906	1.41028	2.85594	8.0257
ENSMMUG00000016201	LPA	7.56906	0	2.85594	0
ENSMMUG00000031455	LRCOL1	7.56906	22.5644	16.4217	19.7556
ENSMMUG00000021884	LRRIQ4	7.56906	2.82055	0	0
ENSMMUG00000017711	LZTS1	7.56906	7.05138	10.7098	8.0257
MamuOR1.6.41	MamuOR1.6.41	7.56906	16.9233	27.8454	32.7202
MamuOR14.10.46	MamuOR14.10.46	7.56906	28.2055	24.9895	0
MamuOR14.10.9	MamuOR14.10.9	7.56906	23.9747	45.6951	13.582
MamuOR14.11.2	MamuOR14.11.2	7.56906	33.8466	17.8496	16.6688
MamuOR14.13.4	MamuOR14.13.4	7.56906	0	4.9979	1.85208
MamuOR14.2.11	MamuOR14.2.11	7.56906	38.0774	18.5636	0
MamuOR14.3.53P	MamuOR14.3.53P	7.56906	0	0	0
MamuOR14.3.9	MamuOR14.3.9	7.56906	21.1541	16.4217	0
MamuOR2.1.9	MamuOR2.1.9	7.56906	4.23083	3.56993	11.1125
MamuOR3.4.1	MamuOR3.4.1	7.56906	1.41028	6.42587	1.85208
MamuOR4.2.12	MamuOR4.2.12	7.56906	28.2055	53.5489	9.26042
MamuOR6.1.4	MamuOR6.1.4	7.56906	39.4877	7.85384	50.0063
MamuOR7.1.13	MamuOR7.1.13	7.56906	2.82055	5.71188	7.40834
MamuOR7.1.15P	MamuOR7.1.15P	7.56906	12.6925	28.5594	27.7813
ENSMMUG00000003024	MAP3K7CL	7.56906	7.05138	8.56782	23.4597
ENSMMUG00000000739	MEIOB	7.56906	5.6411	6.42587	4.32153
ENSMMUG00000033257	mml-let-7b	7.56906	12.6925	7.85384	39.5111
ENSMMUG00000033765	mml-mir-612	7.56906	4.23083	7.85384	27.1639
ENSMMUG00000004250	MMP12	7.56906	9.87193	5.71188	24.0771
ENSMMUG00000004274	MTMR8	7.56906	2.82055	6.42587	3.70417
ENSMMUG00000002426	MYL7	7.56906	2.82055	2.85594	0
ENSMMUG00000008296	NEUROD1	7.56906	11.2822	24.2755	3.08681
ENSMMUG00000019884	NKAIN1	7.56906	1.41028	2.14196	5.55625
ENSMMUG00000009144	NKAIN3	7.56906	7.05138	4.9979	4.32153
ENSMMUG00000009231	NKAIN4	7.56906	14.1028	14.2797	24.6945
ENSMMUG00000000004	NTN3	7.56906	0	2.85594	6.17361
ENSMMUG00000013743	NYAP2	7.56906	4.23083	14.2797	10.4951
ENSMMUG00000014060	OR2T10	7.56906	0	4.28391	8.0257
ENSMMUG00000016156	OTP	7.56906	2.82055	0	0
ENSMMUG00000009984	PDYN	7.56906	15.513	4.9979	3.08681
ENSMMUG00000031631	PIP5KL1	7.56906	9.87193	4.9979	1.23472
ENSMMUG00000016023	PREX2	7.56906	42.3083	42.8391	24.0771
ENSMMUG00000011914	PROX1	7.56906	2.82055	14.2797	4.93889
ENSMMUG00000022418	PSAPL1	7.56906	7.05138	0.713985	0
ENSMMUG00000001088	PTCHD1	7.56906	22.5644	14.9937	14.8167
ENSMMUG00000022215	R3HDML	7.56906	0	0	0
ENSMMUG00000003458	RBFOX1	7.56906	7.05138	7.85384	7.40834
ENSMMUG00000008908	RBM44	7.56906	4.23083	3.56993	81.4917
ENSMMUG00000011205	RDH8	7.56906	2.82055	2.85594	3.08681
ENSMMUG00000009867	REC114	7.56906	2.82055	0	4.32153
ENSMMUG00000016534	RETNLB	7.56906	39.4877	8.56782	12.9646
ENSMMUG00000014743	RNF212B	7.56906	7.05138	9.28181	4.93889
ENSMMUG00000023738	ROS1	7.56906	23.9747	4.9979	4.32153
ENSMMUG00000017796	RTD1A	7.56906	16.9233	0.713985	0
ENSMMUG00000037416	SCARNA23	7.56906	0	0.713985	3.70417
ENSMMUG00000021111	SIGLEC10	7.56906	16.9233	4.9979	4.93889
ENSMMUG00000014817	SLC18A2	7.56906	9.87193	9.28181	1.85208
ENSMMUG00000006310	SLC3A1	7.56906	8.46165	4.9979	0
ENSMMUG00000016075	SLC9C1	7.56906	2.82055	1.42797	4.93889
ENSMMUG00000024245	SNORA1	7.56906	0	8.56782	6.17361
ENSMMUG00000025348	SNORA71	7.56906	5.6411	6.42587	3.70417
ENSMMUG00000033530	SNORA77	7.56906	29.6158	10.7098	6.79098
ENSMMUG00000036707	SNORD125	7.56906	0	2.14196	0
ENSMMUG00000025057	SNORD14	7.56906	47.9494	44.9811	56.1799
ENSMMUG00000035848	SNORD19B	7.56906	14.1028	7.13985	11.7299
ENSMMUG00000037358	SNORD5	7.56906	0	0	0
ENSMMUG00000004947	SPACA1	7.56906	0	9.28181	6.79098
ENSMMUG00000011058	SPATA22	7.56906	11.2822	44.2671	95.691
ENSMMUG00000003612	SPC24	7.56906	4.23083	9.99579	14.8167
ENSMMUG00000009614	STAC	7.56906	5.6411	11.4238	3.70417
ENSMMUG00000005617	STAT4	7.56906	56.411	32.8433	45.6847
ENSMMUG00000013889	TMC2	7.56906	7.05138	0	23.4597
ENSMMUG00000003359	TNFRSF13C	7.56906	8.46165	0.713985	4.93889
ENSMMUG00000016546	TNFRSF9	7.56906	5.6411	4.9979	7.40834
ENSMMUG00000010748	TRPA1	7.56906	0	4.9979	6.17361
ENSMMUG00000022556	TSPEAR	7.56906	1.41028	1.42797	4.93889
ENSMMUG00000027600	U1	7.56906	5.6411	0.713985	0
ENSMMUG00000033135	U6	7.56906	0	9.99579	0
ENSMMUG00000018081	UBASH3A	7.56906	4.23083	14.2797	5.55625
ENSMMUG00000006309	UNC5C	7.56906	22.5644	22.1335	12.3472
ENSMMUG00000006711	UPK1A	7.56906	7.05138	12.1378	11.1125
ENSMMUG00000009611	VIPR2	7.56906	9.87193	12.1378	14.1993
ENSMMUG00000006022	VWA5B1	7.56906	7.05138	9.28181	4.32153
ENSMMUG00000022871	WDR88	7.56906	7.05138	14.2797	10.4951
ENSMMUG00000009881	WT1	7.56906	8.46165	0	11.1125
ENSMMUG00000024293	Y_RNA	7.56906	45.1288	4.28391	50.6236
ENSMMUG00000026638	Y_RNA	7.56906	2.82055	0.713985	6.79098
ENSMMUG00000027344	Y_RNA	7.56906	2.82055	4.9979	0
ENSMMUG00000027685	Y_RNA	7.56906	7.05138	12.8517	3.08681
ENSMMUG00000009294	ZNF530	7.56906	9.87193	10.7098	27.7813
ENSMMUG00000000062		7.56906	4.23083	0.713985	13.582
ENSMMUG00000001252		7.56906	7.05138	7.13985	13.582
ENSMMUG00000001274		7.56906	1.41028	1.42797	4.93889
ENSMMUG00000002024		7.56906	5.6411	12.8517	11.1125
ENSMMUG00000002343		7.56906	15.513	7.13985	1.23472
ENSMMUG00000002654		7.56906	8.46165	6.42587	1.85208
ENSMMUG00000002681		7.56906	14.1028	1.42797	0
ENSMMUG00000003337		7.56906	12.6925	20.7056	29.016
ENSMMUG00000003438		7.56906	8.46165	12.1378	3.08681
ENSMMUG00000004166		7.56906	0	0	3.08681
ENSMMUG00000004232		7.56906	1.41028	2.85594	2.46945
ENSMMUG00000004454		7.56906	5.6411	4.9979	0
ENSMMUG00000004532		7.56906	2.82055	0.713985	0
ENSMMUG00000004583		7.56906	2.82055	3.56993	0
ENSMMUG00000004782		7.56906	16.9233	14.9937	6.79098
ENSMMUG00000004970		7.56906	4.23083	2.85594	0.617361
ENSMMUG00000006011		7.56906	11.2822	9.99579	22.225
ENSMMUG00000006016		7.56906	4.23083	18.5636	20.9903
ENSMMUG00000006185		7.56906	4.23083	0	3.70417
ENSMMUG00000006196		7.56906	16.9233	26.4175	15.434
ENSMMUG00000006198		7.56906	5.6411	2.85594	6.79098
ENSMMUG00000006419		7.56906	0	7.13985	0
ENSMMUG00000006634		7.56906	0	1.42797	0
ENSMMUG00000006990		7.56906	18.3336	12.1378	0
ENSMMUG00000007287		7.56906	31.0261	9.28181	29.016
ENSMMUG00000008382		7.56906	0	0.713985	0
ENSMMUG00000008851		7.56906	4.23083	3.56993	4.32153
ENSMMUG00000009759		7.56906	5.6411	1.42797	4.93889
ENSMMUG00000009954		7.56906	26.7952	67.1146	41.3632
ENSMMUG00000010333		7.56906	12.6925	2.85594	8.0257
ENSMMUG00000011123		7.56906	4.23083	14.2797	3.08681
ENSMMUG00000011175		7.56906	50.7699	7.85384	135.202
ENSMMUG00000011600		7.56906	1.41028	0.713985	0
ENSMMUG00000011944		7.56906	0	0.713985	0
ENSMMUG00000012301		7.56906	2.82055	0	2.46945
ENSMMUG00000013373		7.56906	8.46165	7.85384	11.7299
ENSMMUG00000013720		7.56906	23.9747	8.56782	20.9903
ENSMMUG00000014754		7.56906	7.05138	3.56993	3.08681
ENSMMUG00000014878		7.56906	42.3083	15.7077	3.70417
ENSMMUG00000015067		7.56906	12.6925	8.56782	9.87778
ENSMMUG00000015584		7.56906	2.82055	0	0
ENSMMUG00000015675		7.56906	0	0	0
ENSMMUG00000015691		7.56906	0	5.71188	3.08681
ENSMMUG00000016477		7.56906	9.87193	0.713985	0.617361
ENSMMUG00000017219		7.56906	1.41028	2.14196	2.46945
ENSMMUG00000017269		7.56906	5.6411	0	3.08681
ENSMMUG00000017321		7.56906	19.7439	20.7056	32.7202
ENSMMUG00000017877		7.56906	0	0	3.70417
ENSMMUG00000018056		7.56906	2.82055	1.42797	0
ENSMMUG00000018097		7.56906	12.6925	2.14196	1.23472
ENSMMUG00000018253		7.56906	12.6925	7.85384	1.85208
ENSMMUG00000018643		7.56906	11.2822	4.28391	0
ENSMMUG00000019062		7.56906	1.41028	0.713985	0
ENSMMUG00000019195		7.56906	18.3336	0.713985	1.85208
ENSMMUG00000019749		7.56906	1.41028	2.14196	4.93889
ENSMMUG00000020593		7.56906	1.41028	1.42797	1.23472
ENSMMUG00000020619		7.56906	5.6411	9.99579	12.9646
ENSMMUG00000020850		7.56906	16.9233	4.28391	6.17361
ENSMMUG00000020991		7.56906	2.82055	1.42797	1.85208
ENSMMUG00000021625		7.56906	0	3.56993	0
ENSMMUG00000023093		7.56906	4.23083	1.42797	4.93889
ENSMMUG00000023473		7.56906	8.46165	9.99579	8.0257
ENSMMUG00000027296		7.56906	4.23083	8.56782	0
ENSMMUG00000028685		7.56906	2.82055	0	1.23472
ENSMMUG00000028853		7.56906	1.41028	0	0
ENSMMUG00000028940		7.56906	1.41028	1.42797	2.46945
ENSMMUG00000029106		7.56906	128.335	77.1104	40.1285
ENSMMUG00000029452		7.56906	12.6925	2.85594	3.08681
ENSMMUG00000029525		7.56906	4.23083	0	20.9903
ENSMMUG00000029604		7.56906	7.05138	8.56782	5.55625
ENSMMUG00000029701		7.56906	22.5644	14.2797	8.64306
ENSMMUG00000029766		7.56906	4.23083	17.1356	33.9549
ENSMMUG00000029781		7.56906	12.6925	9.99579	10.4951
ENSMMUG00000029942		7.56906	0	0	4.32153
ENSMMUG00000029960		7.56906	8.46165	0.713985	0
ENSMMUG00000029962		7.56906	0	0	0
ENSMMUG00000029976		7.56906	4.23083	11.4238	4.93889
ENSMMUG00000030026		7.56906	11.2822	2.14196	6.17361
ENSMMUG00000030055		7.56906	0	2.14196	0
ENSMMUG00000030126		7.56906	5.6411	2.14196	0
ENSMMUG00000030181		7.56906	5.6411	4.28391	0
ENSMMUG00000030191		7.56906	1.41028	12.8517	0
ENSMMUG00000030825		7.56906	2.82055	1.42797	6.17361
ENSMMUG00000030864		7.56906	4.23083	7.85384	5.55625
ENSMMUG00000030901		7.56906	9.87193	4.28391	2.46945
ENSMMUG00000030973		7.56906	2.82055	0	3.08681
ENSMMUG00000031008		7.56906	5.6411	5.71188	0
ENSMMUG00000031244		7.56906	2.82055	1.42797	32.1028
ENSMMUG00000031290		7.56906	18.3336	22.1335	4.93889
ENSMMUG00000031309		7.56906	8.46165	3.56993	7.40834
ENSMMUG00000031479		7.56906	2.82055	4.9979	2.46945
ENSMMUG00000031833		7.56906	112.822	25.7035	46.3021
ENSMMUG00000031849		7.56906	7.05138	4.9979	1.85208
ENSMMUG00000031860		7.56906	2.82055	4.28391	0
ENSMMUG00000031959		7.56906	1.41028	1.42797	40.1285
ENSMMUG00000032065		7.56906	1.41028	0	1.85208
ENSMMUG00000032086		7.56906	21.1541	7.85384	18.5208
ENSMMUG00000032108		7.56906	7.05138	36.4133	12.3472
ENSMMUG00000032189		7.56906	0	0	0
ENSMMUG00000032357		7.56906	19.7439	4.9979	32.7202
ENSMMUG00000032415		7.56906	1.41028	0.713985	3.08681
ENSMMUG00000032481		7.56906	2.82055	2.85594	0.617361
ENSMMUG00000032613		7.56906	0	2.85594	0
ENSMMUG00000034127		7.56906	8.46165	7.85384	2.46945
ENSMMUG00000037034		7.56906	5.6411	0.713985	20.3729
ENSMMUG00000027322	5_8S_rRNA	6.30755	26.7952	77.1104	0.617361
ENSMMUG00000034894	7SK	6.30755	0	0	0
ENSMMUG00000019693	ACCSL	6.30755	1.41028	4.28391	3.70417
ENSMMUG00000014812	ACRV1	6.30755	15.513	5.71188	10.4951
ENSMMUG00000017955	ADGRF4	6.30755	14.1028	20.7056	15.434
ENSMMUG00000011059	ADH4	6.30755	4.23083	19.2776	16.0514
ENSMMUG00000017759	AIPL1	6.30755	2.82055	0	6.17361
ENSMMUG00000007692	APOB	6.30755	0	0	1.23472
ENSMMUG00000017540	ARG1	6.30755	2.82055	4.28391	0
ENSMMUG00000018435	ARX	6.30755	2.82055	0.713985	0
ENSMMUG00000012223	BCAT1	6.30755	14.1028	27.1314	32.7202
ENSMMUG00000010907	C10orf82	6.30755	8.46165	1.42797	6.17361
ENSMMUG00000022228	C17orf50	6.30755	4.23083	2.14196	7.40834
ENSMMUG00000022466	C6orf163	6.30755	15.513	15.7077	35.807
ENSMMUG00000011143	CA13	6.30755	2.82055	9.28181	0
ENSMMUG00000018361	CABP7	6.30755	1.41028	7.13985	0.617361
ENSMMUG00000005286	CATSPER3	6.30755	5.6411	4.9979	6.79098
ENSMMUG00000010417	CBLN2	6.30755	26.7952	17.8496	96.9257
ENSMMUG00000002585	CCDC190	6.30755	67.6932	8.56782	52.4757
ENSMMUG00000017102	CCDC62	6.30755	0	22.8475	5.55625
ENSMMUG00000009028	CCDC73	6.30755	5.6411	18.5636	17.2861
ENSMMUG00000014276	CCR2	6.30755	1.41028	4.9979	0
ENSMMUG00000022463	CD209	6.30755	2.82055	2.14196	0
ENSMMUG00000006017	CD28	6.30755	1.41028	1.42797	2.46945
ENSMMUG00000009486	CD33	6.30755	18.3336	9.99579	27.1639
ENSMMUG00000012314	CDH4	6.30755	8.46165	2.85594	1.23472
ENSMMUG00000014708	CEP55	6.30755	8.46165	22.1335	75.9355
ENSMMUG00000014165	CHADL	6.30755	14.1028	4.9979	16.6688
ENSMMUG00000009307	CNBD2	6.30755	5.6411	3.56993	13.582
ENSMMUG00000014642	COL10A1	6.30755	22.5644	37.8412	6.17361
ENSMMUG00000009495	CPA1	6.30755	1.41028	0.713985	6.17361
ENSMMUG00000014714	CWH43	6.30755	7.05138	9.28181	2.46945
ENSMMUG00000012710	CXorf21	6.30755	11.2822	14.9937	19.7556
ENSMMUG00000017386	DDX4	6.30755	15.513	7.13985	14.1993
ENSMMUG00000017578	DEFB108B	6.30755	0	0.713985	0
ENSMMUG00000020794	DKK4	6.30755	0	4.28391	3.08681
ENSMMUG00000012118	EFCAB5	6.30755	1.41028	9.99579	7.40834
ENSMMUG00000021995	EGR3	6.30755	11.2822	14.9937	10.4951
ENSMMUG00000019091	ELN	6.30755	42.3083	25.7035	43.2153
ENSMMUG00000014264	ERO1B	6.30755	12.6925	42.1251	40.7459
ENSMMUG00000020326	FAM135B	6.30755	7.05138	1.42797	0
ENSMMUG00000009407	FAM228A	6.30755	43.7185	15.7077	76.5528
ENSMMUG00000009604	FBXO39	6.30755	45.1288	62.8307	44.45
ENSMMUG00000007550	FBXO48	6.30755	2.82055	8.56782	20.9903
ENSMMUG00000018909	FETUB	6.30755	23.9747	6.42587	4.32153
ENSMMUG00000007419	FGF2	6.30755	9.87193	13.5657	16.0514
ENSMMUG00000022973	GGN	6.30755	9.87193	7.13985	9.87778
ENSMMUG00000011402	GIPC3	6.30755	35.2569	22.1335	11.7299
ENSMMUG00000001695	GJD4	6.30755	0	0	0
ENSMMUG00000031923	GPR88	6.30755	11.2822	0.713985	4.32153
ENSMMUG00000007387	GRK7	6.30755	7.05138	6.42587	9.26042
ENSMMUG00000023396	HCRTR1	6.30755	7.05138	1.42797	0
ENSMMUG00000017057	HOMER1	6.30755	9.87193	29.2734	9.87778
ENSMMUG00000012813	HOXA3	6.30755	2.82055	0	2.46945
ENSMMUG00000006627	HTR7	6.30755	2.82055	4.28391	4.93889
ENSMMUG00000000120	IGHV3OR15-7	6.30755	4.23083	0.713985	0
ENSMMUG00000028750	IGSF23	6.30755	5.6411	2.14196	1.85208
ENSMMUG00000006683	IL1RAPL2	6.30755	0	0.713985	0
ENSMMUG00000009175	INCA1	6.30755	46.5391	37.1272	27.7813
ENSMMUG00000017065	IZUMO2	6.30755	9.87193	7.85384	0
ENSMMUG00000000892	KCNQ3	6.30755	9.87193	7.13985	0
ENSMMUG00000013113	KIF18B	6.30755	1.41028	0	0
ENSMMUG00000013597	KLK5	6.30755	8.46165	2.85594	5.55625
ENSMMUG00000018298	KLRD1	6.30755	9.87193	9.28181	27.1639
ENSMMUG00000017951	LINGO3	6.30755	4.23083	0	9.87778
ENSMMUG00000021059	LRRC4B	6.30755	80.3857	41.4111	46.3021
ENSMMUG00000004854	LRRC9	6.30755	1.41028	7.85384	1.85208
ENSMMUG00000008843	LTA	6.30755	8.46165	0.713985	0
ENSMMUG00000022191	LVRN	6.30755	11.2822	19.2776	14.1993
MamuOR1.5.5	MamuOR1.5.5	6.30755	12.6925	4.9979	6.17361
MamuOR11.2.4	MamuOR11.2.4	6.30755	0	2.85594	3.70417
MamuOR14.10.88	MamuOR14.10.88	6.30755	1.41028	10.7098	0
MamuOR14.2.14	MamuOR14.2.14	6.30755	11.2822	9.28181	1.85208
MamuOR14.3.43P	MamuOR14.3.43P	6.30755	1.41028	5.71188	0
MamuOR14.3.52	MamuOR14.3.52	6.30755	0	0	0
MamuOR16.1.13	MamuOR16.1.13	6.30755	5.6411	4.28391	7.40834
MamuOR7.1.2P	MamuOR7.1.2P	6.30755	4.23083	2.85594	0
MamuOR7.1.46	MamuOR7.1.46	6.30755	49.3596	26.4175	1.85208
MamuOR7.1.49P	MamuOR7.1.49P	6.30755	1.41028	9.99579	3.08681
ENSMMUG00000006408	MATN1	6.30755	12.6925	5.71188	2.46945
ENSMMUG00000005328	MEI4	6.30755	0	2.14196	1.23472
ENSMMUG00000030632	METTL21C	6.30755	0	0	0
ENSMMUG00000022307	MEX3A	6.30755	4.23083	9.99579	3.70417
ENSMMUG00000033306	mml-mir-568	6.30755	29.6158	37.1272	14.1993
ENSMMUG00000016108	MT4	6.30755	0	0.713985	1.85208
ENSMMUG00000019386	MUC7	6.30755	0	17.8496	0
ENSMMUG00000020875	MYBPC1	6.30755	28.2055	9.99579	35.1896
ENSMMUG00000005811	MYBPHL	6.30755	45.1288	26.4175	41.3632
ENSMMUG00000011960	NAALADL2	6.30755	5.6411	10.7098	4.32153
ENSMMUG00000001094	NGB	6.30755	2.82055	0.713985	3.08681
ENSMMUG00000012424	NTRK1	6.30755	11.2822	7.13985	4.32153
ENSMMUG00000032455	NUDT11	6.30755	19.7439	19.9916	20.3729
ENSMMUG00000012679	OIP5	6.30755	5.6411	13.5657	9.87778
ENSMMUG00000006780	OLFM3	6.30755	2.82055	1.42797	1.85208
ENSMMUG00000000416	OOEP	6.30755	0	0	0
ENSMMUG00000018372	OPRK1	6.30755	0	0.713985	0
ENSMMUG00000000450	OR52N4	6.30755	28.2055	33.5573	22.225
ENSMMUG00000021179	OR8J2	6.30755	14.1028	4.9979	9.26042
ENSMMUG00000017444	PAX7	6.30755	4.23083	10.7098	8.64306
ENSMMUG00000006271	PDCL2	6.30755	25.385	13.5657	3.70417
ENSMMUG00000001580	PHF21B	6.30755	7.05138	3.56993	3.08681
ENSMMUG00000010818	PKD2L1	6.30755	0	0.713985	0
ENSMMUG00000018004	PLCXD3	6.30755	2.82055	5.71188	0
ENSMMUG00000001156	POLN	6.30755	5.6411	19.2776	6.79098
ENSMMUG00000016463	POMC	6.30755	32.4363	7.13985	25.9292
ENSMMUG00000009243	PPP1R27	6.30755	15.513	2.85594	14.8167
ENSMMUG00000019217	PROK1	6.30755	0	0.713985	7.40834
ENSMMUG00000008464	REN	6.30755	5.6411	2.85594	5.55625
ENSMMUG00000021414	RIPPLY1	6.30755	2.82055	0.713985	0
ENSMMUG00000032150	RNF224	6.30755	5.6411	4.28391	3.70417
ENSMMUG00000028705	RNF225	6.30755	2.82055	7.13985	0
ENSMMUG00000021552	RPGRIP1	6.30755	8.46165	13.5657	19.7556
ENSMMUG00000022529	RPRM	6.30755	9.87193	3.56993	14.1993
ENSMMUG00000029046	RTD1B	6.30755	8.46165	0.713985	0
ENSMMUG00000018518	RTD1C	6.30755	0	0	0
ENSMMUG00000010982	RTN4RL2	6.30755	5.6411	3.56993	2.46945
ENSMMUG00000035645	SCARNA2	6.30755	18.3336	6.42587	17.2861
ENSMMUG00000016580	SELE	6.30755	4.23083	20.7056	25.3118
ENSMMUG00000017560	SEMG2	6.30755	4.23083	2.14196	0
ENSMMUG00000015005	SERTM1	6.30755	7.05138	2.14196	0
ENSMMUG00000020341	SGOL1	6.30755	1.41028	11.4238	19.1382
ENSMMUG00000016560	SKA3	6.30755	4.23083	9.28181	5.55625
ENSMMUG00000016553	SLC12A5	6.30755	5.6411	9.99579	8.64306
ENSMMUG00000001402	SLC15A1	6.30755	7.05138	12.1378	12.3472
ENSMMUG00000013567	SLC35D3	6.30755	4.23083	0.713985	0
ENSMMUG00000016848	SLCO4A1	6.30755	40.898	16.4217	24.6945
ENSMMUG00000009719	SLITRK2	6.30755	16.9233	44.2671	11.1125
ENSMMUG00000008055	SMYD1	6.30755	4.23083	2.14196	0
ENSMMUG00000025267	SNORA16	6.30755	0	0.713985	0
ENSMMUG00000028350	SNORA2	6.30755	1.41028	3.56993	0
ENSMMUG00000027767	SNORA32	6.30755	0	0	0
ENSMMUG00000025148	SNORA55	6.30755	2.82055	2.14196	9.26042
ENSMMUG00000024460	SNORA68	6.30755	0	0	1.85208
ENSMMUG00000027796	SNORA70	6.30755	4.23083	0.713985	7.40834
ENSMMUG00000026596	SNORD14	6.30755	28.2055	12.8517	9.26042
ENSMMUG00000026062	SNORD46	6.30755	16.9233	5.71188	11.1125
ENSMMUG00000032726	SNORD73	6.30755	5.6411	10.7098	24.6945
ENSMMUG00000025407	SNORD74	6.30755	0	0	0
ENSMMUG00000032962	snosnR60_Z15	6.30755	4.23083	5.71188	10.4951
ENSMMUG00000037231	snoU13	6.30755	7.05138	1.42797	0
ENSMMUG00000019289	SPATA45	6.30755	23.9747	10.7098	20.9903
ENSMMUG00000004008	SPATC1	6.30755	15.513	10.7098	0
ENSMMUG00000021230	SRRM4	6.30755	8.46165	3.56993	7.40834
ENSMMUG00000001802	ST6GAL2	6.30755	0	4.28391	0
ENSMMUG00000002742	ST8SIA5	6.30755	0	2.14196	16.6688
ENSMMUG00000007627	SUSD5	6.30755	25.385	32.1293	16.0514
ENSMMUG00000019887	SV2C	6.30755	11.2822	15.7077	4.32153
ENSMMUG00000015108	SVOP	6.30755	26.7952	19.9916	11.7299
ENSMMUG00000000981	TBX6	6.30755	39.4877	17.8496	16.0514
ENSMMUG00000006243	TDRD9	6.30755	14.1028	13.5657	14.8167
ENSMMUG00000002089	TLDC2	6.30755	2.82055	4.28391	0.617361
ENSMMUG00000029446	TMEM253	6.30755	28.2055	9.99579	5.55625
ENSMMUG00000008650	TPK1	6.30755	5.6411	8.56782	8.0257
ENSMMUG00000020749	TPPP2	6.30755	5.6411	2.14196	0
ENSMMUG00000010507	TRIM54	6.30755	39.4877	25.7035	25.9292
ENSMMUG00000016276	TRIM72	6.30755	1.41028	0.713985	6.17361
ENSMMUG00000010325	TXNDC8	6.30755	2.82055	0	0
ENSMMUG00000028010	U1	6.30755	11.2822	3.56993	19.7556
ENSMMUG00000025523	U12	6.30755	11.2822	5.71188	12.9646
ENSMMUG00000025232	U6	6.30755	9.87193	2.85594	0
ENSMMUG00000026717	U6	6.30755	0	0.713985	0
ENSMMUG00000027545	U6	6.30755	0	2.14196	1.85208
ENSMMUG00000028328	U6	6.30755	0	0	0
ENSMMUG00000036019	U6	6.30755	7.05138	11.4238	3.70417
ENSMMUG00000034016	U6atac	6.30755	15.513	12.8517	23.4597
ENSMMUG00000011733	VASH2	6.30755	35.2569	37.8412	30.2507
ENSMMUG00000000519	VGLL3	6.30755	1.41028	0.713985	0
ENSMMUG00000003803	WFDC10A	6.30755	0	0.713985	0
ENSMMUG00000021275	XKR5	6.30755	9.87193	12.8517	1.23472
ENSMMUG00000017412	XKR7	6.30755	2.82055	7.13985	5.55625
ENSMMUG00000024261	Y_RNA	6.30755	4.23083	0	0
ENSMMUG00000025317	Y_RNA	6.30755	0	0	0
ENSMMUG00000025709	Y_RNA	6.30755	0	0	2.46945
ENSMMUG00000025890	Y_RNA	6.30755	1.41028	2.14196	0
ENSMMUG00000026107	Y_RNA	6.30755	4.23083	8.56782	1.85208
ENSMMUG00000026224	Y_RNA	6.30755	0	0.713985	0
ENSMMUG00000026406	Y_RNA	6.30755	0	0.713985	1.23472
ENSMMUG00000028348	Y_RNA	6.30755	1.41028	0	0
ENSMMUG00000034946	Y_RNA	6.30755	14.1028	6.42587	5.55625
ENSMMUG00000036138	Y_RNA	6.30755	18.3336	27.8454	16.6688
ENSMMUG00000003216	ZMAT3	6.30755	7.05138	7.13985	0
ENSMMUG00000003637	ZP3	6.30755	19.7439	12.8517	28.3986
ENSMMUG00000032121	ZYG11A	6.30755	4.23083	10.7098	5.55625
ENSMMUG00000000601		6.30755	1.41028	2.85594	5.55625
ENSMMUG00000000760		6.30755	1.41028	0.713985	0
ENSMMUG00000001441		6.30755	1.41028	0	0
ENSMMUG00000001591		6.30755	1.41028	2.14196	2.46945
ENSMMUG00000001726		6.30755	4.23083	0.713985	6.17361
ENSMMUG00000002099		6.30755	14.1028	49.265	53.7104
ENSMMUG00000002644		6.30755	1.41028	1.42797	0
ENSMMUG00000004004		6.30755	12.6925	24.9895	16.6688
ENSMMUG00000004631		6.30755	15.513	0.713985	9.26042
ENSMMUG00000004916		6.30755	0	2.85594	0
ENSMMUG00000004957		6.30755	0	1.42797	0
ENSMMUG00000005275		6.30755	0	4.9979	1.23472
ENSMMUG00000005387		6.30755	18.3336	7.85384	15.434
ENSMMUG00000005795		6.30755	1.41028	1.42797	1.85208
ENSMMUG00000005799		6.30755	1.41028	0	2.46945
ENSMMUG00000005860		6.30755	2.82055	7.85384	3.70417
ENSMMUG00000006517		6.30755	4.23083	0	0
ENSMMUG00000006819		6.30755	14.1028	36.4133	36.4243
ENSMMUG00000006887		6.30755	5.6411	4.28391	1.23472
ENSMMUG00000007078		6.30755	9.87193	11.4238	17.2861
ENSMMUG00000007186		6.30755	19.7439	18.5636	16.6688
ENSMMUG00000007216		6.30755	1.41028	0	0
ENSMMUG00000007270		6.30755	7.05138	0.713985	0
ENSMMUG00000007656		6.30755	0	0	6.79098
ENSMMUG00000007867		6.30755	16.9233	13.5657	9.26042
ENSMMUG00000008111		6.30755	21.1541	0	4.32153
ENSMMUG00000008412		6.30755	1.41028	1.42797	0.617361
ENSMMUG00000008688		6.30755	8.46165	3.56993	3.08681
ENSMMUG00000009078		6.30755	18.3336	20.7056	59.8841
ENSMMUG00000009966		6.30755	19.7439	19.2776	24.6945
ENSMMUG00000010294		6.30755	12.6925	22.1335	2.46945
ENSMMUG00000010727		6.30755	2.82055	2.85594	1.23472
ENSMMUG00000010903		6.30755	9.87193	4.28391	17.9035
ENSMMUG00000011321		6.30755	5.6411	3.56993	2.46945
ENSMMUG00000011807		6.30755	7.05138	13.5657	12.9646
ENSMMUG00000011886		6.30755	12.6925	12.8517	14.1993
ENSMMUG00000012108		6.30755	1.41028	0	0
ENSMMUG00000012385		6.30755	4.23083	2.14196	3.70417
ENSMMUG00000012798		6.30755	0	0.713985	0
ENSMMUG00000013780		6.30755	14.1028	17.8496	0
ENSMMUG00000013918		6.30755	1.41028	2.14196	30.2507
ENSMMUG00000014177		6.30755	25.385	39.9832	32.1028
ENSMMUG00000014249		6.30755	0	0	0
ENSMMUG00000014854		6.30755	12.6925	7.13985	12.3472
ENSMMUG00000014871		6.30755	12.6925	22.8475	22.8424
ENSMMUG00000015103		6.30755	9.87193	17.8496	11.7299
ENSMMUG00000015237		6.30755	5.6411	5.71188	11.1125
ENSMMUG00000015760		6.30755	1.41028	0	0
ENSMMUG00000015782		6.30755	2.82055	0.713985	0
ENSMMUG00000015816		6.30755	21.1541	87.8202	37.659
ENSMMUG00000015915		6.30755	0	0	0
ENSMMUG00000016065		6.30755	0	1.42797	0
ENSMMUG00000016363		6.30755	11.2822	8.56782	11.1125
ENSMMUG00000016577		6.30755	22.5644	14.9937	19.7556
ENSMMUG00000017075		6.30755	4.23083	34.2713	35.807
ENSMMUG00000017413		6.30755	26.7952	14.9937	50.6236
ENSMMUG00000017459		6.30755	1.41028	1.42797	0
ENSMMUG00000018327		6.30755	0	0	3.08681
ENSMMUG00000018453		6.30755	23.9747	34.9853	9.26042
ENSMMUG00000018716		6.30755	4.23083	2.14196	0
ENSMMUG00000018750		6.30755	2.82055	0	0
ENSMMUG00000019245		6.30755	32.4363	0.713985	0
ENSMMUG00000019592		6.30755	12.6925	2.14196	9.26042
ENSMMUG00000019871		6.30755	4.23083	1.42797	0
ENSMMUG00000021589		6.30755	5.6411	0.713985	0
ENSMMUG00000021622		6.30755	4.23083	1.42797	3.08681
ENSMMUG00000022239		6.30755	1.41028	2.14196	0
ENSMMUG00000022309		6.30755	7.05138	2.14196	6.79098
ENSMMUG00000022396		6.30755	15.513	6.42587	13.582
ENSMMUG00000022537		6.30755	2.82055	6.42587	0
ENSMMUG00000022820		6.30755	4.23083	0.713985	3.70417
ENSMMUG00000022912		6.30755	1.41028	0	0
ENSMMUG00000023313		6.30755	4.23083	5.71188	1.85208
ENSMMUG00000023492		6.30755	22.5644	19.2776	8.64306
ENSMMUG00000023579		6.30755	4.23083	0	0.617361
ENSMMUG00000023606		6.30755	2.82055	8.56782	4.93889
ENSMMUG00000028603		6.30755	1.41028	0	0
ENSMMUG00000028812		6.30755	4.23083	1.42797	3.08681
ENSMMUG00000028942		6.30755	0	0	0
ENSMMUG00000029003		6.30755	0	1.42797	6.17361
ENSMMUG00000029095		6.30755	1.41028	1.42797	0
ENSMMUG00000029136		6.30755	1.41028	0.713985	0.617361
ENSMMUG00000029137		6.30755	1.41028	0.713985	4.93889
ENSMMUG00000029509		6.30755	1.41028	5.71188	0
ENSMMUG00000029541		6.30755	7.05138	10.7098	5.55625
ENSMMUG00000029549		6.30755	9.87193	0.713985	1.23472
ENSMMUG00000029655		6.30755	7.05138	19.9916	11.7299
ENSMMUG00000029657		6.30755	19.7439	1.42797	6.17361
ENSMMUG00000029747		6.30755	8.46165	0.713985	9.87778
ENSMMUG00000029778		6.30755	2.82055	9.28181	8.0257
ENSMMUG00000030069		6.30755	1.41028	1.42797	1.23472
ENSMMUG00000030236		6.30755	15.513	2.14196	0
ENSMMUG00000030237		6.30755	12.6925	5.71188	0
ENSMMUG00000030440		6.30755	0	23.5615	8.64306
ENSMMUG00000030491		6.30755	8.46165	27.8454	8.0257
ENSMMUG00000030669		6.30755	0	1.42797	0
ENSMMUG00000030674		6.30755	9.87193	7.85384	7.40834
ENSMMUG00000030788		6.30755	0	0	0
ENSMMUG00000030886		6.30755	14.1028	1.42797	0
ENSMMUG00000030903		6.30755	5.6411	4.9979	3.08681
ENSMMUG00000030909		6.30755	1.41028	4.28391	0
ENSMMUG00000030919		6.30755	1.41028	1.42797	1.85208
ENSMMUG00000030956		6.30755	0	1.42797	0
ENSMMUG00000031017		6.30755	9.87193	5.71188	8.0257
ENSMMUG00000031057		6.30755	8.46165	6.42587	4.93889
ENSMMUG00000031060		6.30755	14.1028	4.9979	2.46945
ENSMMUG00000031189		6.30755	11.2822	7.13985	23.4597
ENSMMUG00000031343		6.30755	4.23083	2.14196	11.7299
ENSMMUG00000031447		6.30755	26.7952	1.42797	0
ENSMMUG00000031450		6.30755	4.23083	0	0
ENSMMUG00000031490		6.30755	1.41028	0	0
ENSMMUG00000031525		6.30755	1.41028	0	18.5208
ENSMMUG00000031722		6.30755	12.6925	12.1378	19.1382
ENSMMUG00000031746		6.30755	1.41028	0	4.32153
ENSMMUG00000032011		6.30755	14.1028	14.9937	17.2861
ENSMMUG00000032015		6.30755	4.23083	2.85594	1.23472
ENSMMUG00000032120		6.30755	0	0	0.617361
ENSMMUG00000032143		6.30755	1.41028	2.14196	0
ENSMMUG00000032220		6.30755	0	0	2.46945
ENSMMUG00000032334		6.30755	2.82055	2.14196	0
ENSMMUG00000032392		6.30755	2.82055	4.28391	2.46945
ENSMMUG00000032422		6.30755	11.2822	5.71188	11.1125
ENSMMUG00000032544		6.30755	31.0261	17.8496	17.9035
ENSMMUG00000032626		6.30755	2.82055	4.28391	6.79098
ENSMMUG00000035548		6.30755	4.23083	0	0
ENSMMUG00000036196		6.30755	0	0	0
ENSMMUG00000036261		6.30755	0	3.56993	3.70417
ENSMMUG00000026798	5S_rRNA	5.04604	0	1.42797	0
ENSMMUG00000028174	5S_rRNA	5.04604	7.05138	0	1.23472
ENSMMUG00000035356	5S_rRNA	5.04604	7.05138	5.71188	4.93889
ENSMMUG00000036255	5S_rRNA	5.04604	0	0	0
ENSMMUG00000034693	7SK	5.04604	1.41028	1.42797	0
ENSMMUG00000006856	ACOT4	5.04604	28.2055	13.5657	11.1125
ENSMMUG00000004226	ACSM1	5.04604	14.1028	19.2776	14.8167
ENSMMUG00000005318	ADAMDEC1	5.04604	16.9233	8.56782	9.26042
ENSMMUG00000016216	ADCYAP1	5.04604	1.41028	1.42797	0
ENSMMUG00000011980	ADGRG5	5.04604	9.87193	9.28181	0.617361
ENSMMUG00000001978	AMPD1	5.04604	0	3.56993	4.32153
ENSMMUG00000001130	ANKRD33B	5.04604	4.23083	0.713985	0
ENSMMUG00000000443	ARSF	5.04604	1.41028	7.13985	7.40834
ENSMMUG00000012789	ART4	5.04604	1.41028	5.71188	5.55625
ENSMMUG00000014295	ASPG	5.04604	11.2822	3.56993	0
ENSMMUG00000011478	ATP2B3	5.04604	8.46165	3.56993	14.1993
ENSMMUG00000005392	ATP6V1E2	5.04604	0	0.713985	1.23472
ENSMMUG00000017755	AWAT2	5.04604	4.23083	2.14196	3.70417
ENSMMUG00000003428	B3GALT5	5.04604	1.41028	0.713985	2.46945
ENSMMUG00000002250	B3GAT1	5.04604	11.2822	7.13985	3.08681
ENSMMUG00000014471	BVES	5.04604	7.05138	25.7035	4.32153
ENSMMUG00000016881	C11orf42	5.04604	0	0.713985	0
ENSMMUG00000008731	C11orf87	5.04604	1.41028	3.56993	9.26042
ENSMMUG00000000484	C2CD4C	5.04604	21.1541	7.85384	4.32153
ENSMMUG00000022993	C8B	5.04604	1.41028	10.7098	2.46945
ENSMMUG00000013737	CA10	5.04604	4.23083	2.85594	7.40834
ENSMMUG00000004878	CACNA1I	5.04604	0	2.14196	0
ENSMMUG00000014319	CALCR	5.04604	0	0.713985	7.40834
ENSMMUG00000011563	CAMK2A	5.04604	5.6411	7.13985	2.46945
ENSMMUG00000001077	CCK	5.04604	5.6411	4.9979	27.1639
ENSMMUG00000010626	CD1C	5.04604	16.9233	7.13985	0
ENSMMUG00000016727	CDH16	5.04604	0	0.713985	0
ENSMMUG00000015513	CELF5	5.04604	9.87193	6.42587	0
ENSMMUG00000030520	CH25H	5.04604	39.4877	37.1272	3.08681
ENSMMUG00000012632	CLCN1	5.04604	4.23083	3.56993	1.23472
ENSMMUG00000018176	CLVS2	5.04604	15.513	19.9916	25.3118
ENSMMUG00000019294	CMA1	5.04604	5.6411	3.56993	9.87778
ENSMMUG00000007500	CNKSR2	5.04604	22.5644	59.2608	83.3438
ENSMMUG00000023452	CRYBB1	5.04604	8.46165	3.56993	0.617361
ENSMMUG00000006853	CRYBB2	5.04604	8.46165	9.28181	11.7299
ENSMMUG00000029862	CTXN3	5.04604	5.6411	2.85594	15.434
ENSMMUG00000003239	CYP11A1	5.04604	8.46165	3.56993	4.32153
ENSMMUG00000022995	DAB1	5.04604	8.46165	13.5657	35.1896
ENSMMUG00000017207	DBH	5.04604	19.7439	9.99579	9.26042
ENSMMUG00000019599	DDX43	5.04604	0	4.9979	1.23472
ENSMMUG00000007316	DLX1	5.04604	0	4.28391	20.3729
ENSMMUG00000018615	DPCR1	5.04604	2.82055	2.14196	8.64306
ENSMMUG00000008747	DUOXA2	5.04604	40.898	12.1378	10.4951
ENSMMUG00000019337	FABP12	5.04604	0	1.42797	7.40834
ENSMMUG00000011296	FAM187B	5.04604	1.41028	1.42797	0.617361
ENSMMUG00000010994	FAM71B	5.04604	18.3336	5.71188	26.5465
ENSMMUG00000010682	FBN2	5.04604	14.1028	15.7077	10.4951
ENSMMUG00000011335	FCRL6	5.04604	1.41028	4.9979	3.70417
ENSMMUG00000011744	FGF16	5.04604	4.23083	2.14196	0
ENSMMUG00000018556	FOXD2	5.04604	19.7439	7.13985	8.0257
ENSMMUG00000021975	FOXN1	5.04604	16.9233	8.56782	3.08681
ENSMMUG00000018157	FTHL17	5.04604	38.0774	42.1251	0
ENSMMUG00000019935	GHRL	5.04604	11.2822	13.5657	12.9646
ENSMMUG00000001788	GPR174	5.04604	1.41028	2.85594	3.70417
ENSMMUG00000017587	GRM6	5.04604	38.0774	7.13985	8.64306
ENSMMUG00000029789	GRXCR2	5.04604	15.513	7.13985	0
ENSMMUG00000020381	GSDMA	5.04604	8.46165	7.13985	9.26042
ENSMMUG00000016567	HAO2	5.04604	4.23083	2.14196	2.46945
ENSMMUG00000031089	HIC2	5.04604	0	9.99579	0
ENSMMUG00000020867	HOXB7	5.04604	2.82055	5.71188	0
ENSMMUG00000018316	HRASLS5	5.04604	0	4.9979	4.32153
ENSMMUG00000020229	IGFL1	5.04604	15.513	4.9979	4.93889
ENSMMUG00000006691	IL17F	5.04604	2.82055	0	8.0257
ENSMMUG00000005035	IMPG1	5.04604	1.41028	7.85384	0
ENSMMUG00000011362	IMPG2	5.04604	0	2.85594	1.23472
ENSMMUG00000018411	INSL4	5.04604	2.82055	5.71188	0.617361
ENSMMUG00000009861	IPCEF1	5.04604	16.9233	24.9895	29.016
ENSMMUG00000016102	KCNH1	5.04604	4.23083	2.85594	0
ENSMMUG00000013644	KCNK17	5.04604	9.87193	6.42587	29.016
ENSMMUG00000005826	KCNK9	5.04604	16.9233	2.85594	0
ENSMMUG00000012636	KCTD4	5.04604	8.46165	3.56993	6.79098
ENSMMUG00000017218	KIAA1549L	5.04604	0	5.71188	3.08681
ENSMMUG00000019383	KLHL4	5.04604	4.23083	6.42587	61.1188
ENSMMUG00000018646	KRT36	5.04604	2.82055	4.28391	1.85208
ENSMMUG00000022956	LRIT3	5.04604	1.41028	7.85384	1.85208
MamuOR1.6.37	MamuOR1.6.37	5.04604	7.05138	17.1356	3.70417
MamuOR1.6.40	MamuOR1.6.40	5.04604	9.87193	11.4238	4.32153
MamuOR11.2.11	MamuOR11.2.11	5.04604	4.23083	7.85384	4.93889
MamuOR14.10.17P	MamuOR14.10.17P	5.04604	4.23083	0	0
MamuOR14.10.4P	MamuOR14.10.4P	5.04604	0	0	0
MamuOR14.2.18	MamuOR14.2.18	5.04604	4.23083	3.56993	0
MamuOR14.3.20	MamuOR14.3.20	5.04604	1.41028	15.7077	0.617361
MamuOR14.3.31	MamuOR14.3.31	5.04604	14.1028	12.1378	1.23472
MamuOR14.5.1T	MamuOR14.5.1T	5.04604	0	4.9979	12.3472
MamuOR14.5.3	MamuOR14.5.3	5.04604	0	2.85594	4.32153
MamuOR15.1.12	MamuOR15.1.12	5.04604	0	0	0
MamuOR16.1.10	MamuOR16.1.10	5.04604	7.05138	7.85384	1.23472
MamuOR2.1.1P	MamuOR2.1.1P	5.04604	2.82055	19.9916	30.2507
MamuOR2.1.8	MamuOR2.1.8	5.04604	4.23083	56.4048	9.87778
MamuOR3.5.19	MamuOR3.5.19	5.04604	23.9747	23.5615	46.3021
MamuOR3.5.3P	MamuOR3.5.3P	5.04604	2.82055	0	0
MamuOR7.1.33	MamuOR7.1.33	5.04604	0	22.8475	0
MamuOR7.1.35	MamuOR7.1.35	5.04604	0	7.13985	2.46945
MamuOR7.1.7	MamuOR7.1.7	5.04604	0	0	5.55625
ENSMMUG00000021155	MCMDC2	5.04604	14.1028	39.2692	28.3986
ENSMMUG00000020955	MICALCL	5.04604	8.46165	16.4217	3.70417
ENSMMUG00000027011	mml-mir-103-2	5.04604	8.46165	2.14196	0
ENSMMUG00000027103	mml-mir-199a-1	5.04604	21.1541	17.1356	12.3472
ENSMMUG00000026869	mml-mir-221	5.04604	11.2822	11.4238	2.46945
ENSMMUG00000033739	mml-mir-650d	5.04604	11.2822	0.713985	0
ENSMMUG00000032846	mml-mir-708	5.04604	14.1028	3.56993	3.08681
ENSMMUG00000027085	mml-mir-9-2	5.04604	2.82055	6.42587	2.46945
ENSMMUG00000004774	MROH2B	5.04604	14.1028	24.9895	16.0514
ENSMMUG00000000947	MSC	5.04604	43.7185	12.8517	61.1188
ENSMMUG00000009091	MTTP	5.04604	4.23083	6.42587	4.32153
ENSMMUG00000013974	MYBL1	5.04604	0	2.85594	4.32153
ENSMMUG00000002347	MYL2	5.04604	22.5644	2.14196	41.9806
ENSMMUG00000019786	MYLK3	5.04604	5.6411	4.9979	5.55625
ENSMMUG00000020679	MYOZ3	5.04604	5.6411	9.28181	17.2861
ENSMMUG00000010724	NCAN	5.04604	12.6925	14.2797	15.434
ENSMMUG00000013906	NCCRP1	5.04604	2.82055	1.42797	0
ENSMMUG00000000639	NEFM	5.04604	0	10.7098	9.26042
ENSMMUG00000022026	NKX3-2	5.04604	26.7952	10.7098	36.4243
ENSMMUG00000030707	NMS	5.04604	23.9747	13.5657	8.0257
ENSMMUG00000001286	NPTX1	5.04604	15.513	13.5657	12.9646
ENSMMUG00000011410	NR4A3	5.04604	12.6925	54.9769	3.70417
ENSMMUG00000019770	NT5DC4	5.04604	0	0	0
ENSMMUG00000020197	NTM	5.04604	5.6411	17.8496	3.70417
ENSMMUG00000020938	NUTM1	5.04604	11.2822	7.13985	2.46945
ENSMMUG00000013751	OPN5	5.04604	4.23083	10.7098	7.40834
ENSMMUG00000023405	OTOP3	5.04604	0	2.14196	0
ENSMMUG00000000520	OVOL3	5.04604	2.82055	0.713985	2.46945
ENSMMUG00000011562	PABPC5	5.04604	9.87193	17.8496	19.1382
ENSMMUG00000008592	PDCD1	5.04604	1.41028	4.28391	24.6945
ENSMMUG00000017991	PDCD1LG2	5.04604	22.5644	11.4238	24.0771
ENSMMUG00000011846	PGR	5.04604	5.6411	4.28391	1.85208
ENSMMUG00000004221	PIEZO2	5.04604	47.9494	98.53	119.151
ENSMMUG00000011322	PITX2	5.04604	8.46165	8.56782	4.32153
ENSMMUG00000031528	PLA2G1B	5.04604	4.23083	4.28391	6.79098
ENSMMUG00000022188	PLN	5.04604	21.1541	51.4069	20.3729
ENSMMUG00000007973	POLQ	5.04604	14.1028	19.9916	24.0771
ENSMMUG00000016244	POU1F1	5.04604	14.1028	14.2797	10.4951
ENSMMUG00000004526	PPBP	5.04604	5.6411	3.56993	27.1639
ENSMMUG00000011715	PPM1N	5.04604	12.6925	2.14196	4.32153
ENSMMUG00000017814	PRG3	5.04604	0	1.42797	0
ENSMMUG00000016369	PRLHR	5.04604	0	0	0.617361
ENSMMUG00000018494	PROK2	5.04604	2.82055	37.8412	13.582
ENSMMUG00000000272	PRSS2	5.04604	0	0	0
ENSMMUG00000021251	PRSS46	5.04604	21.1541	13.5657	24.0771
ENSMMUG00000006008	PSMB11	5.04604	5.6411	0	0.617361
ENSMMUG00000014797	PTH2	5.04604	4.23083	6.42587	0
ENSMMUG00000007974	QRFPR	5.04604	22.5644	2.85594	17.2861
ENSMMUG00000001672	RGS13	5.04604	2.82055	8.56782	4.32153
ENSMMUG00000021131	RGS7BP	5.04604	11.2822	27.8454	16.0514
ENSMMUG00000013353	RNF13	5.04604	8.46165	22.8475	11.1125
ENSMMUG00000007940	RNF151	5.04604	2.82055	2.14196	0
ENSMMUG00000010745	RSPO2	5.04604	63.4624	44.9811	100.63
ENSMMUG00000036607	SCARNA11	5.04604	1.41028	0.713985	6.79098
ENSMMUG00000007308	SERPINA6	5.04604	1.41028	0.713985	1.23472
ENSMMUG00000013837	SHISA9	5.04604	1.41028	6.42587	0
ENSMMUG00000019030	SHOX2	5.04604	18.3336	9.99579	0
ENSMMUG00000015993	SIRPB2	5.04604	0	4.9979	8.64306
ENSMMUG00000015601	SLAMF6	5.04604	5.6411	5.71188	2.46945
ENSMMUG00000016283	SLC25A34	5.04604	9.87193	5.71188	0
ENSMMUG00000016772	SLC28A1	5.04604	9.87193	2.14196	1.85208
ENSMMUG00000005009	SLC38A11	5.04604	32.4363	72.8265	152.488
ENSMMUG00000012331	SLC38A4	5.04604	11.2822	40.6972	30.2507
ENSMMUG00000024647	snoR38	5.04604	8.46165	9.99579	0
ENSMMUG00000025353	SNORA24	5.04604	29.6158	45.6951	85.1959
ENSMMUG00000033295	SNORA26	5.04604	0	0	3.70417
ENSMMUG00000024009	SNORA42	5.04604	0	0	4.93889
ENSMMUG00000024917	SNORA42	5.04604	0	0.713985	0
ENSMMUG00000024706	SNORA62	5.04604	1.41028	3.56993	0
ENSMMUG00000026177	SNORA63	5.04604	12.6925	8.56782	9.87778
ENSMMUG00000032942	SNORA64	5.04604	5.6411	9.99579	7.40834
ENSMMUG00000024552	SNORA65	5.04604	9.87193	6.42587	4.93889
ENSMMUG00000026121	SNORA8	5.04604	4.23083	11.4238	10.4951
ENSMMUG00000024746	SNORD116	5.04604	0	0.713985	0
ENSMMUG00000024353	SNORD18	5.04604	1.41028	1.42797	2.46945
ENSMMUG00000028449	SNORD21	5.04604	2.82055	4.28391	0
ENSMMUG00000025398	SNORD28	5.04604	5.6411	8.56782	0.617361
ENSMMUG00000023932	SNORD35	5.04604	31.0261	9.99579	15.434
ENSMMUG00000035047	SNORD63	5.04604	16.9233	18.5636	6.79098
ENSMMUG00000036597	SNORD64	5.04604	9.87193	4.9979	0
ENSMMUG00000032702	SNORD73	5.04604	0	1.42797	2.46945
ENSMMUG00000032912	SNORD91	5.04604	4.23083	6.42587	0
ENSMMUG00000035461	snoU13	5.04604	2.82055	4.9979	0
ENSMMUG00000036310	snoU13	5.04604	0	0	0
ENSMMUG00000036516	snoU13	5.04604	1.41028	0	0
ENSMMUG00000037121	snoU13	5.04604	1.41028	0.713985	0
ENSMMUG00000028064	snoU2-30	5.04604	18.3336	4.9979	5.55625
ENSMMUG00000012173	SPP2	5.04604	9.87193	4.28391	16.6688
ENSMMUG00000019796	SPSB4	5.04604	4.23083	14.2797	29.016
ENSMMUG00000013814	ST8SIA2	5.04604	7.05138	9.99579	0
ENSMMUG00000023198	TET1	5.04604	8.46165	13.5657	1.23472
ENSMMUG00000004864	TEX38	5.04604	2.82055	3.56993	2.46945
ENSMMUG00000013245	TM4SF20	5.04604	1.41028	1.42797	12.9646
ENSMMUG00000002419	TMEM156	5.04604	7.05138	4.28391	8.0257
ENSMMUG00000022006	TMEM217	5.04604	8.46165	2.85594	3.70417
ENSMMUG00000020110	TMPPE	5.04604	7.05138	6.42587	0
ENSMMUG00000016068	TMPRSS7	5.04604	11.2822	12.1378	25.9292
ENSMMUG00000029436	TRAV12-1	5.04604	0	1.42797	0
ENSMMUG00000030969	TRPC2	5.04604	2.82055	1.42797	0
ENSMMUG00000009115	TTLL8	5.04604	2.82055	0.713985	3.08681
ENSMMUG00000009147	TTPA	5.04604	2.82055	22.1335	0
ENSMMUG00000018627	TXK	5.04604	9.87193	4.28391	8.64306
ENSMMUG00000027426	U1	5.04604	1.41028	12.1378	0
ENSMMUG00000033822	U3	5.04604	0	0	0
ENSMMUG00000034509	U3	5.04604	7.05138	1.42797	0
ENSMMUG00000024905	U4	5.04604	1.41028	0	0
ENSMMUG00000024178	U5	5.04604	5.6411	12.1378	30.2507
ENSMMUG00000025103	U5	5.04604	0	2.85594	0
ENSMMUG00000025394	U6	5.04604	7.05138	4.28391	7.40834
ENSMMUG00000027648	U6	5.04604	0	0	0
ENSMMUG00000036153	U6	5.04604	1.41028	2.85594	0
ENSMMUG00000036206	U6	5.04604	0	0	0
ENSMMUG00000036703	U7	5.04604	4.23083	4.28391	0
ENSMMUG00000036922	U7	5.04604	2.82055	3.56993	0
ENSMMUG00000016899	VIL1	5.04604	1.41028	0.713985	0
ENSMMUG00000000384	VWC2L	5.04604	1.41028	0	0
ENSMMUG00000005433	WNK3	5.04604	8.46165	10.7098	19.7556
ENSMMUG00000006921	WNT11	5.04604	25.385	10.7098	23.4597
ENSMMUG00000024714	Y_RNA	5.04604	9.87193	5.71188	4.32153
ENSMMUG00000025235	Y_RNA	5.04604	0	0	0
ENSMMUG00000026785	Y_RNA	5.04604	0	0.713985	0
ENSMMUG00000028455	Y_RNA	5.04604	1.41028	0.713985	1.23472
ENSMMUG00000014999	ZC3H12D	5.04604	0	0	0
ENSMMUG00000012426	ZDHHC21	5.04604	4.23083	9.99579	0
ENSMMUG00000007018	ZFP42	5.04604	69.1035	86.3922	224.102
ENSMMUG00000003586	ZNF366	5.04604	4.23083	9.28181	5.55625
ENSMMUG00000012745	ZNF483	5.04604	18.3336	26.4175	16.6688
ENSMMUG00000028813	ZNF724P	5.04604	2.82055	14.9937	13.582
ENSMMUG00000021859	ZPLD1	5.04604	1.41028	1.42797	3.08681
ENSMMUG00000000309		5.04604	0	0.713985	0
ENSMMUG00000000346		5.04604	0	0	3.70417
ENSMMUG00000000418		5.04604	2.82055	9.28181	25.9292
ENSMMUG00000000668		5.04604	5.6411	1.42797	0
ENSMMUG00000000991		5.04604	0	0.713985	2.46945
ENSMMUG00000001444		5.04604	8.46165	5.71188	6.17361
ENSMMUG00000001520		5.04604	9.87193	0	9.26042
ENSMMUG00000002028		5.04604	9.87193	26.4175	32.1028
ENSMMUG00000002198		5.04604	2.82055	16.4217	8.64306
ENSMMUG00000003052		5.04604	1.41028	6.42587	8.0257
ENSMMUG00000003322		5.04604	9.87193	8.56782	11.7299
ENSMMUG00000003856		5.04604	2.82055	0	4.32153
ENSMMUG00000004186		5.04604	2.82055	0	0
ENSMMUG00000004264		5.04604	5.6411	0	0
ENSMMUG00000004269		5.04604	11.2822	18.5636	12.9646
ENSMMUG00000005404		5.04604	0	7.85384	0
ENSMMUG00000005642		5.04604	0	0	6.79098
ENSMMUG00000005809		5.04604	0	0.713985	3.70417
ENSMMUG00000006108		5.04604	0	5.71188	9.87778
ENSMMUG00000006123		5.04604	1.41028	0	4.32153
ENSMMUG00000006336		5.04604	1.41028	1.42797	1.85208
ENSMMUG00000006642		5.04604	4.23083	2.85594	2.46945
ENSMMUG00000006945		5.04604	8.46165	10.7098	5.55625
ENSMMUG00000007174		5.04604	8.46165	9.99579	22.225
ENSMMUG00000007566		5.04604	5.6411	14.2797	0
ENSMMUG00000007810		5.04604	4.23083	1.42797	1.85208
ENSMMUG00000007882		5.04604	7.05138	4.9979	14.1993
ENSMMUG00000007980		5.04604	9.87193	10.7098	13.582
ENSMMUG00000008012		5.04604	0	0	0
ENSMMUG00000008199		5.04604	0	7.13985	0.617361
ENSMMUG00000008607		5.04604	1.41028	1.42797	0
ENSMMUG00000009444		5.04604	1.41028	0.713985	2.46945
ENSMMUG00000009629		5.04604	4.23083	7.13985	0
ENSMMUG00000009830		5.04604	0	2.85594	0
ENSMMUG00000010454		5.04604	1.41028	0.713985	1.85208
ENSMMUG00000010744		5.04604	1.41028	0	0
ENSMMUG00000010828		5.04604	4.23083	0	2.46945
ENSMMUG00000011279		5.04604	1.41028	1.42797	2.46945
ENSMMUG00000011481		5.04604	1.41028	6.42587	2.46945
ENSMMUG00000011617		5.04604	1.41028	0	0.617361
ENSMMUG00000011907		5.04604	7.05138	1.42797	0
ENSMMUG00000013409		5.04604	5.6411	4.28391	0
ENSMMUG00000013441		5.04604	9.87193	4.28391	6.79098
ENSMMUG00000014065		5.04604	1.41028	0	0.617361
ENSMMUG00000014659		5.04604	2.82055	6.42587	11.1125
ENSMMUG00000014889		5.04604	4.23083	0	0
ENSMMUG00000015452		5.04604	5.6411	1.42797	5.55625
ENSMMUG00000015669		5.04604	12.6925	29.9874	6.79098
ENSMMUG00000015720		5.04604	2.82055	2.85594	0
ENSMMUG00000015967		5.04604	5.6411	3.56993	0
ENSMMUG00000015989		5.04604	1.41028	2.14196	6.17361
ENSMMUG00000017500		5.04604	1.41028	0	0
ENSMMUG00000017502		5.04604	26.7952	22.1335	9.26042
ENSMMUG00000017538		5.04604	4.23083	3.56993	1.23472
ENSMMUG00000017702		5.04604	0	0	0
ENSMMUG00000017798		5.04604	4.23083	4.28391	0
ENSMMUG00000018063		5.04604	0	0	0
ENSMMUG00000018862		5.04604	1.41028	9.28181	3.08681
ENSMMUG00000019827		5.04604	5.6411	7.85384	2.46945
ENSMMUG00000019903		5.04604	16.9233	2.85594	16.6688
ENSMMUG00000020377		5.04604	2.82055	5.71188	19.7556
ENSMMUG00000020659		5.04604	2.82055	0.713985	0
ENSMMUG00000020748		5.04604	1.41028	1.42797	0
ENSMMUG00000020814		5.04604	7.05138	0	6.79098
ENSMMUG00000021816		5.04604	12.6925	5.71188	9.26042
ENSMMUG00000021881		5.04604	0	0	0
ENSMMUG00000021970		5.04604	18.3336	2.85594	12.9646
ENSMMUG00000022013		5.04604	1.41028	4.9979	4.93889
ENSMMUG00000022090		5.04604	2.82055	0.713985	1.85208
ENSMMUG00000022135		5.04604	0	1.42797	3.08681
ENSMMUG00000022189		5.04604	0	4.28391	5.55625
ENSMMUG00000022470		5.04604	0	2.14196	0
ENSMMUG00000022977		5.04604	0	0	0
ENSMMUG00000023700		5.04604	1.41028	1.42797	0
ENSMMUG00000028727		5.04604	26.7952	7.85384	25.3118
ENSMMUG00000028827		5.04604	0	0	0
ENSMMUG00000028941		5.04604	2.82055	5.71188	1.85208
ENSMMUG00000028955		5.04604	1.41028	0	8.64306
ENSMMUG00000028969		5.04604	4.23083	8.56782	0
ENSMMUG00000029014		5.04604	29.6158	0.713985	3.70417
ENSMMUG00000029020		5.04604	4.23083	0	1.85208
ENSMMUG00000029044		5.04604	8.46165	12.1378	26.5465
ENSMMUG00000029143		5.04604	8.46165	2.85594	0
ENSMMUG00000029175		5.04604	14.1028	4.9979	11.1125
ENSMMUG00000029178		5.04604	1.41028	4.9979	2.46945
ENSMMUG00000029281		5.04604	0	1.42797	0
ENSMMUG00000029460		5.04604	0	0	3.08681
ENSMMUG00000029521		5.04604	0	0.713985	0
ENSMMUG00000029585		5.04604	0	2.85594	14.8167
ENSMMUG00000029637		5.04604	0	0	0
ENSMMUG00000029654		5.04604	2.82055	0.713985	2.46945
ENSMMUG00000029700		5.04604	1.41028	3.56993	0
ENSMMUG00000029852		5.04604	0	9.28181	6.79098
ENSMMUG00000029930		5.04604	1.41028	0	0
ENSMMUG00000030027		5.04604	0	0.713985	0
ENSMMUG00000030105		5.04604	1.41028	12.8517	0
ENSMMUG00000030336		5.04604	1.41028	5.71188	0
ENSMMUG00000030398		5.04604	0	0	0
ENSMMUG00000030494		5.04604	0	1.42797	0
ENSMMUG00000030532		5.04604	1.41028	12.1378	1.85208
ENSMMUG00000030602		5.04604	8.46165	0.713985	1.85208
ENSMMUG00000030700		5.04604	5.6411	0.713985	2.46945
ENSMMUG00000030714		5.04604	8.46165	4.28391	0
ENSMMUG00000030720		5.04604	5.6411	0	2.46945
ENSMMUG00000030794		5.04604	0	0.713985	0
ENSMMUG00000030819		5.04604	4.23083	3.56993	7.40834
ENSMMUG00000030882		5.04604	2.82055	12.1378	0
ENSMMUG00000030932		5.04604	12.6925	9.28181	3.08681
ENSMMUG00000030962		5.04604	2.82055	7.85384	0
ENSMMUG00000031045		5.04604	9.87193	2.14196	1.85208
ENSMMUG00000031200		5.04604	0	0	11.1125
ENSMMUG00000031239		5.04604	0	0.713985	11.7299
ENSMMUG00000031323		5.04604	1.41028	0.713985	0
ENSMMUG00000031356		5.04604	2.82055	0	4.93889
ENSMMUG00000031368		5.04604	2.82055	0.713985	3.70417
ENSMMUG00000031464		5.04604	0	0	0
ENSMMUG00000031477		5.04604	0	1.42797	0.617361
ENSMMUG00000031600		5.04604	1.41028	0.713985	0
ENSMMUG00000031758		5.04604	0	1.42797	1.85208
ENSMMUG00000031846		5.04604	0	0	3.70417
ENSMMUG00000031985		5.04604	1.41028	4.28391	10.4951
ENSMMUG00000031988		5.04604	12.6925	20.7056	1.85208
ENSMMUG00000031989		5.04604	8.46165	2.14196	3.08681
ENSMMUG00000032027		5.04604	7.05138	4.28391	12.3472
ENSMMUG00000032204		5.04604	0	0	6.79098
ENSMMUG00000032263		5.04604	4.23083	1.42797	12.3472
ENSMMUG00000032391		5.04604	2.82055	2.14196	0
ENSMMUG00000032475		5.04604	2.82055	12.1378	4.93889
ENSMMUG00000032624		5.04604	12.6925	4.28391	5.55625
ENSMMUG00000033614		5.04604	8.46165	7.85384	6.79098
ENSMMUG00000033752		5.04604	1.41028	0	3.08681
ENSMMUG00000033801		5.04604	2.82055	23.5615	11.1125
ENSMMUG00000036644		5.04604	0	0	0
ENSMMUG00000036672		5.04604	2.82055	0.713985	6.79098
ENSMMUG00000037209		5.04604	1.41028	0.713985	0
ENSMMUG00000024111	5S_rRNA	3.78453	1.41028	0	0
ENSMMUG00000024672	5S_rRNA	3.78453	0	0	1.85208
ENSMMUG00000025337	5S_rRNA	3.78453	8.46165	14.2797	8.0257
ENSMMUG00000028048	5S_rRNA	3.78453	1.41028	0	0
ENSMMUG00000028502	5S_rRNA	3.78453	0	0	0
ENSMMUG00000034646	5S_rRNA	3.78453	1.41028	0	0
ENSMMUG00000035269	5S_rRNA	3.78453	1.41028	0.713985	0
ENSMMUG00000035652	5S_rRNA	3.78453	1.41028	0	0
ENSMMUG00000028052	7SK	3.78453	0	0.713985	1.23472
ENSMMUG00000034517	7SK	3.78453	0	0	0
ENSMMUG00000020656	ACOT12	3.78453	7.05138	6.42587	0
ENSMMUG00000023549	ACTL10	3.78453	1.41028	4.9979	14.1993
ENSMMUG00000019188	ADAD2	3.78453	1.41028	0.713985	0
ENSMMUG00000000202	ADAM20	3.78453	1.41028	1.42797	0.617361
ENSMMUG00000002480	ADAMTS19	3.78453	8.46165	9.28181	4.93889
ENSMMUG00000019641	ADM2	3.78453	19.7439	8.56782	5.55625
ENSMMUG00000023435	AGXT	3.78453	1.41028	0.713985	4.32153
ENSMMUG00000000299	AMH	3.78453	8.46165	1.42797	0
ENSMMUG00000000270	ANGPT4	3.78453	22.5644	12.1378	11.7299
ENSMMUG00000031760	ANKRD34A	3.78453	0	9.99579	8.64306
ENSMMUG00000016163	ANKRD34C	3.78453	0	0.713985	0
ENSMMUG00000018008	ANXA13	3.78453	9.87193	12.1378	6.17361
ENSMMUG00000010472	AQP8	3.78453	12.6925	9.28181	4.32153
ENSMMUG00000000527	ARHGAP20	3.78453	7.05138	13.5657	0
ENSMMUG00000002745	ARHGAP40	3.78453	5.6411	4.28391	0.617361
ENSMMUG00000031560	ARL14	3.78453	1.41028	0	2.46945
ENSMMUG00000028929	ATCAY	3.78453	2.82055	9.99579	0
ENSMMUG00000000549	AVPR1A	3.78453	1.41028	7.13985	1.85208
ENSMMUG00000018173	B3GNT6	3.78453	8.46165	1.42797	0
ENSMMUG00000006787	BCL2L15	3.78453	15.513	0.713985	2.46945
ENSMMUG00000004953	C12orf42	3.78453	1.41028	1.42797	3.08681
ENSMMUG00000009337	C19orf80	3.78453	1.41028	2.14196	4.32153
ENSMMUG00000010094	C1orf146	3.78453	14.1028	17.8496	4.93889
ENSMMUG00000002254	C1orf186	3.78453	2.82055	5.71188	0
ENSMMUG00000008640	C1orf95	3.78453	9.87193	4.9979	16.0514
ENSMMUG00000003369	CAMK1G	3.78453	0	2.14196	6.79098
ENSMMUG00000001288	CASC5	3.78453	0	9.99579	5.55625
ENSMMUG00000012136	CCDC177	3.78453	0	0.713985	0
ENSMMUG00000019835	CD5L	3.78453	15.513	1.42797	3.08681
ENSMMUG00000001713	CDH20	3.78453	25.385	4.28391	2.46945
ENSMMUG00000013283	CDHR2	3.78453	2.82055	2.85594	4.93889
ENSMMUG00000008189	CDHR3	3.78453	9.87193	22.1335	4.93889
ENSMMUG00000016137	CDX2	3.78453	0	0.713985	0
ENSMMUG00000009527	CLC	3.78453	12.6925	2.14196	4.32153
ENSMMUG00000013703	CLEC4D	3.78453	12.6925	5.71188	20.9903
ENSMMUG00000013706	CLEC4E	3.78453	7.05138	7.13985	12.3472
ENSMMUG00000007770	CNPY1	3.78453	1.41028	1.42797	0
ENSMMUG00000002922	CRTAM	3.78453	0	2.85594	10.4951
ENSMMUG00000023451	CRYBA4	3.78453	2.82055	2.14196	6.17361
ENSMMUG00000010871	CRYGB	3.78453	0	0	0
ENSMMUG00000001852	CSDC2	3.78453	22.5644	15.7077	12.9646
ENSMMUG00000004413	CTSG	3.78453	0	0	4.32153
ENSMMUG00000001909	CUX2	3.78453	7.05138	4.9979	17.2861
ENSMMUG00000008367	CXCL3	3.78453	5.6411	0.713985	3.08681
ENSMMUG00000015542	CYP2C75	3.78453	11.2822	5.71188	0
ENSMMUG00000021215	CYP4F8	3.78453	8.46165	2.14196	0
ENSMMUG00000020418	DGKB	3.78453	1.41028	13.5657	0
ENSMMUG00000010847	DKK1	3.78453	50.7699	156.363	353.131
ENSMMUG00000010506	DNAJC5G	3.78453	0	1.42797	0
ENSMMUG00000018275	DOK6	3.78453	8.46165	9.28181	20.9903
ENSMMUG00000000417	DPPA5	3.78453	8.46165	1.42797	7.40834
ENSMMUG00000001652	DRAXIN	3.78453	19.7439	4.28391	0
ENSMMUG00000006817	EFCAB9	3.78453	7.05138	6.42587	3.08681
ENSMMUG00000003283	ELFN1	3.78453	16.9233	6.42587	13.582
ENSMMUG00000030904	EMP2	3.78453	0	1.42797	0
ENSMMUG00000022988	F2RL2	3.78453	7.05138	6.42587	0
ENSMMUG00000007769	FAM19A3	3.78453	4.23083	3.56993	0
ENSMMUG00000007410	FAM26F	3.78453	9.87193	7.13985	11.1125
ENSMMUG00000016930	FATE1	3.78453	45.1288	6.42587	6.17361
ENSMMUG00000019830	FCRL2	3.78453	8.46165	10.7098	2.46945
ENSMMUG00000012805	FLG2	3.78453	7.05138	6.42587	0
ENSMMUG00000006151	FPR2	3.78453	0	0	0
ENSMMUG00000003479	FRMD7	3.78453	7.05138	22.8475	35.1896
ENSMMUG00000015198	GAD1	3.78453	8.46165	6.42587	0
ENSMMUG00000003482	GLRA2	3.78453	0	0	3.70417
ENSMMUG00000023465	GPA33	3.78453	12.6925	2.14196	0
ENSMMUG00000007517	GPR132	3.78453	5.6411	7.13985	3.70417
ENSMMUG00000017244	GPR171	3.78453	1.41028	5.71188	9.87778
ENSMMUG00000007584	GRP	3.78453	23.9747	1.42797	87.6653
ENSMMUG00000020851	GSTM1	3.78453	21.1541	5.71188	0
ENSMMUG00000013419	GUCY1A2	3.78453	0	12.1378	0
ENSMMUG00000013050	HAS1	3.78453	0	0	1.85208
ENSMMUG00000010469	HCAR1	3.78453	1.41028	0.713985	0
ENSMMUG00000006406	HCRT	3.78453	2.82055	1.42797	1.85208
ENSMMUG00000001395	HCRTR2	3.78453	23.9747	13.5657	43.8327
ENSMMUG00000011533	IGF2BP1	3.78453	4.23083	0.713985	1.85208
ENSMMUG00000030305	IGHE	3.78453	1.41028	2.14196	0
ENSMMUG00000030751	IGKV1-27	3.78453	1.41028	32.1293	1.85208
ENSMMUG00000000785	IHH	3.78453	7.05138	10.7098	28.3986
ENSMMUG00000023569	IL10	3.78453	2.82055	2.85594	0
ENSMMUG00000005555	IL17REL	3.78453	18.3336	5.71188	14.8167
ENSMMUG00000019778	IL1B	3.78453	4.23083	8.56782	8.0257
ENSMMUG00000001950	IL9	3.78453	1.41028	6.42587	6.79098
ENSMMUG00000000540	KCNG4	3.78453	1.41028	0	0
ENSMMUG00000003145	KCNJ5	3.78453	1.41028	1.42797	0
ENSMMUG00000007398	KCNN1	3.78453	21.1541	4.28391	8.0257
ENSMMUG00000029392	KIR2DL4	3.78453	4.23083	0.713985	8.0257
ENSMMUG00000016962	KRT1	3.78453	0	0	0
ENSMMUG00000001503	KRT20	3.78453	9.87193	19.9916	1.23472
ENSMMUG00000014973	KRTAP24-1	3.78453	0	0.713985	0
ENSMMUG00000014267	LAIR2	3.78453	1.41028	0	0.617361
ENSMMUG00000018753	LCN10	3.78453	0	8.56782	4.32153
ENSMMUG00000028766	LGALS4	3.78453	22.5644	14.2797	19.1382
ENSMMUG00000011671	LIN7A	3.78453	29.6158	10.7098	14.1993
ENSMMUG00000003939	LRAT	3.78453	2.82055	30.7014	0
ENSMMUG00000019478	LRRC69	3.78453	9.87193	2.85594	14.1993
ENSMMUG00000006850	LYZL6	3.78453	5.6411	2.14196	18.5208
MamuOR1.5.18	MamuOR1.5.18	3.78453	0	10.7098	1.85208
MamuOR1.5.20	MamuOR1.5.20	3.78453	5.6411	18.5636	4.93889
MamuOR1.6.1	MamuOR1.6.1	3.78453	16.9233	11.4238	3.70417
MamuOR1.6.34	MamuOR1.6.34	3.78453	55.0007	10.7098	9.26042
MamuOR1.6.5T	MamuOR1.6.5T	3.78453	0	2.14196	0
MamuOR14.1.6P	MamuOR14.1.6P	3.78453	5.6411	4.28391	1.85208
MamuOR14.10.52	MamuOR14.10.52	3.78453	11.2822	42.8391	0
MamuOR14.10.95	MamuOR14.10.95	3.78453	0	2.85594	0
MamuOR14.3.19P	MamuOR14.3.19P	3.78453	0	17.1356	0
MamuOR14.3.23	MamuOR14.3.23	3.78453	8.46165	9.99579	7.40834
MamuOR14.3.28	MamuOR14.3.28	3.78453	18.3336	17.8496	13.582
MamuOR14.3.30	MamuOR14.3.30	3.78453	9.87193	3.56993	0
MamuOR14.3.34	MamuOR14.3.34	3.78453	7.05138	31.4154	10.4951
MamuOR14.3.37	MamuOR14.3.37	3.78453	16.9233	89.9622	6.17361
MamuOR14.3.50	MamuOR14.3.50	3.78453	7.05138	1.42797	0
MamuOR14.3.8	MamuOR14.3.8	3.78453	11.2822	11.4238	2.46945
MamuOR14.5.4P	MamuOR14.5.4P	3.78453	2.82055	0.713985	0
MamuOR14.7.4	MamuOR14.7.4	3.78453	1.41028	5.71188	0
MamuOR15.3.2P	MamuOR15.3.2P	3.78453	0	0	0
MamuOR15.4.5	MamuOR15.4.5	3.78453	0	2.85594	29.016
MamuOR16.1.6	MamuOR16.1.6	3.78453	0	0.713985	0
MamuOR19.3.1	MamuOR19.3.1	3.78453	31.0261	5.71188	4.32153
MamuOR3.2.1P	MamuOR3.2.1P	3.78453	0	0	1.23472
MamuOR3.5.13P	MamuOR3.5.13P	3.78453	1.41028	7.13985	0
MamuOR3.5.22	MamuOR3.5.22	3.78453	21.1541	32.1293	12.3472
MamuOR4.2.10	MamuOR4.2.10	3.78453	7.05138	4.9979	8.64306
MamuOR4.2.15P	MamuOR4.2.15P	3.78453	1.41028	47.837	15.434
MamuOR4.2.17	MamuOR4.2.17	3.78453	0	20.7056	0.617361
MamuOR7.1.20P	MamuOR7.1.20P	3.78453	0	7.85384	8.64306
MamuOR7.1.48	MamuOR7.1.48	3.78453	21.1541	19.9916	3.08681
MamuOR7.1.6P	MamuOR7.1.6P	3.78453	0	0	0
MamuOR7.2.1	MamuOR7.2.1	3.78453	14.1028	16.4217	3.08681
ENSMMUG00000019965	MBD3L1	3.78453	0	0.713985	1.85208
ENSMMUG00000027089	mml-mir-21	3.78453	11.2822	9.99579	10.4951
ENSMMUG00000033130	mml-mir-212	3.78453	1.41028	0	5.55625
ENSMMUG00000026847	mml-mir-29b-2	3.78453	16.9233	14.9937	9.87778
ENSMMUG00000033693	mml-mir-639	3.78453	2.82055	0.713985	4.93889
ENSMMUG00000008537	MMP21	3.78453	0	25.7035	42.5979
ENSMMUG00000018151	MPP4	3.78453	11.2822	27.8454	6.79098
ENSMMUG00000019977	MYH15	3.78453	36.6672	9.99579	10.4951
ENSMMUG00000013281	MYOCD	3.78453	22.5644	12.8517	0
ENSMMUG00000006867	MYPN	3.78453	19.7439	14.2797	2.46945
ENSMMUG00000008854	NCR3	3.78453	1.41028	2.14196	10.4951
ENSMMUG00000003348	NEFL	3.78453	5.6411	4.9979	1.85208
ENSMMUG00000011116	NOX4	3.78453	1.41028	4.28391	4.32153
ENSMMUG00000001208	NRAP	3.78453	9.87193	2.14196	7.40834
ENSMMUG00000020250	NTSR2	3.78453	1.41028	2.14196	0
ENSMMUG00000002782	OTOP1	3.78453	5.6411	2.85594	4.93889
ENSMMUG00000005506	PARPBP	3.78453	4.23083	11.4238	18.5208
ENSMMUG00000018288	PDZD9	3.78453	7.05138	26.4175	3.08681
ENSMMUG00000004527	PF4	3.78453	11.2822	7.85384	9.87778
ENSMMUG00000013032	PHYHIP	3.78453	7.05138	4.28391	7.40834
ENSMMUG00000002951	PI15	3.78453	4.23083	2.85594	0.617361
ENSMMUG00000029826	PLOD1	3.78453	1.41028	2.14196	3.08681
ENSMMUG00000014168	PRMT8	3.78453	4.23083	2.14196	10.4951
ENSMMUG00000003390	PRR11	3.78453	4.23083	4.28391	3.70417
ENSMMUG00000003336	PRR33	3.78453	12.6925	16.4217	33.3375
ENSMMUG00000006559	RAB42	3.78453	5.6411	7.85384	5.55625
ENSMMUG00000010834	REL	3.78453	5.6411	11.4238	20.9903
ENSMMUG00000019128	RNASE10	3.78453	35.2569	9.99579	6.79098
ENSMMUG00000019033	RPTN	3.78453	8.46165	2.14196	0
ENSMMUG00000006590	RSPH6A	3.78453	0	2.14196	3.08681
ENSMMUG00000023359	SAG	3.78453	4.23083	3.56993	2.46945
ENSMMUG00000020633	SCAI	3.78453	2.82055	9.99579	7.40834
ENSMMUG00000036757	SCARNA14	3.78453	1.41028	0.713985	1.23472
ENSMMUG00000036316	SCARNA17	3.78453	9.87193	8.56782	12.9646
ENSMMUG00000035659	SCARNA6	3.78453	5.6411	3.56993	4.32153
ENSMMUG00000006267	SCN2B	3.78453	4.23083	16.4217	17.2861
ENSMMUG00000013399	SDR9C7	3.78453	4.23083	0.713985	0
ENSMMUG00000000719	SKA1	3.78453	0	4.9979	16.0514
ENSMMUG00000007664	SLC10A2	3.78453	0	0	0
ENSMMUG00000015372	SLC22A11	3.78453	2.82055	2.85594	8.0257
ENSMMUG00000001181	SLC26A10	3.78453	8.46165	5.71188	0
ENSMMUG00000006042	SLFN12	3.78453	1.41028	20.7056	3.70417
ENSMMUG00000026614	snoR38	3.78453	4.23083	1.42797	1.85208
ENSMMUG00000033740	SNORA11	3.78453	0	1.42797	4.93889
ENSMMUG00000032915	SNORA17	3.78453	1.41028	4.9979	0
ENSMMUG00000024975	SNORA2	3.78453	1.41028	1.42797	0
ENSMMUG00000025809	SNORA3	3.78453	33.8466	10.7098	4.93889
ENSMMUG00000026410	SNORA57	3.78453	0	0	0
ENSMMUG00000024421	SNORA61	3.78453	11.2822	10.7098	50.6236
ENSMMUG00000024301	SNORA63	3.78453	11.2822	0.713985	0
ENSMMUG00000026648	SNORA66	3.78453	5.6411	7.13985	4.93889
ENSMMUG00000027541	SNORA70	3.78453	0	0	0
ENSMMUG00000035968	SNORA70	3.78453	5.6411	0	4.93889
ENSMMUG00000037097	SNORA70	3.78453	0	0.713985	0
ENSMMUG00000035533	SNORA73	3.78453	12.6925	3.56993	4.32153
ENSMMUG00000032774	SNORD105	3.78453	7.05138	0	1.85208
ENSMMUG00000024487	SNORD22	3.78453	32.4363	31.4154	28.3986
ENSMMUG00000024323	SNORD33	3.78453	19.7439	9.99579	16.0514
ENSMMUG00000025228	SNORD45	3.78453	2.82055	7.85384	6.79098
ENSMMUG00000035738	SNORD5	3.78453	0	2.14196	0
ENSMMUG00000027479	SNORD62	3.78453	0	0.713985	0
ENSMMUG00000032901	SNORD78	3.78453	22.5644	16.4217	11.1125
ENSMMUG00000036250	snoU109	3.78453	0	2.14196	0
ENSMMUG00000036253	snoU13	3.78453	0	3.56993	0
ENSMMUG00000037148	snoU13	3.78453	0	0	0
ENSMMUG00000011411	SPACA3	3.78453	7.05138	4.28391	17.2861
ENSMMUG00000016143	SPN	3.78453	19.7439	27.8454	86.4306
ENSMMUG00000019071	SRD5A2	3.78453	0	3.56993	0.617361
ENSMMUG00000018563	SSTR1	3.78453	9.87193	19.2776	3.70417
ENSMMUG00000009414	SUN5	3.78453	1.41028	0.713985	0
ENSMMUG00000006732	SYN3	3.78453	15.513	10.7098	4.93889
ENSMMUG00000013131	SYTL5	3.78453	4.23083	9.28181	0
ENSMMUG00000022018	TDO2	3.78453	8.46165	1.42797	3.70417
ENSMMUG00000007525	THPO	3.78453	12.6925	9.28181	19.7556
ENSMMUG00000021106	TRAV4	3.78453	0	1.42797	4.93889
ENSMMUG00000010790	TRAV8-6	3.78453	2.82055	1.42797	0
ENSMMUG00000030072	TRBV13	3.78453	0	0	0
ENSMMUG00000009725	TRDN	3.78453	16.9233	10.7098	16.0514
ENSMMUG00000021586	TRIM55	3.78453	5.6411	14.9937	7.40834
ENSMMUG00000004773	TRPM5	3.78453	38.0774	22.8475	16.6688
ENSMMUG00000011115	TYR	3.78453	0	2.14196	0
ENSMMUG00000024308	U1	3.78453	0	0	0
ENSMMUG00000027752	U1	3.78453	2.82055	0.713985	0
ENSMMUG00000028489	U1	3.78453	0	0	0
ENSMMUG00000037312	U1	3.78453	0	0	0
ENSMMUG00000033148	U3	3.78453	0	1.42797	0
ENSMMUG00000023831	U6	3.78453	1.41028	5.71188	4.32153
ENSMMUG00000023914	U6	3.78453	0	1.42797	0
ENSMMUG00000024332	U6	3.78453	5.6411	1.42797	1.23472
ENSMMUG00000024363	U6	3.78453	7.05138	2.85594	3.08681
ENSMMUG00000025352	U6	3.78453	0	4.9979	0
ENSMMUG00000025679	U6	3.78453	0	0	0
ENSMMUG00000025790	U6	3.78453	0	0	0
ENSMMUG00000026557	U6	3.78453	0	2.14196	1.85208
ENSMMUG00000027683	U6	3.78453	1.41028	3.56993	2.46945
ENSMMUG00000027733	U6	3.78453	4.23083	0.713985	5.55625
ENSMMUG00000028399	U6	3.78453	0	2.14196	10.4951
ENSMMUG00000034167	U6	3.78453	0	4.9979	0
ENSMMUG00000035495	U6	3.78453	0	0	0
ENSMMUG00000036262	U6	3.78453	0	4.9979	0
ENSMMUG00000037090	U6	3.78453	1.41028	4.9979	1.23472
ENSMMUG00000033778	U6atac	3.78453	2.82055	0	0
ENSMMUG00000010638	UNC5D	3.78453	12.6925	2.85594	1.23472
ENSMMUG00000008228	UNC93A	3.78453	0	1.42797	1.85208
ENSMMUG00000031011	WBP2NL	3.78453	4.23083	2.85594	8.64306
ENSMMUG00000015709	WNT1	3.78453	0	1.42797	0
ENSMMUG00000007765	WNT2B	3.78453	55.0007	21.4196	16.0514
ENSMMUG00000010085	XCL1	3.78453	16.9233	7.13985	19.1382
ENSMMUG00000024126	Y_RNA	3.78453	1.41028	0.713985	0
ENSMMUG00000025286	Y_RNA	3.78453	0	0	0
ENSMMUG00000025739	Y_RNA	3.78453	1.41028	2.85594	4.93889
ENSMMUG00000028228	Y_RNA	3.78453	0	0	0
ENSMMUG00000012542	ZCCHC16	3.78453	0	0	1.23472
ENSMMUG00000007561	ZDHHC22	3.78453	8.46165	1.42797	10.4951
ENSMMUG00000013357	ZFR2	3.78453	0	3.56993	0.617361
ENSMMUG00000000776	ZMAT4	3.78453	14.1028	14.2797	32.7202
ENSMMUG00000020107	ZNF774	3.78453	18.3336	40.6972	28.3986
ENSMMUG00000000221		3.78453	7.05138	13.5657	8.0257
ENSMMUG00000000360		3.78453	5.6411	1.42797	2.46945
ENSMMUG00000000404		3.78453	0	1.42797	17.2861
ENSMMUG00000001108		3.78453	7.05138	7.13985	9.26042
ENSMMUG00000001368		3.78453	2.82055	2.85594	1.23472
ENSMMUG00000001552		3.78453	1.41028	0	1.23472
ENSMMUG00000001716		3.78453	0	0	0
ENSMMUG00000001808		3.78453	0	7.13985	8.64306
ENSMMUG00000002290		3.78453	9.87193	0.713985	0
ENSMMUG00000002324		3.78453	1.41028	0.713985	3.08681
ENSMMUG00000002443		3.78453	4.23083	0.713985	0
ENSMMUG00000002487		3.78453	9.87193	2.85594	1.23472
ENSMMUG00000002897		3.78453	15.513	6.42587	9.26042
ENSMMUG00000003177		3.78453	5.6411	0.713985	0
ENSMMUG00000003260		3.78453	4.23083	2.14196	1.85208
ENSMMUG00000003270		3.78453	2.82055	7.85384	0.617361
ENSMMUG00000003651		3.78453	2.82055	1.42797	4.32153
ENSMMUG00000003662		3.78453	0	2.14196	1.23472
ENSMMUG00000003887		3.78453	0	0	0
ENSMMUG00000004318		3.78453	8.46165	10.7098	11.1125
ENSMMUG00000004440		3.78453	1.41028	1.42797	0
ENSMMUG00000004500		3.78453	4.23083	3.56993	2.46945
ENSMMUG00000004923		3.78453	2.82055	0	0
ENSMMUG00000004999		3.78453	9.87193	2.14196	1.85208
ENSMMUG00000005019		3.78453	8.46165	9.28181	3.70417
ENSMMUG00000005206		3.78453	0	1.42797	0
ENSMMUG00000005290		3.78453	1.41028	0	0
ENSMMUG00000005329		3.78453	0	2.14196	5.55625
ENSMMUG00000005616		3.78453	1.41028	0	0
ENSMMUG00000006056		3.78453	14.1028	30.7014	16.0514
ENSMMUG00000006218		3.78453	0	0.713985	0
ENSMMUG00000006423		3.78453	0	0	4.32153
ENSMMUG00000006496		3.78453	4.23083	0.713985	0
ENSMMUG00000006698		3.78453	0	0	0.617361
ENSMMUG00000006706		3.78453	1.41028	2.14196	0
ENSMMUG00000007252		3.78453	1.41028	2.85594	5.55625
ENSMMUG00000007290		3.78453	9.87193	2.85594	3.70417
ENSMMUG00000007621		3.78453	5.6411	8.56782	0
ENSMMUG00000007695		3.78453	4.23083	2.14196	0.617361
ENSMMUG00000007736		3.78453	0	2.85594	0
ENSMMUG00000007853		3.78453	0	0	0
ENSMMUG00000008083		3.78453	1.41028	3.56993	0
ENSMMUG00000008092		3.78453	1.41028	2.85594	0
ENSMMUG00000008353		3.78453	1.41028	22.1335	20.9903
ENSMMUG00000008489		3.78453	1.41028	2.14196	8.64306
ENSMMUG00000008904		3.78453	0	0	0
ENSMMUG00000009380		3.78453	0	0	0
ENSMMUG00000009422		3.78453	1.41028	3.56993	0
ENSMMUG00000009731		3.78453	1.41028	0.713985	3.08681
ENSMMUG00000009964		3.78453	4.23083	0	2.46945
ENSMMUG00000010418		3.78453	12.6925	2.85594	3.70417
ENSMMUG00000010568		3.78453	1.41028	0	0
ENSMMUG00000011200		3.78453	2.82055	9.28181	20.3729
ENSMMUG00000011257		3.78453	1.41028	6.42587	0
ENSMMUG00000011366		3.78453	0	1.42797	0
ENSMMUG00000011613		3.78453	2.82055	2.85594	0
ENSMMUG00000011879		3.78453	1.41028	0	0
ENSMMUG00000011930		3.78453	5.6411	0.713985	0.617361
ENSMMUG00000012834		3.78453	12.6925	2.14196	5.55625
ENSMMUG00000012991		3.78453	0	1.42797	3.70417
ENSMMUG00000013570		3.78453	0	0.713985	0.617361
ENSMMUG00000013677		3.78453	2.82055	5.71188	0
ENSMMUG00000013709		3.78453	0	0	0.617361
ENSMMUG00000013844		3.78453	16.9233	6.42587	8.64306
ENSMMUG00000013849		3.78453	1.41028	0.713985	0
ENSMMUG00000014081		3.78453	5.6411	0	3.08681
ENSMMUG00000014188		3.78453	0	0	4.32153
ENSMMUG00000014216		3.78453	0	0	0
ENSMMUG00000014337		3.78453	1.41028	0.713985	0
ENSMMUG00000014562		3.78453	4.23083	7.13985	0
ENSMMUG00000014576		3.78453	1.41028	0.713985	0.617361
ENSMMUG00000014641		3.78453	35.2569	10.7098	13.582
ENSMMUG00000014937		3.78453	0	0.713985	10.4951
ENSMMUG00000015124		3.78453	11.2822	23.5615	11.7299
ENSMMUG00000015129		3.78453	25.385	12.1378	0.617361
ENSMMUG00000015263		3.78453	1.41028	0.713985	1.85208
ENSMMUG00000015480		3.78453	0	0	0
ENSMMUG00000015567		3.78453	4.23083	0.713985	1.23472
ENSMMUG00000015633		3.78453	8.46165	7.13985	4.93889
ENSMMUG00000015970		3.78453	21.1541	24.9895	24.6945
ENSMMUG00000016206		3.78453	4.23083	6.42587	1.85208
ENSMMUG00000016254		3.78453	0	0.713985	0
ENSMMUG00000016286		3.78453	0	0	0
ENSMMUG00000016516		3.78453	0	7.13985	7.40834
ENSMMUG00000016835		3.78453	0	0	0
ENSMMUG00000016895		3.78453	7.05138	2.85594	5.55625
ENSMMUG00000017387		3.78453	2.82055	0.713985	11.1125
ENSMMUG00000017647		3.78453	1.41028	0.713985	0
ENSMMUG00000018530		3.78453	8.46165	0.713985	3.08681
ENSMMUG00000018761		3.78453	0	0	0
ENSMMUG00000018968		3.78453	0	1.42797	0
ENSMMUG00000019280		3.78453	2.82055	0	4.32153
ENSMMUG00000019728		3.78453	1.41028	0.713985	0
ENSMMUG00000019738		3.78453	2.82055	13.5657	0.617361
ENSMMUG00000020206		3.78453	0	0	0
ENSMMUG00000020271		3.78453	9.87193	2.85594	2.46945
ENSMMUG00000020390		3.78453	0	0.713985	0
ENSMMUG00000021151		3.78453	0	0	0
ENSMMUG00000021616		3.78453	0	0.713985	0
ENSMMUG00000021752		3.78453	1.41028	7.13985	5.55625
ENSMMUG00000022554		3.78453	1.41028	6.42587	0
ENSMMUG00000023040		3.78453	7.05138	12.1378	7.40834
ENSMMUG00000023209		3.78453	0	0	0
ENSMMUG00000023379		3.78453	0	0.713985	1.23472
ENSMMUG00000023424		3.78453	9.87193	0.713985	6.79098
ENSMMUG00000023507		3.78453	8.46165	19.9916	37.0417
ENSMMUG00000023547		3.78453	80.3857	64.2587	47.5368
ENSMMUG00000028600		3.78453	16.9233	0	1.85208
ENSMMUG00000028693		3.78453	0	0	0
ENSMMUG00000028732		3.78453	9.87193	24.2755	6.79098
ENSMMUG00000028802		3.78453	0	10.7098	0
ENSMMUG00000028880		3.78453	0	0.713985	0
ENSMMUG00000029032		3.78453	18.3336	3.56993	19.7556
ENSMMUG00000029100		3.78453	1.41028	7.85384	10.4951
ENSMMUG00000029138		3.78453	0	0.713985	1.85208
ENSMMUG00000029151		3.78453	5.6411	2.85594	17.9035
ENSMMUG00000029156		3.78453	1.41028	12.1378	11.1125
ENSMMUG00000029232		3.78453	2.82055	0	0
ENSMMUG00000029254		3.78453	0	0	1.23472
ENSMMUG00000029260		3.78453	1.41028	0.713985	0
ENSMMUG00000029332		3.78453	0	0	0.617361
ENSMMUG00000029382		3.78453	0	0	0
ENSMMUG00000029398		3.78453	7.05138	0.713985	2.46945
ENSMMUG00000029527		3.78453	22.5644	17.8496	16.6688
ENSMMUG00000029536		3.78453	1.41028	2.14196	3.08681
ENSMMUG00000029537		3.78453	0	0.713985	0
ENSMMUG00000029589		3.78453	25.385	31.4154	21.6077
ENSMMUG00000029686		3.78453	9.87193	0	10.4951
ENSMMUG00000029736		3.78453	2.82055	35.6993	19.1382
ENSMMUG00000029748		3.78453	5.6411	4.9979	0
ENSMMUG00000029851		3.78453	1.41028	7.13985	6.79098
ENSMMUG00000029859		3.78453	8.46165	1.42797	16.6688
ENSMMUG00000029864		3.78453	8.46165	1.42797	4.93889
ENSMMUG00000029866		3.78453	0	0	1.85208
ENSMMUG00000029867		3.78453	0	0	0
ENSMMUG00000029895		3.78453	0	2.14196	1.23472
ENSMMUG00000029903		3.78453	4.23083	1.42797	4.93889
ENSMMUG00000029907		3.78453	5.6411	0	5.55625
ENSMMUG00000029922		3.78453	4.23083	4.28391	12.3472
ENSMMUG00000029944		3.78453	0	0	0
ENSMMUG00000030037		3.78453	0	1.42797	0
ENSMMUG00000030122		3.78453	0	0	1.85208
ENSMMUG00000030128		3.78453	0	0.713985	1.85208
ENSMMUG00000030192		3.78453	0	0.713985	0
ENSMMUG00000030227		3.78453	1.41028	1.42797	3.08681
ENSMMUG00000030313		3.78453	2.82055	1.42797	1.85208
ENSMMUG00000030328		3.78453	0	0	0
ENSMMUG00000030383		3.78453	19.7439	12.1378	20.9903
ENSMMUG00000030404		3.78453	23.9747	17.1356	10.4951
ENSMMUG00000030516		3.78453	0	0	0
ENSMMUG00000030577		3.78453	15.513	10.7098	10.4951
ENSMMUG00000030693		3.78453	0	0	0
ENSMMUG00000030730		3.78453	0	0.713985	0
ENSMMUG00000030735		3.78453	1.41028	0.713985	4.93889
ENSMMUG00000030859		3.78453	28.2055	17.1356	21.6077
ENSMMUG00000030885		3.78453	4.23083	9.99579	0
ENSMMUG00000030958		3.78453	1.41028	1.42797	0
ENSMMUG00000030984		3.78453	12.6925	5.71188	2.46945
ENSMMUG00000031086		3.78453	1.41028	2.14196	4.32153
ENSMMUG00000031133		3.78453	1.41028	4.28391	0
ENSMMUG00000031162		3.78453	11.2822	12.8517	0
ENSMMUG00000031429		3.78453	7.05138	2.14196	0
ENSMMUG00000031478		3.78453	0	1.42797	0
ENSMMUG00000031492		3.78453	0	0.713985	0
ENSMMUG00000031514		3.78453	0	1.42797	3.70417
ENSMMUG00000031519		3.78453	0	2.14196	0
ENSMMUG00000031523		3.78453	8.46165	2.14196	6.17361
ENSMMUG00000031551		3.78453	0	0	0
ENSMMUG00000031552		3.78453	8.46165	3.56993	4.32153
ENSMMUG00000031581		3.78453	0	0.713985	0
ENSMMUG00000031635		3.78453	22.5644	21.4196	24.0771
ENSMMUG00000031646		3.78453	0	0	0.617361
ENSMMUG00000031688		3.78453	0	0.713985	0
ENSMMUG00000031797		3.78453	0	0	0
ENSMMUG00000031809		3.78453	12.6925	2.85594	3.08681
ENSMMUG00000031825		3.78453	1.41028	0	4.32153
ENSMMUG00000031842		3.78453	4.23083	0	0
ENSMMUG00000031881		3.78453	2.82055	0	0
ENSMMUG00000031909		3.78453	1.41028	0.713985	0
ENSMMUG00000031925		3.78453	0	0	0
ENSMMUG00000031930		3.78453	0	5.71188	0
ENSMMUG00000031948		3.78453	4.23083	6.42587	0.617361
ENSMMUG00000032002		3.78453	14.1028	26.4175	6.79098
ENSMMUG00000032006		3.78453	11.2822	22.1335	4.93889
ENSMMUG00000032040		3.78453	0	0	3.08681
ENSMMUG00000032045		3.78453	0	1.42797	9.26042
ENSMMUG00000032138		3.78453	8.46165	2.14196	7.40834
ENSMMUG00000032224		3.78453	0	0	0
ENSMMUG00000032289		3.78453	1.41028	2.14196	0
ENSMMUG00000032308		3.78453	2.82055	7.13985	4.93889
ENSMMUG00000032331		3.78453	4.23083	3.56993	1.23472
ENSMMUG00000032376		3.78453	0	1.42797	3.08681
ENSMMUG00000032420		3.78453	2.82055	2.85594	1.85208
ENSMMUG00000032516		3.78453	1.41028	2.85594	4.32153
ENSMMUG00000032536		3.78453	0	4.9979	0
ENSMMUG00000032556		3.78453	0	0	5.55625
ENSMMUG00000032583		3.78453	5.6411	1.42797	3.08681
ENSMMUG00000033606		3.78453	0	0	0
ENSMMUG00000033833		3.78453	0	0	0
ENSMMUG00000034507		3.78453	4.23083	0.713985	0
ENSMMUG00000036021		3.78453	0	0.713985	0.617361
ENSMMUG00000036056		3.78453	45.1288	2.85594	36.4243
ENSMMUG00000026485	5S_rRNA	2.52302	1.41028	1.42797	0
ENSMMUG00000023869	7SK	2.52302	1.41028	1.42797	0
ENSMMUG00000034438	7SK	2.52302	1.41028	0	0
ENSMMUG00000035012	7SK	2.52302	0	0	0
ENSMMUG00000037271	7SK	2.52302	4.23083	6.42587	4.32153
ENSMMUG00000007821	ABCB5	2.52302	5.6411	3.56993	9.87778
ENSMMUG00000013942	ADAMTS20	2.52302	4.23083	1.42797	0.617361
ENSMMUG00000018932	ADGRE2	2.52302	7.05138	7.13985	0.617361
ENSMMUG00000003831	AFM	2.52302	2.82055	1.42797	0
ENSMMUG00000020680	AGTR1	2.52302	5.6411	4.28391	12.3472
ENSMMUG00000010265	ALK	2.52302	19.7439	22.8475	8.64306
ENSMMUG00000004978	ANKRD33	2.52302	1.41028	0	1.85208
ENSMMUG00000018718	ANO4	2.52302	5.6411	2.85594	14.1993
ENSMMUG00000003123	AP4S1	2.52302	9.87193	22.8475	25.3118
ENSMMUG00000021171	APOBEC2	2.52302	4.23083	14.2797	9.26042
ENSMMUG00000000805	APOF	2.52302	1.41028	0	0
ENSMMUG00000011437	AR	2.52302	0	3.56993	0
ENSMMUG00000020907	ART3	2.52302	4.23083	4.9979	4.93889
ENSMMUG00000032442	ASB12	2.52302	4.23083	2.14196	1.23472
ENSMMUG00000013244	ASIC4	2.52302	2.82055	0.713985	0
ENSMMUG00000030388	ASPA	2.52302	19.7439	35.6993	50.0063
ENSMMUG00000017836	ATP1A4	2.52302	8.46165	1.42797	1.23472
ENSMMUG00000000795	BEND6	2.52302	5.6411	18.5636	19.7556
ENSMMUG00000009027	BRIP1	2.52302	1.41028	6.42587	3.70417
ENSMMUG00000002199	BTBD8	2.52302	0	3.56993	1.85208
ENSMMUG00000015047	C17orf104	2.52302	9.87193	24.2755	28.3986
ENSMMUG00000021863	C17orf99	2.52302	5.6411	1.42797	2.46945
ENSMMUG00000001688	C1QTNF8	2.52302	32.4363	23.5615	95.0737
ENSMMUG00000001363	C2CD4A	2.52302	22.5644	4.9979	9.26042
ENSMMUG00000014780	C3orf20	2.52302	4.23083	2.85594	0
ENSMMUG00000003318	C5orf47	2.52302	0	0	0
ENSMMUG00000019878	C9	2.52302	14.1028	1.42797	3.08681
ENSMMUG00000032151	C9orf173	2.52302	4.23083	8.56782	2.46945
ENSMMUG00000023307	C9orf84	2.52302	62.0521	17.8496	4.32153
ENSMMUG00000014950	CATSPERB	2.52302	14.1028	46.409	29.6333
ENSMMUG00000013591	CCDC27	2.52302	2.82055	2.85594	4.32153
ENSMMUG00000017765	CCDC7	2.52302	31.0261	24.2755	40.1285
ENSMMUG00000003199	CD200R1	2.52302	1.41028	16.4217	9.26042
ENSMMUG00000020855	CD207	2.52302	1.41028	0.713985	0
ENSMMUG00000011042	CD70	2.52302	2.82055	1.42797	1.85208
ENSMMUG00000020010	CDH17	2.52302	4.23083	15.7077	43.2153
ENSMMUG00000021739	CDR1	2.52302	22.5644	34.2713	24.6945
ENSMMUG00000015676	CDSN	2.52302	4.23083	5.71188	3.70417
ENSMMUG00000007601	CENPI	2.52302	0	2.14196	0
ENSMMUG00000011172	CLDN20	2.52302	16.9233	6.42587	14.1993
ENSMMUG00000023309	CLEC3A	2.52302	8.46165	22.8475	22.8424
ENSMMUG00000002192	CLEC7A	2.52302	11.2822	10.7098	11.1125
ENSMMUG00000002188	CTRC	2.52302	1.41028	0.713985	3.08681
ENSMMUG00000013400	CXCR2	2.52302	0	1.42797	3.70417
ENSMMUG00000023587	CXCR6	2.52302	14.1028	11.4238	9.87778
ENSMMUG00000000124	CYP2C8	2.52302	12.6925	2.14196	0
ENSMMUG00000009608	CYP2S1	2.52302	5.6411	3.56993	6.79098
ENSMMUG00000001415	DIO1	2.52302	12.6925	11.4238	14.8167
ENSMMUG00000003493	DPF1	2.52302	1.41028	2.14196	2.46945
ENSMMUG00000016351	DPF3	2.52302	0	4.9979	2.46945
ENSMMUG00000021579	DRP2	2.52302	19.7439	7.13985	6.79098
ENSMMUG00000019574	EDAR	2.52302	15.513	14.9937	11.1125
ENSMMUG00000001656	EDDM3B	2.52302	31.0261	20.7056	3.70417
ENSMMUG00000016131	EDN3	2.52302	0	5.71188	0
ENSMMUG00000009031	FABP2	2.52302	0	0	0
ENSMMUG00000000379	FAM133A	2.52302	0	0.713985	3.08681
ENSMMUG00000017205	FAM163B	2.52302	8.46165	0.713985	4.93889
ENSMMUG00000018765	FAM170A	2.52302	4.23083	7.85384	6.17361
ENSMMUG00000007412	FAM26E	2.52302	16.9233	46.409	48.7716
ENSMMUG00000011104	FAM47C	2.52302	0	1.42797	0
ENSMMUG00000015702	FAM69C	2.52302	39.4877	54.9769	60.5014
ENSMMUG00000017839	FANCB	2.52302	0	9.28181	1.85208
ENSMMUG00000004384	FBXO43	2.52302	8.46165	15.7077	19.7556
ENSMMUG00000003079	FBXW12	2.52302	7.05138	7.13985	3.08681
ENSMMUG00000008972	FCRL5	2.52302	1.41028	2.14196	0
ENSMMUG00000008668	FGF22	2.52302	2.82055	0.713985	0
ENSMMUG00000008163	FGFBP2	2.52302	8.46165	2.14196	16.6688
ENSMMUG00000012713	FIBCD1	2.52302	2.82055	5.71188	1.85208
ENSMMUG00000031521	FOXL2	2.52302	15.513	18.5636	25.9292
ENSMMUG00000007989	FOXR2	2.52302	0	4.9979	2.46945
ENSMMUG00000017514	FRRS1L	2.52302	8.46165	5.71188	9.87778
ENSMMUG00000015190	GAB3	2.52302	2.82055	9.28181	3.08681
ENSMMUG00000009526	GABRA4	2.52302	0	0.713985	0
ENSMMUG00000016767	GALNTL6	2.52302	0	3.56993	0
ENSMMUG00000020360	GAS2L3	2.52302	2.82055	2.85594	3.70417
ENSMMUG00000002839	GDAP1L1	2.52302	0	2.14196	6.79098
ENSMMUG00000002763	GP1BA	2.52302	0	0	0
ENSMMUG00000021114	GPR182	2.52302	9.87193	12.1378	20.3729
ENSMMUG00000015419	GPR35	2.52302	1.41028	2.14196	0
ENSMMUG00000001620	GPR50	2.52302	4.23083	2.14196	0
ENSMMUG00000030838	GTF2A1L	2.52302	2.82055	5.71188	9.26042
ENSMMUG00000003758	GTSF1	2.52302	15.513	19.9916	8.64306
ENSMMUG00000012736	H1FOO	2.52302	2.82055	0	3.70417
ENSMMUG00000030817	H3F3C	2.52302	2.82055	5.71188	8.64306
ENSMMUG00000002014	HAS2	2.52302	7.05138	87.1062	4.93889
ENSMMUG00000013634	HEMGN	2.52302	0	2.14196	3.70417
ENSMMUG00000031743	HIST2H2AB	2.52302	1.41028	2.14196	11.1125
ENSMMUG00000022276	HOXD1	2.52302	9.87193	8.56782	9.26042
ENSMMUG00000006037	HTRA4	2.52302	7.05138	9.28181	3.08681
ENSMMUG00000031807	IFNA8	2.52302	2.82055	1.42797	0
ENSMMUG00000006175	IGHV3-7	2.52302	1.41028	0	0
ENSMMUG00000017337	IKZF3	2.52302	4.23083	2.85594	0
ENSMMUG00000003346	IL21	2.52302	0	0	0
ENSMMUG00000000989	IL36G	2.52302	0	0.713985	0
ENSMMUG00000000311	JSRP1	2.52302	5.6411	1.42797	6.17361
ENSMMUG00000018684	KCNA3	2.52302	0	3.56993	0
ENSMMUG00000014490	KCND3	2.52302	11.2822	13.5657	4.32153
ENSMMUG00000019591	KCNH7	2.52302	1.41028	7.13985	1.23472
ENSMMUG00000023580	KCNJ11	2.52302	14.1028	8.56782	6.17361
ENSMMUG00000011440	KIAA2022	2.52302	0	4.9979	1.23472
ENSMMUG00000019025	KLK12	2.52302	7.05138	1.42797	0
ENSMMUG00000001142	KRT40	2.52302	7.05138	2.14196	4.93889
ENSMMUG00000031547	LEKR1	2.52302	4.23083	9.28181	4.93889
ENSMMUG00000004100	LEMD1	2.52302	5.6411	9.28181	27.1639
ENSMMUG00000006585	LENEP	2.52302	1.41028	0	0
ENSMMUG00000000469	LIPM	2.52302	7.05138	2.85594	1.23472
ENSMMUG00000008628	LMOD3	2.52302	5.6411	2.85594	9.26042
ENSMMUG00000006300	LMX1A	2.52302	7.05138	7.13985	8.64306
ENSMMUG00000010821	LRRC10	2.52302	0	0	0
ENSMMUG00000015518	LRRC52	2.52302	0	3.56993	3.08681
ENSMMUG00000005838	LURAP1	2.52302	7.05138	1.42797	11.1125
ENSMMUG00000020430	LUZP2	2.52302	5.6411	0.713985	0.617361
ENSMMUG00000016116	LYPD1	2.52302	5.6411	2.14196	22.8424
ENSMMUG00000017576	LYZL4	2.52302	22.5644	5.71188	1.85208
ENSMMUG00000021681	MACROD2	2.52302	2.82055	0	3.08681
MamuOR1.6.38	MamuOR1.6.38	2.52302	11.2822	4.9979	0
MamuOR11.1.2P	MamuOR11.1.2P	2.52302	0	0	0
MamuOR11.2.22	MamuOR11.2.22	2.52302	11.2822	7.85384	1.23472
MamuOR14.13.29	MamuOR14.13.29	2.52302	1.41028	14.9937	3.70417
MamuOR14.3.35P	MamuOR14.3.35P	2.52302	18.3336	12.8517	0
MamuOR14.7.9P	MamuOR14.7.9P	2.52302	1.41028	0	0
MamuOR14.8.2P	MamuOR14.8.2P	2.52302	0	1.42797	0
MamuOR15.3.10	MamuOR15.3.10	2.52302	0	0	4.32153
MamuOR15.4.4	MamuOR15.4.4	2.52302	0	6.42587	11.1125
MamuOR15.4.6	MamuOR15.4.6	2.52302	2.82055	1.42797	0
MamuOR16.1.7P	MamuOR16.1.7P	2.52302	4.23083	3.56993	4.32153
MamuOR16.1.9	MamuOR16.1.9	2.52302	1.41028	2.14196	0
MamuOR16.2.1P	MamuOR16.2.1P	2.52302	5.6411	3.56993	2.46945
MamuOR17.1.1P	MamuOR17.1.1P	2.52302	2.82055	0	0
MamuOR19.1.5P	MamuOR19.1.5P	2.52302	0	3.56993	0
MamuOR2.1.6	MamuOR2.1.6	2.52302	0	19.2776	4.93889
MamuOR20.1.1	MamuOR20.1.1	2.52302	5.6411	3.56993	0
MamuOR20.1.3	MamuOR20.1.3	2.52302	9.87193	5.71188	0
MamuOR3.1.1P	MamuOR3.1.1P	2.52302	7.05138	6.42587	3.70417
MamuOR4.2.9	MamuOR4.2.9	2.52302	11.2822	3.56993	1.23472
MamuORX.1.2P	MamuORX.1.2P	2.52302	4.23083	10.7098	4.93889
ENSMMUG00000029060	MC1R	2.52302	5.6411	3.56993	2.46945
ENSMMUG00000023019	MEP1B	2.52302	0	1.42797	0.617361
ENSMMUG00000031389	METTL8	2.52302	7.05138	11.4238	6.79098
ENSMMUG00000012337	MFSD2B	2.52302	1.41028	2.85594	1.85208
ENSMMUG00000003286	MFSD7	2.52302	4.23083	1.42797	0
ENSMMUG00000023103	MGAT4C	2.52302	2.82055	2.85594	1.23472
ENSMMUG00000005129	MIXL1	2.52302	1.41028	0	2.46945
ENSMMUG00000005476	MLANA	2.52302	18.3336	14.9937	16.0514
ENSMMUG00000007691	MLNR	2.52302	1.41028	2.14196	2.46945
ENSMMUG00000027027	mml-mir-296	2.52302	5.6411	2.85594	0
ENSMMUG00000028610	mml-mir-622	2.52302	1.41028	0	0
ENSMMUG00000027023	mml-mir-93	2.52302	0	0	0
ENSMMUG00000002967	MOG	2.52302	0	1.42797	12.3472
ENSMMUG00000015236	MOS	2.52302	4.23083	2.85594	16.0514
ENSMMUG00000005089	MRGPRG	2.52302	0	0	0
ENSMMUG00000000017	MS4A15	2.52302	1.41028	0	0
ENSMMUG00000020177	MS4A4A	2.52302	22.5644	7.13985	9.26042
ENSMMUG00000008141	MSGN1	2.52302	7.05138	2.85594	4.93889
ENSMMUG00000014307	MSTN	2.52302	0	0.713985	0
ENSMMUG00000029122	MT1B	2.52302	23.9747	9.28181	25.9292
ENSMMUG00000021104	MTX3	2.52302	0	6.42587	8.0257
ENSMMUG00000018344	MYO15A	2.52302	14.1028	4.28391	14.8167
ENSMMUG00000023052	MYOM3	2.52302	9.87193	5.71188	11.7299
ENSMMUG00000004770	NEUROG1	2.52302	1.41028	7.85384	2.46945
ENSMMUG00000018305	NKG2D	2.52302	8.46165	7.85384	6.17361
ENSMMUG00000028710	NLRP5	2.52302	0	0.713985	0
ENSMMUG00000008369	NPVF	2.52302	23.9747	12.1378	69.7618
ENSMMUG00000020242	NPY5R	2.52302	14.1028	20.7056	20.9903
ENSMMUG00000011185	NR6A1	2.52302	2.82055	3.56993	2.46945
ENSMMUG00000005545	OSM	2.52302	5.6411	14.2797	17.9035
ENSMMUG00000019757	OVCH2	2.52302	4.23083	0.713985	0
ENSMMUG00000029795	P2RY8	2.52302	1.41028	0	0
ENSMMUG00000008269	PDE3A	2.52302	7.05138	27.8454	7.40834
ENSMMUG00000001588	PDE6G	2.52302	33.8466	0.713985	12.3472
ENSMMUG00000003031	PGLYRP2	2.52302	5.6411	0	0
ENSMMUG00000022753	PITX3	2.52302	8.46165	4.28391	0
ENSMMUG00000014438	PIWIL2	2.52302	9.87193	7.13985	6.79098
ENSMMUG00000008965	PIWIL4	2.52302	5.6411	1.42797	2.46945
ENSMMUG00000019254	PLA2G7	2.52302	23.9747	17.1356	24.6945
ENSMMUG00000006551	PLAC8L1	2.52302	5.6411	3.56993	5.55625
ENSMMUG00000002465	PROL1	2.52302	4.23083	60.6888	7.40834
ENSMMUG00000000847	PRR25	2.52302	4.23083	5.71188	14.8167
ENSMMUG00000001617	PSKH2	2.52302	9.87193	9.28181	0
ENSMMUG00000005295	PTH2R	2.52302	0	7.13985	0
ENSMMUG00000018267	RAG1	2.52302	2.82055	0	0
ENSMMUG00000007115	RALYL	2.52302	1.41028	4.28391	0
ENSMMUG00000002858	REG1B	2.52302	0	0.713985	0
ENSMMUG00000017926	RESP18	2.52302	1.41028	0.713985	0
ENSMMUG00000013537	RLN3	2.52302	5.6411	1.42797	1.85208
ENSMMUG00000020750	RNASE13	2.52302	11.2822	2.14196	4.93889
ENSMMUG00000006586	S1PR2	2.52302	5.6411	5.71188	8.0257
ENSMMUG00000031312	SATB2	2.52302	5.6411	20.7056	7.40834
ENSMMUG00000000836	SBSN	2.52302	1.41028	1.42797	0
ENSMMUG00000035871	SCARNA18	2.52302	7.05138	6.42587	3.08681
ENSMMUG00000015827	SCN10A	2.52302	2.82055	0	1.85208
ENSMMUG00000012356	SERPINA9	2.52302	0	0	1.23472
ENSMMUG00000006710	SGCZ	2.52302	0	0	0
ENSMMUG00000015809	SLAMF1	2.52302	32.4363	44.2671	28.3986
ENSMMUG00000016896	SLC12A1	2.52302	2.82055	10.7098	6.17361
ENSMMUG00000019481	SLC26A7	2.52302	8.46165	29.9874	9.26042
ENSMMUG00000014385	SLC2A2	2.52302	2.82055	0.713985	0
ENSMMUG00000011510	SLC30A4	2.52302	15.513	14.9937	22.8424
ENSMMUG00000003021	SLC5A12	2.52302	0	0	0
ENSMMUG00000011559	SLC6A7	2.52302	5.6411	0.713985	6.17361
ENSMMUG00000015386	SLITRK4	2.52302	5.6411	0.713985	2.46945
ENSMMUG00000036931	snoR26	2.52302	0	0	0
ENSMMUG00000025857	SNORA13	2.52302	11.2822	7.13985	13.582
ENSMMUG00000025279	SNORA14	2.52302	0	2.85594	1.23472
ENSMMUG00000034870	SNORA2	2.52302	2.82055	0.713985	0
ENSMMUG00000032928	SNORA26	2.52302	21.1541	15.7077	10.4951
ENSMMUG00000035742	SNORA44	2.52302	5.6411	1.42797	0
ENSMMUG00000025985	SNORA52	2.52302	7.05138	7.13985	2.46945
ENSMMUG00000025599	SNORA67	2.52302	2.82055	0.713985	0
ENSMMUG00000024896	SNORA69	2.52302	2.82055	6.42587	4.93889
ENSMMUG00000033091	SNORA74	2.52302	0	0	0
ENSMMUG00000033542	SNORA77	2.52302	2.82055	1.42797	0.617361
ENSMMUG00000034909	SNORA79	2.52302	1.41028	1.42797	3.08681
ENSMMUG00000037053	SNORD124	2.52302	0	5.71188	4.93889
ENSMMUG00000032872	SNORD19	2.52302	5.6411	6.42587	0
ENSMMUG00000025560	SNORD37	2.52302	1.41028	1.42797	0
ENSMMUG00000026611	SNORD59	2.52302	5.6411	0.713985	0
ENSMMUG00000026455	SNORD60	2.52302	1.41028	9.99579	56.1799
ENSMMUG00000033951	SNORD94	2.52302	31.0261	12.8517	7.40834
ENSMMUG00000035653	snoU109	2.52302	4.23083	0	0
ENSMMUG00000035492	snoU13	2.52302	0	1.42797	0
ENSMMUG00000036320	snoU13	2.52302	0	4.9979	14.8167
ENSMMUG00000037278	snoU13	2.52302	7.05138	3.56993	3.70417
ENSMMUG00000027434	snoU2_19	2.52302	29.6158	22.8475	48.1542
ENSMMUG00000024826	snoU6-53	2.52302	0	3.56993	8.0257
ENSMMUG00000033033	snoU83B	2.52302	5.6411	5.71188	15.434
ENSMMUG00000009660	SNTG2	2.52302	0	0.713985	0
ENSMMUG00000009826	SOST	2.52302	5.6411	3.56993	9.26042
ENSMMUG00000018590	SPIN3	2.52302	15.513	34.2713	10.4951
ENSMMUG00000000089	SPTLC3	2.52302	15.513	11.4238	4.32153
ENSMMUG00000002318	STRA8	2.52302	25.385	0	7.40834
ENSMMUG00000006538	SULT1B1	2.52302	5.6411	7.85384	7.40834
ENSMMUG00000004987	TAAR2	2.52302	12.6925	22.8475	10.4951
ENSMMUG00000021581	TAF7L	2.52302	21.1541	15.7077	17.9035
ENSMMUG00000032127	TAS2R46	2.52302	0	7.13985	3.08681
ENSMMUG00000011911	TBR1	2.52302	0	0	0
ENSMMUG00000010599	TBX18	2.52302	2.82055	3.56993	0
ENSMMUG00000012503	TMC1	2.52302	11.2822	4.28391	4.93889
ENSMMUG00000023777	TMEM114	2.52302	1.41028	0.713985	3.70417
ENSMMUG00000020804	TMEM132B	2.52302	4.23083	14.2797	27.7813
ENSMMUG00000001752	TMEM155	2.52302	15.513	18.5636	25.9292
ENSMMUG00000008040	TNFSF13B	2.52302	7.05138	12.8517	11.7299
ENSMMUG00000019227	TRBV11-1	2.52302	0	0.713985	4.93889
ENSMMUG00000030077	TRBV5-6	2.52302	0	0	0
ENSMMUG00000009820	TRPC3	2.52302	2.82055	9.28181	16.0514
ENSMMUG00000005064	TULP1	2.52302	7.05138	12.1378	4.32153
ENSMMUG00000026365	U1	2.52302	0	0	0
ENSMMUG00000028134	U1	2.52302	0	0	1.85208
ENSMMUG00000028390	U1	2.52302	2.82055	2.14196	1.23472
ENSMMUG00000028536	U5	2.52302	5.6411	0.713985	7.40834
ENSMMUG00000024168	U6	2.52302	5.6411	2.85594	7.40834
ENSMMUG00000024417	U6	2.52302	0	2.14196	0
ENSMMUG00000025931	U6	2.52302	4.23083	2.14196	0
ENSMMUG00000026346	U6	2.52302	0	6.42587	1.85208
ENSMMUG00000026731	U6	2.52302	4.23083	4.9979	0
ENSMMUG00000027703	U6	2.52302	0	2.14196	0
ENSMMUG00000027705	U6	2.52302	5.6411	7.13985	13.582
ENSMMUG00000034574	U6	2.52302	0	1.42797	8.0257
ENSMMUG00000037010	U6	2.52302	2.82055	1.42797	0
ENSMMUG00000035482	U7	2.52302	9.87193	15.7077	7.40834
ENSMMUG00000036820	U7	2.52302	0	0	0
ENSMMUG00000031720	UBE2V1	2.52302	1.41028	4.9979	0
ENSMMUG00000006910	UGT3A2	2.52302	4.23083	29.9874	21.6077
ENSMMUG00000016980	VAX1	2.52302	2.82055	0	11.7299
ENSMMUG00000023195	VPREB1	2.52302	1.41028	0.713985	4.93889
ENSMMUG00000025607	Y_RNA	2.52302	0	0.713985	0
ENSMMUG00000026136	Y_RNA	2.52302	0	0.713985	0
ENSMMUG00000028246	Y_RNA	2.52302	1.41028	1.42797	3.70417
ENSMMUG00000035859	Y_RNA	2.52302	12.6925	5.71188	3.70417
ENSMMUG00000037200	Y_RNA	2.52302	4.23083	6.42587	14.1993
ENSMMUG00000012082	YWHAE	2.52302	0	3.56993	1.23472
ENSMMUG00000020058	ZBTB8A	2.52302	33.8466	34.9853	14.8167
ENSMMUG00000007721	ZFPM2	2.52302	21.1541	34.9853	61.1188
ENSMMUG00000014822	ZIC2	2.52302	1.41028	14.2797	0
ENSMMUG00000009541	ZNF501	2.52302	23.9747	34.2713	27.1639
ENSMMUG00000006589	ZNF648	2.52302	4.23083	24.2755	8.0257
ENSMMUG00000014066	ZNF81	2.52302	8.46165	15.7077	0
ENSMMUG00000005369	ZNF852	2.52302	4.23083	5.71188	0
ENSMMUG00000000213		2.52302	0	0	0
ENSMMUG00000000448		2.52302	0	0	1.23472
ENSMMUG00000000710		2.52302	2.82055	2.85594	1.23472
ENSMMUG00000001011		2.52302	5.6411	7.13985	3.70417
ENSMMUG00000001311		2.52302	1.41028	0.713985	0
ENSMMUG00000002466		2.52302	7.05138	0	0
ENSMMUG00000002687		2.52302	1.41028	1.42797	0
ENSMMUG00000002760		2.52302	4.23083	6.42587	0
ENSMMUG00000003451		2.52302	5.6411	0.713985	1.23472
ENSMMUG00000003481		2.52302	0	0	1.23472
ENSMMUG00000003951		2.52302	9.87193	11.4238	2.46945
ENSMMUG00000004182		2.52302	0	1.42797	0
ENSMMUG00000004308		2.52302	0	0	0
ENSMMUG00000004455		2.52302	12.6925	7.13985	10.4951
ENSMMUG00000004948		2.52302	11.2822	6.42587	6.17361
ENSMMUG00000004992	TAAR9	2.52302	2.82055	5.71188	6.79098
ENSMMUG00000005038		2.52302	0	0	1.85208
ENSMMUG00000005223		2.52302	4.23083	4.28391	0
ENSMMUG00000005288		2.52302	0	0	0
ENSMMUG00000005428		2.52302	5.6411	2.14196	6.79098
ENSMMUG00000005604		2.52302	9.87193	2.85594	3.70417
ENSMMUG00000005944		2.52302	0	0	0
ENSMMUG00000005993		2.52302	2.82055	1.42797	12.3472
ENSMMUG00000006004		2.52302	2.82055	1.42797	0
ENSMMUG00000006126		2.52302	7.05138	4.9979	3.70417
ENSMMUG00000006290		2.52302	2.82055	0.713985	1.23472
ENSMMUG00000006501		2.52302	0	0.713985	0
ENSMMUG00000006768		2.52302	7.05138	4.28391	0.617361
ENSMMUG00000006793		2.52302	0	0.713985	5.55625
ENSMMUG00000006815		2.52302	11.2822	3.56993	6.17361
ENSMMUG00000006930		2.52302	0	0.713985	3.08681
ENSMMUG00000007048		2.52302	0	0	0
ENSMMUG00000007050		2.52302	14.1028	4.28391	5.55625
ENSMMUG00000007535		2.52302	16.9233	10.7098	12.9646
ENSMMUG00000008280		2.52302	1.41028	0.713985	4.93889
ENSMMUG00000008314		2.52302	0	0	2.46945
ENSMMUG00000008347		2.52302	2.82055	4.9979	4.32153
ENSMMUG00000008440		2.52302	2.82055	0.713985	1.85208
ENSMMUG00000008622		2.52302	1.41028	0	3.70417
ENSMMUG00000008644		2.52302	1.41028	5.71188	0
ENSMMUG00000008814		2.52302	0	0.713985	0
ENSMMUG00000009100		2.52302	8.46165	4.9979	3.08681
ENSMMUG00000009233		2.52302	1.41028	1.42797	1.23472
ENSMMUG00000009285		2.52302	1.41028	5.71188	5.55625
ENSMMUG00000009395		2.52302	0	0	0
ENSMMUG00000009747		2.52302	2.82055	1.42797	0
ENSMMUG00000009814		2.52302	0	4.9979	5.55625
ENSMMUG00000009815		2.52302	2.82055	3.56993	3.08681
ENSMMUG00000009864		2.52302	1.41028	0	3.70417
ENSMMUG00000009947		2.52302	1.41028	4.28391	12.9646
ENSMMUG00000010103		2.52302	7.05138	10.7098	4.93889
ENSMMUG00000010364		2.52302	1.41028	0	8.64306
ENSMMUG00000010461		2.52302	2.82055	0.713985	12.9646
ENSMMUG00000010575		2.52302	4.23083	0	1.23472
ENSMMUG00000011306		2.52302	2.82055	4.9979	0
ENSMMUG00000011500		2.52302	4.23083	2.14196	0
ENSMMUG00000011863		2.52302	2.82055	0	0
ENSMMUG00000012402		2.52302	21.1541	12.8517	0.617361
ENSMMUG00000012725		2.52302	12.6925	7.13985	9.26042
ENSMMUG00000012796		2.52302	2.82055	0.713985	0
ENSMMUG00000013164		2.52302	18.3336	14.9937	11.7299
ENSMMUG00000013286		2.52302	0	0	1.85208
ENSMMUG00000013489		2.52302	1.41028	0.713985	0
ENSMMUG00000013504		2.52302	2.82055	7.85384	23.4597
ENSMMUG00000013725		2.52302	4.23083	4.28391	3.70417
ENSMMUG00000014077		2.52302	0	0	0.617361
ENSMMUG00000014120		2.52302	0	3.56993	0
ENSMMUG00000014771		2.52302	4.23083	1.42797	0
ENSMMUG00000015227		2.52302	4.23083	3.56993	4.93889
ENSMMUG00000015502		2.52302	9.87193	12.1378	0
ENSMMUG00000015646		2.52302	5.6411	12.8517	8.0257
ENSMMUG00000015960		2.52302	0	2.14196	7.40834
ENSMMUG00000016294		2.52302	8.46165	3.56993	3.70417
ENSMMUG00000016443		2.52302	7.05138	0.713985	0
ENSMMUG00000016604		2.52302	16.9233	4.28391	6.79098
ENSMMUG00000016953		2.52302	5.6411	1.42797	6.17361
ENSMMUG00000017085		2.52302	2.82055	9.99579	1.85208
ENSMMUG00000017109		2.52302	2.82055	3.56993	1.85208
ENSMMUG00000017149		2.52302	11.2822	11.4238	14.1993
ENSMMUG00000017330		2.52302	1.41028	0.713985	4.32153
ENSMMUG00000017347		2.52302	5.6411	1.42797	2.46945
ENSMMUG00000017406		2.52302	2.82055	0.713985	0
ENSMMUG00000017434		2.52302	0	0	0
ENSMMUG00000017499		2.52302	4.23083	0	1.85208
ENSMMUG00000017611		2.52302	0	0	0
ENSMMUG00000017623		2.52302	2.82055	2.85594	6.17361
ENSMMUG00000017756		2.52302	1.41028	5.71188	5.55625
ENSMMUG00000017868		2.52302	1.41028	0	5.55625
ENSMMUG00000017909		2.52302	1.41028	0	0
ENSMMUG00000018427		2.52302	11.2822	24.2755	8.64306
ENSMMUG00000018659		2.52302	0	0.713985	0
ENSMMUG00000018828		2.52302	0	0	0
ENSMMUG00000018847		2.52302	0	0.713985	1.23472
ENSMMUG00000019101		2.52302	2.82055	0	0
ENSMMUG00000019429		2.52302	0	2.14196	3.70417
ENSMMUG00000019435		2.52302	0	0	0
ENSMMUG00000019542		2.52302	4.23083	4.28391	2.46945
ENSMMUG00000019594		2.52302	7.05138	1.42797	8.64306
ENSMMUG00000019889		2.52302	1.41028	0.713985	0
ENSMMUG00000020071		2.52302	2.82055	0.713985	0
ENSMMUG00000020137		2.52302	12.6925	2.85594	3.70417
ENSMMUG00000020230		2.52302	2.82055	2.14196	0
ENSMMUG00000020484		2.52302	14.1028	15.7077	17.2861
ENSMMUG00000020485		2.52302	0	1.42797	0
ENSMMUG00000020945		2.52302	7.05138	0.713985	3.08681
ENSMMUG00000021129		2.52302	4.23083	0	0
ENSMMUG00000021254		2.52302	16.9233	18.5636	17.9035
ENSMMUG00000021274		2.52302	1.41028	0	0
ENSMMUG00000021523		2.52302	0	7.85384	16.0514
ENSMMUG00000021713		2.52302	0	0	0
ENSMMUG00000021717		2.52302	7.05138	4.28391	3.70417
ENSMMUG00000022054		2.52302	5.6411	4.9979	14.8167
ENSMMUG00000022219		2.52302	1.41028	0	0
ENSMMUG00000022267		2.52302	1.41028	0.713985	0
ENSMMUG00000022286		2.52302	2.82055	0	0
ENSMMUG00000022378		2.52302	9.87193	1.42797	1.85208
ENSMMUG00000022671		2.52302	11.2822	3.56993	11.1125
ENSMMUG00000023162		2.52302	7.05138	4.9979	3.70417
ENSMMUG00000023201		2.52302	0	0	0
ENSMMUG00000023645		2.52302	0	4.28391	0
ENSMMUG00000023680		2.52302	0	2.14196	2.46945
ENSMMUG00000023686		2.52302	4.23083	14.2797	5.55625
ENSMMUG00000023729		2.52302	0	0	0
ENSMMUG00000023813		2.52302	0	0	0
ENSMMUG00000028805		2.52302	0	0.713985	6.79098
ENSMMUG00000028824		2.52302	4.23083	3.56993	11.7299
ENSMMUG00000028850		2.52302	0	0	0
ENSMMUG00000028986		2.52302	2.82055	0	0.617361
ENSMMUG00000029154		2.52302	0	0	0
ENSMMUG00000029239		2.52302	1.41028	0	2.46945
ENSMMUG00000029253		2.52302	7.05138	7.85384	3.70417
ENSMMUG00000029286		2.52302	4.23083	0.713985	2.46945
ENSMMUG00000029301		2.52302	8.46165	1.42797	3.08681
ENSMMUG00000029343		2.52302	9.87193	5.71188	8.64306
ENSMMUG00000029414		2.52302	0	4.9979	2.46945
ENSMMUG00000029486		2.52302	4.23083	0	0
ENSMMUG00000029516		2.52302	2.82055	2.14196	0.617361
ENSMMUG00000029528		2.52302	5.6411	9.28181	16.0514
ENSMMUG00000029578		2.52302	1.41028	2.14196	5.55625
ENSMMUG00000029623		2.52302	0	3.56993	0
ENSMMUG00000029626		2.52302	0	0	0
ENSMMUG00000029650		2.52302	1.41028	1.42797	0
ENSMMUG00000029785		2.52302	0	2.14196	1.85208
ENSMMUG00000029849		2.52302	2.82055	0.713985	0
ENSMMUG00000029921		2.52302	7.05138	0	3.70417
ENSMMUG00000029925		2.52302	9.87193	16.4217	20.9903
ENSMMUG00000029941		2.52302	2.82055	3.56993	3.08681
ENSMMUG00000029956		2.52302	0	0	0
ENSMMUG00000029997		2.52302	7.05138	0	0
ENSMMUG00000030005		2.52302	2.82055	4.28391	2.46945
ENSMMUG00000030112		2.52302	7.05138	7.13985	0
ENSMMUG00000030149		2.52302	0	0	3.70417
ENSMMUG00000030161		2.52302	0	0.713985	0
ENSMMUG00000030215		2.52302	21.1541	0	9.87778
ENSMMUG00000030225		2.52302	0	2.14196	3.70417
ENSMMUG00000030263		2.52302	0	0.713985	0
ENSMMUG00000030357		2.52302	8.46165	3.56993	15.434
ENSMMUG00000030360		2.52302	7.05138	0	0
ENSMMUG00000030459		2.52302	0	0	0
ENSMMUG00000030466		2.52302	1.41028	0	3.08681
ENSMMUG00000030504		2.52302	1.41028	2.14196	3.08681
ENSMMUG00000030534		2.52302	2.82055	0.713985	8.0257
ENSMMUG00000030574		2.52302	0	0	0
ENSMMUG00000030580		2.52302	1.41028	2.14196	0
ENSMMUG00000030581		2.52302	0	0	3.70417
ENSMMUG00000030594		2.52302	1.41028	2.14196	5.55625
ENSMMUG00000030612		2.52302	1.41028	0.713985	0
ENSMMUG00000030644		2.52302	0	0	0
ENSMMUG00000030661		2.52302	1.41028	0	0
ENSMMUG00000030727		2.52302	2.82055	0.713985	0
ENSMMUG00000030728		2.52302	4.23083	2.85594	1.85208
ENSMMUG00000030786		2.52302	5.6411	3.56993	3.70417
ENSMMUG00000030793		2.52302	0	0	0
ENSMMUG00000030862		2.52302	0	0.713985	4.93889
ENSMMUG00000030880		2.52302	5.6411	0.713985	0
ENSMMUG00000030963		2.52302	0	0	9.26042
ENSMMUG00000030985		2.52302	14.1028	15.7077	0
ENSMMUG00000031022		2.52302	5.6411	4.28391	3.08681
ENSMMUG00000031055		2.52302	4.23083	0.713985	2.46945
ENSMMUG00000031066		2.52302	0	0.713985	2.46945
ENSMMUG00000031109		2.52302	0	0	0
ENSMMUG00000031135		2.52302	1.41028	0.713985	8.0257
ENSMMUG00000031137		2.52302	0	0.713985	0
ENSMMUG00000031152		2.52302	2.82055	2.14196	0.617361
ENSMMUG00000031169		2.52302	0	2.14196	3.70417
ENSMMUG00000031171		2.52302	5.6411	2.14196	3.08681
ENSMMUG00000031180		2.52302	4.23083	5.71188	3.08681
ENSMMUG00000031194		2.52302	5.6411	0	0
ENSMMUG00000031209		2.52302	0	0.713985	1.85208
ENSMMUG00000031242		2.52302	0	0	3.08681
ENSMMUG00000031261		2.52302	0	0.713985	0.617361
ENSMMUG00000031273		2.52302	2.82055	0	0
ENSMMUG00000031305		2.52302	2.82055	5.71188	16.0514
ENSMMUG00000031354		2.52302	1.41028	0	2.46945
ENSMMUG00000031386		2.52302	2.82055	2.14196	0
ENSMMUG00000031453		2.52302	0	2.14196	0
ENSMMUG00000031501		2.52302	4.23083	3.56993	4.32153
ENSMMUG00000031531		2.52302	7.05138	4.9979	1.85208
ENSMMUG00000031564		2.52302	15.513	6.42587	2.46945
ENSMMUG00000031575		2.52302	1.41028	1.42797	0
ENSMMUG00000031580		2.52302	1.41028	0.713985	0.617361
ENSMMUG00000031616		2.52302	5.6411	5.71188	0
ENSMMUG00000031633		2.52302	0	0.713985	8.64306
ENSMMUG00000031643		2.52302	0	0	4.32153
ENSMMUG00000031669		2.52302	66.2829	3.56993	1.85208
ENSMMUG00000031672		2.52302	0	1.42797	0
ENSMMUG00000031761		2.52302	16.9233	7.85384	22.8424
ENSMMUG00000031771		2.52302	1.41028	2.14196	3.08681
ENSMMUG00000031783		2.52302	2.82055	2.14196	0
ENSMMUG00000031839		2.52302	2.82055	8.56782	1.85208
ENSMMUG00000031883		2.52302	0	2.85594	0
ENSMMUG00000031915		2.52302	0	0	0
ENSMMUG00000031971		2.52302	0	0.713985	1.23472
ENSMMUG00000031984		2.52302	0	0	2.46945
ENSMMUG00000032022		2.52302	0	0	3.08681
ENSMMUG00000032031		2.52302	5.6411	0.713985	2.46945
ENSMMUG00000032152		2.52302	5.6411	0	1.23472
ENSMMUG00000032261		2.52302	0	0	0
ENSMMUG00000032290		2.52302	19.7439	5.71188	1.23472
ENSMMUG00000032294		2.52302	43.7185	12.1378	33.9549
ENSMMUG00000032297		2.52302	0	2.85594	0
ENSMMUG00000032306		2.52302	2.82055	0.713985	0
ENSMMUG00000032368		2.52302	0	0	0
ENSMMUG00000032372		2.52302	4.23083	2.14196	2.46945
ENSMMUG00000032427		2.52302	14.1028	4.28391	0
ENSMMUG00000032444		2.52302	4.23083	1.42797	0.617361
ENSMMUG00000032450		2.52302	28.2055	0	2.46945
ENSMMUG00000032499		2.52302	7.05138	2.14196	1.85208
ENSMMUG00000032558		2.52302	0	3.56993	1.85208
ENSMMUG00000032615		2.52302	8.46165	0	1.85208
ENSMMUG00000034025		2.52302	2.82055	2.14196	1.23472
ENSMMUG00000035169		2.52302	7.05138	7.13985	4.32153
ENSMMUG00000035585		2.52302	7.05138	4.28391	2.46945
ENSMMUG00000027566	5_8S_rRNA	1.26151	2.82055	0	3.08681
ENSMMUG00000024919	5S_rRNA	1.26151	0	0	0
ENSMMUG00000025190	5S_rRNA	1.26151	18.3336	7.85384	13.582
ENSMMUG00000035432	5S_rRNA	1.26151	0	0	9.26042
ENSMMUG00000036222	5S_rRNA	1.26151	0	0	0
ENSMMUG00000036392	5S_rRNA	1.26151	0	0	0
ENSMMUG00000035090	7SK	1.26151	0	0	0
ENSMMUG00000036187	7SK	1.26151	0	1.42797	0
ENSMMUG00000022680	A2ML1	1.26151	18.3336	9.28181	10.4951
ENSMMUG00000012080	AADACL3	1.26151	0	0.713985	0
ENSMMUG00000019355	ACTL7A	1.26151	4.23083	0	1.85208
ENSMMUG00000015690	ADGRG3	1.26151	1.41028	2.85594	3.08681
ENSMMUG00000000466	AFF2	1.26151	19.7439	26.4175	37.0417
ENSMMUG00000023060	AKAP4	1.26151	0	0.713985	0
ENSMMUG00000008256	AMELX	1.26151	5.6411	0.713985	0
ENSMMUG00000002092	ANKRD53	1.26151	5.6411	6.42587	0
ENSMMUG00000021688	AQP6	1.26151	0	7.85384	4.93889
ENSMMUG00000018519	ARC	1.26151	7.05138	4.9979	38.8938
ENSMMUG00000011154	ARHGAP36	1.26151	4.23083	10.7098	14.1993
ENSMMUG00000008016	ASB4	1.26151	0	3.56993	3.08681
ENSMMUG00000009011	ASPRV1	1.26151	0	0	0
ENSMMUG00000021775	B3GALT1	1.26151	0	2.14196	4.32153
ENSMMUG00000016037	BANF2	1.26151	2.82055	0.713985	0
ENSMMUG00000019857	BFSP2	1.26151	2.82055	0	0
ENSMMUG00000010110	BRINP3	1.26151	1.41028	6.42587	3.08681
ENSMMUG00000020167	C11orf65	1.26151	1.41028	2.85594	0
ENSMMUG00000014772	C11orf86	1.26151	0	0	0
ENSMMUG00000002828	C14orf39	1.26151	0	1.42797	1.85208
ENSMMUG00000016565	C17orf64	1.26151	1.41028	0.713985	3.08681
ENSMMUG00000017966	C1orf61	1.26151	0	2.85594	0
ENSMMUG00000004203	C3orf22	1.26151	1.41028	0.713985	10.4951
ENSMMUG00000006749	CA7	1.26151	11.2822	1.42797	3.70417
ENSMMUG00000014498	CACNA1E	1.26151	2.82055	10.7098	17.2861
ENSMMUG00000013560	CACNG3	1.26151	0	0.713985	1.23472
ENSMMUG00000030881	CAPN14	1.26151	4.23083	7.85384	4.32153
ENSMMUG00000011965	CCDC175	1.26151	0	2.14196	3.08681
ENSMMUG00000016812	CCDC18	1.26151	9.87193	22.1335	19.7556
ENSMMUG00000022661	CCR4	1.26151	0	4.9979	0.617361
ENSMMUG00000004479	CDH22	1.26151	12.6925	1.42797	15.434
ENSMMUG00000000240	CFHR4	1.26151	1.41028	0	3.08681
ENSMMUG00000015916	CHRNA4	1.26151	1.41028	0	0
ENSMMUG00000022149	CHRNG	1.26151	8.46165	1.42797	2.46945
ENSMMUG00000022385	CLDN19	1.26151	7.05138	2.14196	3.70417
ENSMMUG00000030905	CLDN25	1.26151	1.41028	0	0
ENSMMUG00000006194	CLDN34	1.26151	0	4.28391	0
ENSMMUG00000003094	CLDN6	1.26151	2.82055	1.42797	2.46945
ENSMMUG00000008942	CNDP1	1.26151	7.05138	13.5657	0
ENSMMUG00000010357	CNNM1	1.26151	1.41028	0	0
ENSMMUG00000006852	CRYBB3	1.26151	0	0	0
ENSMMUG00000015903	CTLA4	1.26151	0	3.56993	0
ENSMMUG00000021832	CYP1A2	1.26151	1.41028	0.713985	0
ENSMMUG00000004006	CYP2C9	1.26151	4.23083	5.71188	8.0257
ENSMMUG00000006543	CYP7A1	1.26151	1.41028	5.71188	5.55625
ENSMMUG00000015706	DCAF12L2	1.26151	0	4.9979	2.46945
ENSMMUG00000022781	DCAF4L1	1.26151	2.82055	1.42797	2.46945
ENSMMUG00000017766	DEPDC1	1.26151	12.6925	17.1356	30.2507
ENSMMUG00000018379	DEPDC1B	1.26151	4.23083	12.1378	19.1382
ENSMMUG00000011968	DHRS7C	1.26151	7.05138	2.14196	2.46945
ENSMMUG00000019117	DNAJB7	1.26151	1.41028	7.13985	3.08681
ENSMMUG00000020277	DOC2A	1.26151	0	0.713985	0
ENSMMUG00000023467	DUSP27	1.26151	5.6411	3.56993	8.0257
ENSMMUG00000015031	EDA2R	1.26151	0	0.713985	1.85208
ENSMMUG00000006884	EFCAB3	1.26151	11.2822	14.2797	11.7299
ENSMMUG00000014211	ELOVL7	1.26151	5.6411	7.13985	6.17361
ENSMMUG00000023072	FABP6	1.26151	0	0	3.08681
ENSMMUG00000015028	FAM177B	1.26151	1.41028	0	0
ENSMMUG00000022493	FAM186B	1.26151	1.41028	10.7098	9.87778
ENSMMUG00000014924	FAM205C	1.26151	0	0.713985	0
ENSMMUG00000014403	FCN2	1.26151	0	0.713985	0
ENSMMUG00000008973	FCRL4	1.26151	0	4.28391	0
ENSMMUG00000015527	FGF10	1.26151	18.3336	5.71188	12.9646
ENSMMUG00000022292	FGF19	1.26151	1.41028	4.28391	3.08681
ENSMMUG00000002584	FOXE1	1.26151	2.82055	6.42587	15.434
ENSMMUG00000013049	FPR1	1.26151	5.6411	5.71188	0
ENSMMUG00000011876	FSCB	1.26151	12.6925	2.14196	4.32153
ENSMMUG00000021776	GABRB1	1.26151	1.41028	4.9979	4.93889
ENSMMUG00000004314	GABRB3	1.26151	25.385	12.1378	3.08681
ENSMMUG00000002904	GIPC2	1.26151	12.6925	2.85594	12.9646
ENSMMUG00000012289	GLIPR1L1	1.26151	5.6411	2.85594	3.08681
ENSMMUG00000023387	GLP1R	1.26151	0	3.56993	7.40834
ENSMMUG00000001083	GLYATL1	1.26151	5.6411	10.7098	6.79098
ENSMMUG00000010339	GNAT1	1.26151	0	2.14196	1.23472
ENSMMUG00000016671	GPR84	1.26151	0	18.5636	26.5465
ENSMMUG00000004587	GSDMB	1.26151	2.82055	1.42797	2.46945
ENSMMUG00000013199	GUCY2F	1.26151	1.41028	0.713985	1.23472
ENSMMUG00000019821	HAPLN2	1.26151	4.23083	0	4.32153
ENSMMUG00000014688	HES5	1.26151	11.2822	1.42797	0
ENSMMUG00000006072	HIPK4	1.26151	1.41028	2.85594	0
ENSMMUG00000017392	HNRNPH1	1.26151	0	0.713985	0
ENSMMUG00000012812	HOXA2	1.26151	0	0	4.32153
ENSMMUG00000019306	IDO2	1.26151	0	3.56993	5.55625
ENSMMUG00000031804	IFNA16	1.26151	0	0	3.08681
ENSMMUG00000004839	IGF2BP3	1.26151	5.6411	16.4217	22.225
ENSMMUG00000010005	IGFL3	1.26151	2.82055	1.42797	0
ENSMMUG00000023462	ILDR2	1.26151	5.6411	1.42797	1.85208
ENSMMUG00000020567	ISL2	1.26151	7.05138	1.42797	0
ENSMMUG00000001835	ISLR2	1.26151	1.41028	1.42797	0
ENSMMUG00000012037	ITLN2	1.26151	1.41028	0	0
ENSMMUG00000012274	KCNA1	1.26151	1.41028	0.713985	0
ENSMMUG00000006403	KCNC1	1.26151	1.41028	2.14196	1.85208
ENSMMUG00000018706	KCNV1	1.26151	1.41028	1.42797	0
ENSMMUG00000015299	KLRF1	1.26151	2.82055	4.28391	9.26042
ENSMMUG00000009689	LIMK2	1.26151	0	0	0
ENSMMUG00000023148	LIPF	1.26151	1.41028	2.14196	0
ENSMMUG00000030047	LRRC3C	1.26151	2.82055	5.71188	3.70417
ENSMMUG00000015693	LY6G6C	1.26151	22.5644	7.13985	9.26042
MamuOR1.5.9	MamuOR1.5.9	1.26151	0	2.85594	0
MamuOR1.6.13	MamuOR1.6.13	1.26151	8.46165	4.9979	1.85208
MamuOR1.6.22T	MamuOR1.6.22T	1.26151	0	0	0
MamuOR14.10.11	MamuOR14.10.11	1.26151	5.6411	2.85594	0
MamuOR14.10.14	MamuOR14.10.14	1.26151	26.7952	1.42797	9.87778
MamuOR14.10.18P	MamuOR14.10.18P	1.26151	16.9233	14.2797	8.64306
MamuOR14.10.86P	MamuOR14.10.86P	1.26151	0	8.56782	4.32153
MamuOR14.13.28P	MamuOR14.13.28P	1.26151	4.23083	7.85384	0
MamuOR14.13.5P	MamuOR14.13.5P	1.26151	7.05138	5.71188	0
MamuOR14.2.12	MamuOR14.2.12	1.26151	11.2822	15.7077	0.617361
MamuOR14.2.3T	MamuOR14.2.3T	1.26151	0	8.56782	3.08681
MamuOR14.3.40	MamuOR14.3.40	1.26151	1.41028	22.1335	3.08681
MamuOR14.7.2P	MamuOR14.7.2P	1.26151	4.23083	12.1378	0
MamuOR14.8.1	MamuOR14.8.1	1.26151	7.05138	0	0
MamuOR3.5.20P	MamuOR3.5.20P	1.26151	1.41028	0	0
MamuOR3.5.21	MamuOR3.5.21	1.26151	0	7.13985	7.40834
MamuOR3.5.7P	MamuOR3.5.7P	1.26151	7.05138	10.7098	0
ENSMMUG00000002610	MARCO	1.26151	2.82055	1.42797	9.87778
ENSMMUG00000013346	MEDAG	1.26151	19.7439	14.2797	11.7299
ENSMMUG00000011672	MMD2	1.26151	4.23083	2.14196	10.4951
ENSMMUG00000026942	mml-mir-135a-2	1.26151	1.41028	1.42797	2.46945
ENSMMUG00000026953	mml-mir-141	1.26151	18.3336	7.13985	35.1896
ENSMMUG00000026944	mml-mir-197	1.26151	0	3.56993	0
ENSMMUG00000026921	mml-mir-199a-2	1.26151	4.23083	6.42587	9.26042
ENSMMUG00000026943	mml-mir-210	1.26151	5.6411	1.42797	0
ENSMMUG00000026874	mml-mir-219-2	1.26151	0	0.713985	0.617361
ENSMMUG00000026947	mml-mir-27a	1.26151	2.82055	0.713985	0
ENSMMUG00000033345	mml-mir-298	1.26151	2.82055	4.28391	6.79098
ENSMMUG00000027033	mml-mir-421	1.26151	14.1028	5.71188	16.6688
ENSMMUG00000011013	MMP20	1.26151	0	3.56993	3.08681
ENSMMUG00000028901	MROH5	1.26151	5.6411	2.14196	5.55625
ENSMMUG00000014184	MUC13	1.26151	5.6411	4.28391	7.40834
ENSMMUG00000002883	NDST4	1.26151	4.23083	2.85594	0
ENSMMUG00000020595	NETO1	1.26151	11.2822	11.4238	3.70417
ENSMMUG00000021548	NIPAL4	1.26151	12.6925	5.71188	17.2861
ENSMMUG00000029506	NLRP9	1.26151	0	0	0
ENSMMUG00000017380	NRG3	1.26151	0	0	0
ENSMMUG00000023218	ONECUT2	1.26151	0	0	0
ENSMMUG00000015813	OVCH1	1.26151	0	0.713985	14.8167
ENSMMUG00000010324	PAGE3	1.26151	0	0	0
ENSMMUG00000014713	PDE6C	1.26151	5.6411	31.4154	8.64306
ENSMMUG00000012309	PGPEP1L	1.26151	76.1549	21.4196	18.5208
ENSMMUG00000000692	PLCXD2	1.26151	0	4.9979	1.23472
ENSMMUG00000008518	PLPPR5	1.26151	1.41028	1.42797	0.617361
ENSMMUG00000004181	PNLDC1	1.26151	196.028	7.85384	29.016
ENSMMUG00000008864	PNLIPRP3	1.26151	0	7.13985	16.6688
ENSMMUG00000002020	PNPLA5	1.26151	1.41028	0	0
ENSMMUG00000015688	POU5F1	1.26151	16.9233	14.9937	12.3472
ENSMMUG00000019202	PPP1R3G	1.26151	1.41028	2.14196	14.1993
ENSMMUG00000016929	PRRG3	1.26151	4.23083	15.7077	13.582
ENSMMUG00000013910	PSIP1	1.26151	1.41028	0	0
ENSMMUG00000007133	PTPN5	1.26151	11.2822	2.85594	0
ENSMMUG00000028717	PTPRH	1.26151	2.82055	1.42797	0
ENSMMUG00000011568	RAD54L	1.26151	9.87193	5.71188	20.3729
ENSMMUG00000023429	RASD2	1.26151	8.46165	8.56782	6.79098
ENSMMUG00000011909	RBP3	1.26151	32.4363	1.42797	8.0257
ENSMMUG00000015400	RET	1.26151	11.2822	1.42797	4.32153
ENSMMUG00000013995	RGS18	1.26151	4.23083	7.85384	8.0257
ENSMMUG00000003158	RHBDL3	1.26151	0	2.85594	1.85208
ENSMMUG00000012475	RIT2	1.26151	0	0.713985	0
ENSMMUG00000017672	RNASE7	1.26151	5.6411	2.85594	1.85208
ENSMMUG00000012571	RORB	1.26151	0	1.42797	0
ENSMMUG00000000286	SALL3	1.26151	0	0	0
ENSMMUG00000004336	SATL1	1.26151	11.2822	15.7077	23.4597
ENSMMUG00000036226	SCARNA20	1.26151	2.82055	0	0
ENSMMUG00000004424	SCGB1D2	1.26151	2.82055	0.713985	0
ENSMMUG00000013669	SH3GL3	1.26151	11.2822	22.8475	26.5465
ENSMMUG00000022594	SLC22A12	1.26151	0	0.713985	0
ENSMMUG00000001284	SLC28A2	1.26151	1.41028	2.85594	0
ENSMMUG00000003376	SLC32A1	1.26151	0	0.713985	2.46945
ENSMMUG00000007646	SLC35F4	1.26151	0	0.713985	3.08681
ENSMMUG00000011624	SLC39A12	1.26151	1.41028	4.28391	22.225
ENSMMUG00000010938	SLC6A18	1.26151	1.41028	0.713985	0
ENSMMUG00000013987	SLC7A14	1.26151	0	6.42587	0
ENSMMUG00000014718	SLC8A2	1.26151	7.05138	2.85594	0
ENSMMUG00000020443	SLCO1B3	1.26151	0	2.14196	7.40834
ENSMMUG00000033552	SNORA11	1.26151	0	1.42797	1.23472
ENSMMUG00000033572	SNORA11	1.26151	18.3336	8.56782	0
ENSMMUG00000026686	SNORA31	1.26151	21.1541	8.56782	7.40834
ENSMMUG00000035447	SNORA31	1.26151	0	0	0
ENSMMUG00000026512	SNORA42	1.26151	0	0	0
ENSMMUG00000026102	SNORA5	1.26151	2.82055	4.9979	11.1125
ENSMMUG00000024729	SNORA52	1.26151	0	0	0
ENSMMUG00000033222	SNORA53	1.26151	1.41028	5.71188	1.23472
ENSMMUG00000025304	SNORA64	1.26151	12.6925	0.713985	0
ENSMMUG00000024018	SNORA7	1.26151	4.23083	4.28391	3.08681
ENSMMUG00000027845	SNORA70	1.26151	4.23083	2.14196	8.0257
ENSMMUG00000025750	SNORA73	1.26151	12.6925	7.13985	3.08681
ENSMMUG00000037227	SNORA81	1.26151	0	2.85594	0
ENSMMUG00000037073	SNORD19B	1.26151	2.82055	3.56993	1.85208
ENSMMUG00000023996	SNORD20	1.26151	14.1028	12.8517	0
ENSMMUG00000036552	SNORD27	1.26151	0	3.56993	14.8167
ENSMMUG00000025719	SNORD29	1.26151	5.6411	14.2797	11.7299
ENSMMUG00000025503	SNORD35	1.26151	8.46165	5.71188	17.9035
ENSMMUG00000023833	SNORD43	1.26151	0	0	0
ENSMMUG00000033304	SNORD44	1.26151	12.6925	21.4196	25.3118
ENSMMUG00000026295	SNORD49	1.26151	1.41028	2.85594	0
ENSMMUG00000032978	SNORD66	1.26151	0	0	0
ENSMMUG00000035525	snoU13	1.26151	7.05138	9.28181	0
ENSMMUG00000035833	snoU13	1.26151	1.41028	0	0
ENSMMUG00000036018	snoU13	1.26151	0	2.85594	8.64306
ENSMMUG00000036565	snoU13	1.26151	9.87193	2.14196	1.23472
ENSMMUG00000037099	snoU13	1.26151	1.41028	9.99579	4.93889
ENSMMUG00000027366	snoZ17	1.26151	1.41028	3.56993	5.55625
ENSMMUG00000019869	SNX20	1.26151	2.82055	4.28391	2.46945
ENSMMUG00000021550	SOX30	1.26151	0	3.56993	0
ENSMMUG00000030321	SPDYE4	1.26151	0	2.14196	0
ENSMMUG00000017900	SPINK5	1.26151	11.2822	8.56782	2.46945
ENSMMUG00000022975	SPRED3	1.26151	9.87193	7.13985	0
ENSMMUG00000015462	ST8SIA6	1.26151	2.82055	10.7098	5.55625
ENSMMUG00000005814	SYPL2	1.26151	2.82055	4.28391	0.617361
ENSMMUG00000017047	T	1.26151	1.41028	1.42797	0
ENSMMUG00000015867	TCF23	1.26151	4.23083	1.42797	0
ENSMMUG00000019545	TDRD10	1.26151	11.2822	6.42587	17.9035
ENSMMUG00000015608	TDRD12	1.26151	5.6411	10.7098	7.40834
ENSMMUG00000001812	TEX19	1.26151	0	0	3.08681
ENSMMUG00000014652	THEMIS	1.26151	4.23083	2.14196	1.23472
ENSMMUG00000013667	TKTL1	1.26151	5.6411	16.4217	11.1125
ENSMMUG00000002946	TMEM30C	1.26151	0	0	0
ENSMMUG00000000133	TMPRSS11B	1.26151	4.23083	0	0
ENSMMUG00000010597	TNFSF18	1.26151	0	1.42797	0.617361
ENSMMUG00000029437	TRAV6	1.26151	0	0.713985	0
ENSMMUG00000012128	TRIM40	1.26151	1.41028	0.713985	4.93889
ENSMMUG00000005680	TTLL2	1.26151	4.23083	1.42797	0
ENSMMUG00000027320	U1	1.26151	1.41028	0	3.08681
ENSMMUG00000028527	U1	1.26151	2.82055	2.85594	4.93889
ENSMMUG00000033003	U1	1.26151	4.23083	3.56993	0.617361
ENSMMUG00000034524	U2	1.26151	0	0.713985	1.23472
ENSMMUG00000037397	U4	1.26151	2.82055	4.9979	0
ENSMMUG00000023838	U6	1.26151	0	0	0
ENSMMUG00000023991	U6	1.26151	0	0.713985	0
ENSMMUG00000024844	U6	1.26151	0	0.713985	4.32153
ENSMMUG00000025208	U6	1.26151	0	0.713985	0
ENSMMUG00000027506	U6	1.26151	1.41028	2.14196	7.40834
ENSMMUG00000034822	U6	1.26151	1.41028	0	0
ENSMMUG00000034931	U6	1.26151	0	0	4.93889
ENSMMUG00000035363	U6	1.26151	0	0.713985	0
ENSMMUG00000035714	U6	1.26151	1.41028	0	1.23472
ENSMMUG00000035789	U6	1.26151	5.6411	4.9979	8.0257
ENSMMUG00000036036	U6	1.26151	8.46165	5.71188	3.70417
ENSMMUG00000036203	U6	1.26151	0	0.713985	5.55625
ENSMMUG00000036325	U6	1.26151	0	1.42797	0
ENSMMUG00000035470	U7	1.26151	1.41028	0.713985	1.85208
ENSMMUG00000035471	U7	1.26151	1.41028	0.713985	0
ENSMMUG00000035649	U7	1.26151	0	27.1314	18.5208
ENSMMUG00000036078	U7	1.26151	0	0.713985	0
ENSMMUG00000036455	U7	1.26151	0	0	0
ENSMMUG00000023715	UGT2B15	1.26151	5.6411	2.85594	4.32153
ENSMMUG00000000923	ULBP1	1.26151	4.23083	4.9979	8.0257
ENSMMUG00000000262	UPB1	1.26151	0	1.42797	0
ENSMMUG00000008574	USP50	1.26151	0	0.713985	0
ENSMMUG00000035552	Vault	1.26151	4.23083	0	1.85208
ENSMMUG00000013251	XIRP2	1.26151	4.23083	4.9979	1.85208
ENSMMUG00000007429	XKR9	1.26151	7.05138	17.1356	12.3472
ENSMMUG00000024451	Y_RNA	1.26151	0	0	0
ENSMMUG00000024612	Y_RNA	1.26151	0	0	0
ENSMMUG00000025025	Y_RNA	1.26151	0	0	0
ENSMMUG00000025105	Y_RNA	1.26151	0	1.42797	3.70417
ENSMMUG00000026197	Y_RNA	1.26151	5.6411	0	0
ENSMMUG00000026333	Y_RNA	1.26151	7.05138	2.14196	0
ENSMMUG00000026510	Y_RNA	1.26151	0	0	0
ENSMMUG00000026815	Y_RNA	1.26151	0	1.42797	0
ENSMMUG00000027605	Y_RNA	1.26151	0	0.713985	0
ENSMMUG00000027647	Y_RNA	1.26151	0	0	1.85208
ENSMMUG00000027662	Y_RNA	1.26151	1.41028	1.42797	2.46945
ENSMMUG00000028021	Y_RNA	1.26151	0	0	1.23472
ENSMMUG00000028162	Y_RNA	1.26151	1.41028	2.85594	4.93889
ENSMMUG00000028523	Y_RNA	1.26151	0	0.713985	7.40834
ENSMMUG00000035549	Y_RNA	1.26151	4.23083	1.42797	0
ENSMMUG00000008566	ZNF157	1.26151	1.41028	2.14196	0
ENSMMUG00000012584	ZNF69	1.26151	14.1028	18.5636	17.2861
ENSMMUG00000012423	ZNF804A	1.26151	0	4.9979	0
ENSMMUG00000015685	ZNF804B	1.26151	0	2.14196	0
ENSMMUG00000000101		1.26151	5.6411	4.28391	15.434
ENSMMUG00000000341		1.26151	5.6411	4.9979	6.79098
ENSMMUG00000000408		1.26151	8.46165	7.13985	14.1993
ENSMMUG00000000877		1.26151	0	0.713985	7.40834
ENSMMUG00000000884		1.26151	11.2822	7.13985	2.46945
ENSMMUG00000001017		1.26151	1.41028	2.85594	0
ENSMMUG00000001438		1.26151	1.41028	1.42797	6.79098
ENSMMUG00000001445		1.26151	0	0	0
ENSMMUG00000001487		1.26151	5.6411	1.42797	8.64306
ENSMMUG00000001556		1.26151	4.23083	3.56993	0
ENSMMUG00000001708		1.26151	11.2822	16.4217	3.70417
ENSMMUG00000001851		1.26151	0	0	0
ENSMMUG00000002567		1.26151	1.41028	0.713985	5.55625
ENSMMUG00000002662		1.26151	4.23083	3.56993	6.17361
ENSMMUG00000003307		1.26151	15.513	4.9979	0
ENSMMUG00000003461		1.26151	0	0	0
ENSMMUG00000003639		1.26151	0	0	0
ENSMMUG00000004535		1.26151	0	7.85384	0.617361
ENSMMUG00000005074		1.26151	0	0	0
ENSMMUG00000005175		1.26151	5.6411	17.1356	0
ENSMMUG00000005349		1.26151	1.41028	0	2.46945
ENSMMUG00000005647		1.26151	0	0	0
ENSMMUG00000005725		1.26151	0	0	4.93889
ENSMMUG00000006404		1.26151	28.2055	2.85594	5.55625
ENSMMUG00000006426		1.26151	0	0.713985	0
ENSMMUG00000006838		1.26151	11.2822	4.9979	1.85208
ENSMMUG00000006849		1.26151	0	0.713985	3.08681
ENSMMUG00000006854		1.26151	1.41028	0.713985	0
ENSMMUG00000006946		1.26151	1.41028	0.713985	2.46945
ENSMMUG00000007199		1.26151	2.82055	4.9979	0
ENSMMUG00000007203		1.26151	1.41028	1.42797	4.93889
ENSMMUG00000007311		1.26151	0	0	0
ENSMMUG00000007929		1.26151	9.87193	4.28391	12.9646
ENSMMUG00000008276		1.26151	0	0.713985	1.23472
ENSMMUG00000008305		1.26151	18.3336	10.7098	5.55625
ENSMMUG00000008321		1.26151	0	0	0
ENSMMUG00000008348		1.26151	2.82055	5.71188	0
ENSMMUG00000008434		1.26151	1.41028	0.713985	0
ENSMMUG00000008573		1.26151	2.82055	5.71188	20.9903
ENSMMUG00000009162		1.26151	2.82055	0	0.617361
ENSMMUG00000009771		1.26151	0	1.42797	3.70417
ENSMMUG00000009843		1.26151	0	11.4238	0
ENSMMUG00000009856		1.26151	8.46165	5.71188	0
ENSMMUG00000010001		1.26151	0	0	3.70417
ENSMMUG00000010025		1.26151	0	2.85594	0.617361
ENSMMUG00000010148		1.26151	0	0	0
ENSMMUG00000010368		1.26151	2.82055	0	3.08681
ENSMMUG00000010448		1.26151	0	0	0
ENSMMUG00000010452		1.26151	2.82055	0.713985	1.85208
ENSMMUG00000010736		1.26151	0	0.713985	0
ENSMMUG00000010893		1.26151	0	0	0
ENSMMUG00000011079		1.26151	7.05138	5.71188	0
ENSMMUG00000011407		1.26151	7.05138	2.14196	9.87778
ENSMMUG00000011551		1.26151	1.41028	8.56782	0
ENSMMUG00000011717		1.26151	1.41028	0	0
ENSMMUG00000011869		1.26151	0	0	0
ENSMMUG00000012106		1.26151	0	0	0
ENSMMUG00000012171		1.26151	7.05138	6.42587	0.617361
ENSMMUG00000012546		1.26151	8.46165	3.56993	3.70417
ENSMMUG00000012560		1.26151	0	1.42797	0
ENSMMUG00000012826		1.26151	4.23083	3.56993	17.9035
ENSMMUG00000013192		1.26151	11.2822	48.551	29.6333
ENSMMUG00000014198		1.26151	19.7439	7.85384	2.46945
ENSMMUG00000014304		1.26151	0	0	0
ENSMMUG00000014696		1.26151	0	4.9979	0
ENSMMUG00000014843		1.26151	5.6411	5.71188	9.26042
ENSMMUG00000014935		1.26151	42.3083	9.99579	0
ENSMMUG00000015077		1.26151	0	1.42797	3.08681
ENSMMUG00000015206		1.26151	2.82055	0	0
ENSMMUG00000015313		1.26151	9.87193	0.713985	0
ENSMMUG00000015430		1.26151	14.1028	4.28391	10.4951
ENSMMUG00000015465		1.26151	0	0	0
ENSMMUG00000015561		1.26151	0	0	4.93889
ENSMMUG00000015879		1.26151	0	0.713985	5.55625
ENSMMUG00000015951		1.26151	0	0	0
ENSMMUG00000016083		1.26151	7.05138	2.14196	0
ENSMMUG00000016159		1.26151	22.5644	4.28391	8.64306
ENSMMUG00000016459		1.26151	2.82055	2.85594	6.79098
ENSMMUG00000016499		1.26151	1.41028	3.56993	2.46945
ENSMMUG00000016538		1.26151	0	1.42797	0
ENSMMUG00000016648		1.26151	0	0	0
ENSMMUG00000016832		1.26151	0	0	8.64306
ENSMMUG00000016967		1.26151	1.41028	0	0
ENSMMUG00000017407		1.26151	11.2822	2.14196	1.85208
ENSMMUG00000017589		1.26151	1.41028	1.42797	0
ENSMMUG00000017771		1.26151	1.41028	0	1.23472
ENSMMUG00000017783		1.26151	0	0	0
ENSMMUG00000017901		1.26151	4.23083	0.713985	4.93889
ENSMMUG00000018078		1.26151	8.46165	2.85594	5.55625
ENSMMUG00000018397		1.26151	1.41028	0	0
ENSMMUG00000018606		1.26151	0	0.713985	0
ENSMMUG00000018696		1.26151	2.82055	1.42797	0
ENSMMUG00000019044		1.26151	0	0	0
ENSMMUG00000019120		1.26151	0	2.14196	6.17361
ENSMMUG00000019300		1.26151	0	2.14196	0
ENSMMUG00000019708		1.26151	5.6411	1.42797	1.85208
ENSMMUG00000019716		1.26151	1.41028	1.42797	0
ENSMMUG00000019801		1.26151	1.41028	0.713985	2.46945
ENSMMUG00000019986		1.26151	4.23083	6.42587	11.1125
ENSMMUG00000020453		1.26151	1.41028	1.42797	0.617361
ENSMMUG00000020673		1.26151	4.23083	4.9979	8.0257
ENSMMUG00000021014		1.26151	7.05138	1.42797	4.32153
ENSMMUG00000021196		1.26151	9.87193	0	0
ENSMMUG00000021276		1.26151	8.46165	4.28391	4.93889
ENSMMUG00000021333		1.26151	0	0	0
ENSMMUG00000021355		1.26151	5.6411	0	1.85208
ENSMMUG00000021810		1.26151	0	0	0
ENSMMUG00000022063		1.26151	0	4.28391	0
ENSMMUG00000022462		1.26151	0	0	2.46945
ENSMMUG00000022587		1.26151	16.9233	7.13985	4.93889
ENSMMUG00000022733		1.26151	2.82055	29.9874	16.0514
ENSMMUG00000023102		1.26151	4.23083	0.713985	6.17361
ENSMMUG00000023215		1.26151	0	0.713985	0
ENSMMUG00000023264		1.26151	0	0	0
ENSMMUG00000023417		1.26151	0	0.713985	1.23472
ENSMMUG00000023619		1.26151	0	1.42797	0
ENSMMUG00000023624		1.26151	0	0	2.46945
ENSMMUG00000023660		1.26151	1.41028	0.713985	0
ENSMMUG00000023705		1.26151	0	0	0
ENSMMUG00000028690		1.26151	0	0	0
ENSMMUG00000028725		1.26151	0	0	0
ENSMMUG00000028731		1.26151	1.41028	0.713985	3.08681
ENSMMUG00000028775		1.26151	0	0	0
ENSMMUG00000028816		1.26151	0	0	0
ENSMMUG00000028868		1.26151	1.41028	0	0
ENSMMUG00000028935		1.26151	1.41028	1.42797	3.70417
ENSMMUG00000028963		1.26151	1.41028	0	4.93889
ENSMMUG00000028970		1.26151	1.41028	0.713985	5.55625
ENSMMUG00000028983		1.26151	0	0	0
ENSMMUG00000028993		1.26151	0	0	0
ENSMMUG00000028998		1.26151	0	0	0
ENSMMUG00000029028		1.26151	0	0	0
ENSMMUG00000029056		1.26151	0	12.1378	4.32153
ENSMMUG00000029065		1.26151	1.41028	1.42797	0
ENSMMUG00000029066		1.26151	0	1.42797	6.79098
ENSMMUG00000029083		1.26151	1.41028	1.42797	0
ENSMMUG00000029183		1.26151	0	1.42797	0
ENSMMUG00000029282		1.26151	1.41028	0	1.23472
ENSMMUG00000029324		1.26151	0	0	3.08681
ENSMMUG00000029335		1.26151	2.82055	0	1.85208
ENSMMUG00000029372		1.26151	0	0	0
ENSMMUG00000029432		1.26151	1.41028	0	0
ENSMMUG00000029439		1.26151	1.41028	1.42797	0
ENSMMUG00000029440		1.26151	2.82055	0	0.617361
ENSMMUG00000029464		1.26151	1.41028	0.713985	0
ENSMMUG00000029465		1.26151	0	5.71188	3.70417
ENSMMUG00000029601		1.26151	0	0	0
ENSMMUG00000029651		1.26151	0	0.713985	1.85208
ENSMMUG00000029711		1.26151	0	0	0.617361
ENSMMUG00000029732		1.26151	1.41028	0	0.617361
ENSMMUG00000029752		1.26151	0	0	0
ENSMMUG00000029756		1.26151	11.2822	1.42797	2.46945
ENSMMUG00000029817		1.26151	1.41028	2.85594	0
ENSMMUG00000029838		1.26151	1.41028	2.14196	0
ENSMMUG00000029842		1.26151	0	0	8.64306
ENSMMUG00000029881		1.26151	0	0	0
ENSMMUG00000029896		1.26151	4.23083	5.71188	0.617361
ENSMMUG00000029933		1.26151	1.41028	0	1.23472
ENSMMUG00000029959		1.26151	2.82055	0	3.08681
ENSMMUG00000029978		1.26151	1.41028	0.713985	1.85208
ENSMMUG00000030045		1.26151	0	0	8.0257
ENSMMUG00000030061		1.26151	0	0	0
ENSMMUG00000030092		1.26151	0	0	0
ENSMMUG00000030123		1.26151	2.82055	2.14196	0
ENSMMUG00000030124		1.26151	2.82055	7.13985	0
ENSMMUG00000030125		1.26151	0	0	0
ENSMMUG00000030132		1.26151	4.23083	0	0
ENSMMUG00000030143		1.26151	0	10.7098	4.32153
ENSMMUG00000030152		1.26151	0	0	0
ENSMMUG00000030168		1.26151	0	0	0
ENSMMUG00000030190		1.26151	1.41028	0	4.93889
ENSMMUG00000030240		1.26151	2.82055	2.14196	1.23472
ENSMMUG00000030247		1.26151	4.23083	7.13985	3.08681
ENSMMUG00000030278		1.26151	26.7952	11.4238	33.9549
ENSMMUG00000030297		1.26151	0	1.42797	0
ENSMMUG00000030320		1.26151	2.82055	1.42797	3.08681
ENSMMUG00000030322		1.26151	5.6411	1.42797	0
ENSMMUG00000030372		1.26151	4.23083	4.28391	36.4243
ENSMMUG00000030373		1.26151	0	2.85594	0
ENSMMUG00000030410		1.26151	0	1.42797	6.17361
ENSMMUG00000030449		1.26151	1.41028	0	0.617361
ENSMMUG00000030457		1.26151	1.41028	0	8.0257
ENSMMUG00000030482		1.26151	2.82055	2.85594	6.79098
ENSMMUG00000030556		1.26151	0	0	0
ENSMMUG00000030639		1.26151	0	0	0
ENSMMUG00000030715		1.26151	4.23083	1.42797	0
ENSMMUG00000030791		1.26151	0	0.713985	0
ENSMMUG00000030815		1.26151	0	0.713985	4.32153
ENSMMUG00000030898		1.26151	1.41028	1.42797	3.70417
ENSMMUG00000031052		1.26151	11.2822	10.7098	2.46945
ENSMMUG00000031091		1.26151	0	0	0
ENSMMUG00000031122		1.26151	0	0.713985	0
ENSMMUG00000031256		1.26151	1.41028	0	2.46945
ENSMMUG00000031260		1.26151	7.05138	1.42797	0
ENSMMUG00000031317		1.26151	5.6411	0.713985	0
ENSMMUG00000031401		1.26151	0	1.42797	2.46945
ENSMMUG00000031457		1.26151	1.41028	1.42797	2.46945
ENSMMUG00000031468		1.26151	0	0.713985	6.79098
ENSMMUG00000031484		1.26151	1.41028	7.13985	3.08681
ENSMMUG00000031511		1.26151	1.41028	1.42797	0
ENSMMUG00000031516		1.26151	4.23083	1.42797	3.08681
ENSMMUG00000031548		1.26151	1.41028	0.713985	3.08681
ENSMMUG00000031586		1.26151	1.41028	0	0
ENSMMUG00000031653		1.26151	0	0	4.32153
ENSMMUG00000031662		1.26151	5.6411	1.42797	0
ENSMMUG00000031713		1.26151	0	0	1.23472
ENSMMUG00000031729		1.26151	0	0.713985	0
ENSMMUG00000031740		1.26151	0	0.713985	1.23472
ENSMMUG00000031775		1.26151	0	0	0
ENSMMUG00000031802		1.26151	0	0	0
ENSMMUG00000031884		1.26151	0	2.14196	0
ENSMMUG00000031899		1.26151	2.82055	0	3.70417
ENSMMUG00000031979		1.26151	1.41028	3.56993	2.46945
ENSMMUG00000032001		1.26151	1.41028	0.713985	3.08681
ENSMMUG00000032083		1.26151	0	0	0
ENSMMUG00000032206		1.26151	9.87193	0	0
ENSMMUG00000032234		1.26151	8.46165	1.42797	3.70417
ENSMMUG00000032239		1.26151	2.82055	2.14196	8.64306
ENSMMUG00000032288		1.26151	1.41028	2.14196	6.17361
ENSMMUG00000032315		1.26151	0	0	0
ENSMMUG00000032358		1.26151	2.82055	0	0
ENSMMUG00000032446		1.26151	1.41028	3.56993	0.617361
ENSMMUG00000032448		1.26151	8.46165	0.713985	1.23472
ENSMMUG00000032543		1.26151	1.41028	0	2.46945
ENSMMUG00000032555		1.26151	11.2822	2.85594	9.26042
ENSMMUG00000032585		1.26151	0	5.71188	3.70417
ENSMMUG00000032587		1.26151	0	0	1.85208
ENSMMUG00000035314		1.26151	0	1.42797	0
ENSMMUG00000035531		1.26151	0	0	0.617361
ENSMMUG00000035757		1.26151	0	0	0
ENSMMUG00000036839		1.26151	0	0	0
ENSMMUG00000024415	5_8S_rRNA	0	0	0	0
ENSMMUG00000025673	5_8S_rRNA	0	0	0	0
ENSMMUG00000026258	5_8S_rRNA	0	0	0	0
ENSMMUG00000026476	5_8S_rRNA	0	0	0	0
ENSMMUG00000027481	5_8S_rRNA	0	1.41028	0	0
ENSMMUG00000027503	5_8S_rRNA	0	0	0	0
ENSMMUG00000027939	5_8S_rRNA	0	0	0	0
ENSMMUG00000027958	5_8S_rRNA	0	0	0	0
ENSMMUG00000033939	5_8S_rRNA	0	0	0.713985	0
ENSMMUG00000023819	5S_rRNA	0	0	2.85594	0
ENSMMUG00000023867	5S_rRNA	0	0	0	0
ENSMMUG00000023870	5S_rRNA	0	0	0	0
ENSMMUG00000023874	5S_rRNA	0	4.23083	0.713985	0
ENSMMUG00000023884	5S_rRNA	0	0	0	0
ENSMMUG00000023905	5S_rRNA	0	0	0	0
ENSMMUG00000023957	5S_rRNA	0	0	0	0
ENSMMUG00000024045	5S_rRNA	0	0	0	0
ENSMMUG00000024049	5S_rRNA	0	0	0	0
ENSMMUG00000024052	5S_rRNA	0	0	0	0
ENSMMUG00000024066	5S_rRNA	0	0	0	0
ENSMMUG00000024068	5S_rRNA	0	0	0	0
ENSMMUG00000024087	5S_rRNA	0	0	0	0
ENSMMUG00000024113	5S_rRNA	0	0	0	0
ENSMMUG00000024118	5S_rRNA	0	0	0	0
ENSMMUG00000024128	5S_rRNA	0	0	0	0
ENSMMUG00000024153	5S_rRNA	0	0	0	0
ENSMMUG00000024158	5S_rRNA	0	0	0	0
ENSMMUG00000024232	5S_rRNA	0	0	0	0
ENSMMUG00000024274	5S_rRNA	0	0	0.713985	0
ENSMMUG00000024288	5S_rRNA	0	0	0	0
ENSMMUG00000024295	5S_rRNA	0	0	0.713985	0
ENSMMUG00000024311	5S_rRNA	0	0	0	0
ENSMMUG00000024358	5S_rRNA	0	0	0	0
ENSMMUG00000024378	5S_rRNA	0	0	0	0
ENSMMUG00000024407	5S_rRNA	0	0	0	0
ENSMMUG00000024412	5S_rRNA	0	0	0	0
ENSMMUG00000024422	5S_rRNA	0	0	0	0
ENSMMUG00000024489	5S_rRNA	0	4.23083	4.28391	3.70417
ENSMMUG00000024497	5S_rRNA	0	0	0	0
ENSMMUG00000024540	5S_rRNA	0	0	0	0
ENSMMUG00000024544	5S_rRNA	0	0	0.713985	0
ENSMMUG00000024559	5S_rRNA	0	0	0	0
ENSMMUG00000024565	5S_rRNA	0	1.41028	0	0
ENSMMUG00000024573	5S_rRNA	0	0	0	3.08681
ENSMMUG00000024615	5S_rRNA	0	0	0	0
ENSMMUG00000024616	5S_rRNA	0	0	0	0
ENSMMUG00000024623	5S_rRNA	0	0	0.713985	0
ENSMMUG00000024636	5S_rRNA	0	0	2.85594	0
ENSMMUG00000024677	5S_rRNA	0	0	0	0
ENSMMUG00000024686	5S_rRNA	0	0	0	0
ENSMMUG00000024687	5S_rRNA	0	0	0	0
ENSMMUG00000024697	5S_rRNA	0	0	0	0
ENSMMUG00000024703	5S_rRNA	0	0	0	0
ENSMMUG00000024756	5S_rRNA	0	0	0	0
ENSMMUG00000024763	5S_rRNA	0	0	0	0
ENSMMUG00000024765	5S_rRNA	0	0	0	0
ENSMMUG00000024780	5S_rRNA	0	0	0	0
ENSMMUG00000024813	5S_rRNA	0	0	0	0
ENSMMUG00000024843	5S_rRNA	0	0	0	0
ENSMMUG00000024871	5S_rRNA	0	0	0	0
ENSMMUG00000024898	5S_rRNA	0	0	0.713985	0
ENSMMUG00000024913	5S_rRNA	0	0	0	0
ENSMMUG00000024977	5S_rRNA	0	0	0	0
ENSMMUG00000024998	5S_rRNA	0	0	0	0
ENSMMUG00000025006	5S_rRNA	0	0	0	0
ENSMMUG00000025045	5S_rRNA	0	0	0	0
ENSMMUG00000025064	5S_rRNA	0	0	0	0
ENSMMUG00000025072	5S_rRNA	0	0	0	0
ENSMMUG00000025076	5S_rRNA	0	0	0	0
ENSMMUG00000025119	5S_rRNA	0	0	0	0
ENSMMUG00000025123	5S_rRNA	0	0	0	0
ENSMMUG00000025135	5S_rRNA	0	0	0	0
ENSMMUG00000025154	5S_rRNA	0	0	0	0
ENSMMUG00000025182	5S_rRNA	0	0	0	0
ENSMMUG00000025198	5S_rRNA	0	0	0	0
ENSMMUG00000025224	5S_rRNA	0	0	0	0
ENSMMUG00000025229	5S_rRNA	0	0	0	0
ENSMMUG00000025247	5S_rRNA	0	0	0	0
ENSMMUG00000025299	5S_rRNA	0	0	0	0
ENSMMUG00000025300	5S_rRNA	0	0	1.42797	0
ENSMMUG00000025309	5S_rRNA	0	0	0	0
ENSMMUG00000025315	5S_rRNA	0	0	0	0
ENSMMUG00000025316	5S_rRNA	0	0	0	0
ENSMMUG00000025324	5S_rRNA	0	0	0	1.23472
ENSMMUG00000025334	5S_rRNA	0	0	0	0
ENSMMUG00000025335	5S_rRNA	0	0	0	0
ENSMMUG00000025339	5S_rRNA	0	0	0	0
ENSMMUG00000025350	5S_rRNA	0	0	0.713985	0
ENSMMUG00000025402	5S_rRNA	0	0	0	0
ENSMMUG00000025411	5S_rRNA	0	0	0	0
ENSMMUG00000025518	5S_rRNA	0	0	0	0
ENSMMUG00000025521	5S_rRNA	0	0	0	0
ENSMMUG00000025524	5S_rRNA	0	0	0	0
ENSMMUG00000025535	5S_rRNA	0	0	0	0
ENSMMUG00000025547	5S_rRNA	0	0	0	0
ENSMMUG00000025548	5S_rRNA	0	0	0	0
ENSMMUG00000025592	5S_rRNA	0	0	0	0
ENSMMUG00000025596	5S_rRNA	0	0	0	0
ENSMMUG00000025600	5S_rRNA	0	0	0	0
ENSMMUG00000025610	5S_rRNA	0	0	0	0
ENSMMUG00000025619	5S_rRNA	0	0	0	0
ENSMMUG00000025620	5S_rRNA	0	0	0	0
ENSMMUG00000025623	5S_rRNA	0	0	0	0
ENSMMUG00000025624	5S_rRNA	0	0	0.713985	0
ENSMMUG00000025637	5S_rRNA	0	0	0	0
ENSMMUG00000025660	5S_rRNA	0	0	0	0
ENSMMUG00000025677	5S_rRNA	0	0	0	0
ENSMMUG00000025678	5S_rRNA	0	0	0	0
ENSMMUG00000025702	5S_rRNA	0	0	0	0
ENSMMUG00000025725	5S_rRNA	0	0	0	0
ENSMMUG00000025742	5S_rRNA	0	0	0	0
ENSMMUG00000025745	5S_rRNA	0	0	0	0
ENSMMUG00000025770	5S_rRNA	0	0	0	0
ENSMMUG00000025771	5S_rRNA	0	0	0.713985	0
ENSMMUG00000025776	5S_rRNA	0	0	0	0
ENSMMUG00000025815	5S_rRNA	0	0	0	0
ENSMMUG00000025851	5S_rRNA	0	0	0	0
ENSMMUG00000025853	5S_rRNA	0	0	0	0
ENSMMUG00000025879	5S_rRNA	0	0	0	0
ENSMMUG00000025912	5S_rRNA	0	0	0	0
ENSMMUG00000025914	5S_rRNA	0	0	0	0
ENSMMUG00000025920	5S_rRNA	0	0	0	0
ENSMMUG00000025928	5S_rRNA	0	0	0	0
ENSMMUG00000025940	5S_rRNA	0	0	0	0
ENSMMUG00000025958	5S_rRNA	0	0	0	0
ENSMMUG00000025962	5S_rRNA	0	0	0	0
ENSMMUG00000025976	5S_rRNA	0	4.23083	0	1.85208
ENSMMUG00000025989	5S_rRNA	0	0	0	0
ENSMMUG00000026054	5S_rRNA	0	0	0	0
ENSMMUG00000026104	5S_rRNA	0	0	0	1.23472
ENSMMUG00000026119	5S_rRNA	0	0	0	0
ENSMMUG00000026199	5S_rRNA	0	0	0	0
ENSMMUG00000026255	5S_rRNA	0	0	0	0
ENSMMUG00000026266	5S_rRNA	0	0	0	0
ENSMMUG00000026285	5S_rRNA	0	0	0	0
ENSMMUG00000026288	5S_rRNA	0	1.41028	0	0
ENSMMUG00000026302	5S_rRNA	0	0	0	0
ENSMMUG00000026305	5S_rRNA	0	2.82055	0.713985	0
ENSMMUG00000026320	5S_rRNA	0	0	0	0
ENSMMUG00000026323	5S_rRNA	0	0	0	0
ENSMMUG00000026325	5S_rRNA	0	0	0	0
ENSMMUG00000026358	5S_rRNA	0	0	0	0
ENSMMUG00000026394	5S_rRNA	0	0	0	0
ENSMMUG00000026399	5S_rRNA	0	0	0	0
ENSMMUG00000026427	5S_rRNA	0	0	0.713985	0
ENSMMUG00000026466	5S_rRNA	0	0	0	0
ENSMMUG00000026467	5S_rRNA	0	0	0	0
ENSMMUG00000026495	5S_rRNA	0	0	0	0
ENSMMUG00000026503	5S_rRNA	0	0	0	0
ENSMMUG00000026532	5S_rRNA	0	0	0	0
ENSMMUG00000026579	5S_rRNA	0	0	0	0
ENSMMUG00000026597	5S_rRNA	0	0	0	0
ENSMMUG00000026603	5S_rRNA	0	0	0	0
ENSMMUG00000026646	5S_rRNA	0	0	0	0
ENSMMUG00000026650	5S_rRNA	0	0	0	0
ENSMMUG00000026667	5S_rRNA	0	0	0	0
ENSMMUG00000026685	5S_rRNA	0	0	0	0
ENSMMUG00000026723	5S_rRNA	0	0	0	0
ENSMMUG00000026750	5S_rRNA	0	0	0	0
ENSMMUG00000026799	5S_rRNA	0	0	0	0
ENSMMUG00000026802	5S_rRNA	0	0	0	0
ENSMMUG00000026837	5S_rRNA	0	0	0	0
ENSMMUG00000026841	5S_rRNA	0	0	0	0
ENSMMUG00000027328	5S_rRNA	0	0	0	0
ENSMMUG00000027339	5S_rRNA	0	0	0	0
ENSMMUG00000027340	5S_rRNA	0	0	0	0
ENSMMUG00000027342	5S_rRNA	0	0	0	0
ENSMMUG00000027359	5S_rRNA	0	0	0	0
ENSMMUG00000027363	5S_rRNA	0	0	0	0
ENSMMUG00000027371	5S_rRNA	0	0	0	0
ENSMMUG00000027374	5S_rRNA	0	0	0	0
ENSMMUG00000027390	5S_rRNA	0	0	0	0.617361
ENSMMUG00000027391	5S_rRNA	0	0	0	0
ENSMMUG00000027400	5S_rRNA	0	0	0	0
ENSMMUG00000027417	5S_rRNA	0	0	0	0
ENSMMUG00000027419	5S_rRNA	0	0	0	0
ENSMMUG00000027422	5S_rRNA	0	0	0	0
ENSMMUG00000027446	5S_rRNA	0	0	0	0
ENSMMUG00000027470	5S_rRNA	0	0	0	0
ENSMMUG00000027477	5S_rRNA	0	0	0	0
ENSMMUG00000027484	5S_rRNA	0	0	0	3.08681
ENSMMUG00000027489	5S_rRNA	0	0	0	0
ENSMMUG00000027491	5S_rRNA	0	0	0	0
ENSMMUG00000027511	5S_rRNA	0	0	0	0
ENSMMUG00000027515	5S_rRNA	0	0	0	0
ENSMMUG00000027520	5S_rRNA	0	0	0	0
ENSMMUG00000027527	5S_rRNA	0	0	0	0
ENSMMUG00000027528	5S_rRNA	0	0	0	0
ENSMMUG00000027529	5S_rRNA	0	0	0	0
ENSMMUG00000027537	5S_rRNA	0	0	0	0
ENSMMUG00000027549	5S_rRNA	0	0	0	0
ENSMMUG00000027551	5S_rRNA	0	0	0	0
ENSMMUG00000027554	5S_rRNA	0	0	0	0
ENSMMUG00000027560	5S_rRNA	0	0	0	0
ENSMMUG00000027562	5S_rRNA	0	0	0	0
ENSMMUG00000027572	5S_rRNA	0	0	0	0
ENSMMUG00000027577	5S_rRNA	0	0	0	0
ENSMMUG00000027584	5S_rRNA	0	0	0	0
ENSMMUG00000027586	5S_rRNA	0	0	0	0
ENSMMUG00000027589	5S_rRNA	0	0	0	0
ENSMMUG00000027594	5S_rRNA	0	0	0	0
ENSMMUG00000027610	5S_rRNA	0	0	0	0
ENSMMUG00000027611	5S_rRNA	0	0	0	0
ENSMMUG00000027615	5S_rRNA	0	0	0	0
ENSMMUG00000027625	5S_rRNA	0	0	0	1.85208
ENSMMUG00000027632	5S_rRNA	0	0	0	0
ENSMMUG00000027634	5S_rRNA	0	0	0	0
ENSMMUG00000027642	5S_rRNA	0	0	0	0
ENSMMUG00000027656	5S_rRNA	0	0	0	0
ENSMMUG00000027663	5S_rRNA	0	0	0	0
ENSMMUG00000027665	5S_rRNA	0	0	0	0
ENSMMUG00000027667	5S_rRNA	0	0	0	0
ENSMMUG00000027668	5S_rRNA	0	0	0	0
ENSMMUG00000027670	5S_rRNA	0	0	0	0
ENSMMUG00000027689	5S_rRNA	0	0	0	0
ENSMMUG00000027692	5S_rRNA	0	0	0	0
ENSMMUG00000027694	5S_rRNA	0	0	0	0
ENSMMUG00000027706	5S_rRNA	0	0	0	0
ENSMMUG00000027713	5S_rRNA	0	0	0	0
ENSMMUG00000027737	5S_rRNA	0	0	0	3.70417
ENSMMUG00000027742	5S_rRNA	0	0	0	0
ENSMMUG00000027750	5S_rRNA	0	0	0	0
ENSMMUG00000027781	5S_rRNA	0	0	0	0
ENSMMUG00000027790	5S_rRNA	0	0	0	0
ENSMMUG00000027791	5S_rRNA	0	0	0	0
ENSMMUG00000027799	5S_rRNA	0	0	0	0
ENSMMUG00000027800	5S_rRNA	0	0	0	0
ENSMMUG00000027802	5S_rRNA	0	0	0	0
ENSMMUG00000027804	5S_rRNA	0	0	0	0
ENSMMUG00000027825	5S_rRNA	0	0	0	0
ENSMMUG00000027830	5S_rRNA	0	0	0	0
ENSMMUG00000027839	5S_rRNA	0	0	0	0
ENSMMUG00000027846	5S_rRNA	0	0	0	0
ENSMMUG00000027854	5S_rRNA	0	0	0	0
ENSMMUG00000027867	5S_rRNA	0	0	0	0
ENSMMUG00000027871	5S_rRNA	0	0	0	2.46945
ENSMMUG00000027875	5S_rRNA	0	0	0	0
ENSMMUG00000027883	5S_rRNA	0	0	0	1.23472
ENSMMUG00000027896	5S_rRNA	0	0	0	0
ENSMMUG00000027907	5S_rRNA	0	0	0	0
ENSMMUG00000027913	5S_rRNA	0	0	0	0
ENSMMUG00000027916	5S_rRNA	0	0	0	0
ENSMMUG00000027924	5S_rRNA	0	0	0	0
ENSMMUG00000027943	5S_rRNA	0	0	0	0
ENSMMUG00000027953	5S_rRNA	0	0	0	0
ENSMMUG00000027959	5S_rRNA	0	0	0	0
ENSMMUG00000027964	5S_rRNA	0	0	0	0
ENSMMUG00000027966	5S_rRNA	0	0	0	0
ENSMMUG00000027990	5S_rRNA	0	0	0	0
ENSMMUG00000027998	5S_rRNA	0	0	0	0
ENSMMUG00000028018	5S_rRNA	0	0	0	0
ENSMMUG00000028024	5S_rRNA	0	0	0	0
ENSMMUG00000028037	5S_rRNA	0	0	0	0
ENSMMUG00000028045	5S_rRNA	0	0	0	0
ENSMMUG00000028050	5S_rRNA	0	0	0	0
ENSMMUG00000028057	5S_rRNA	0	0	0	0
ENSMMUG00000028071	5S_rRNA	0	0	0	0
ENSMMUG00000028073	5S_rRNA	0	0	0	0
ENSMMUG00000028078	5S_rRNA	0	0	0	0
ENSMMUG00000028082	5S_rRNA	0	0	0	0
ENSMMUG00000028085	5S_rRNA	0	0	0	0
ENSMMUG00000028087	5S_rRNA	0	0	0	0
ENSMMUG00000028089	5S_rRNA	0	0	0	0
ENSMMUG00000028095	5S_rRNA	0	0	0	0
ENSMMUG00000028102	5S_rRNA	0	0	0	0
ENSMMUG00000028104	5S_rRNA	0	0	0	0
ENSMMUG00000028112	5S_rRNA	0	0	0	0
ENSMMUG00000028124	5S_rRNA	0	0	0	0
ENSMMUG00000028129	5S_rRNA	0	0	0	0
ENSMMUG00000028143	5S_rRNA	0	0	0	3.08681
ENSMMUG00000028146	5S_rRNA	0	0	0	0
ENSMMUG00000028160	5S_rRNA	0	0	0	0
ENSMMUG00000028187	5S_rRNA	0	0	0	0
ENSMMUG00000028199	5S_rRNA	0	0	0	0
ENSMMUG00000028201	5S_rRNA	0	0	0	0
ENSMMUG00000028207	5S_rRNA	0	0	0	0
ENSMMUG00000028210	5S_rRNA	0	0	0	0
ENSMMUG00000028219	5S_rRNA	0	0	0	0
ENSMMUG00000028229	5S_rRNA	0	0	0	0
ENSMMUG00000028240	5S_rRNA	0	0	0	0
ENSMMUG00000028255	5S_rRNA	0	0	0	0
ENSMMUG00000028263	5S_rRNA	0	0	0	0
ENSMMUG00000028268	5S_rRNA	0	0	0	0
ENSMMUG00000028269	5S_rRNA	0	0	0	0
ENSMMUG00000028270	5S_rRNA	0	0	0	0
ENSMMUG00000028286	5S_rRNA	0	0	0	0
ENSMMUG00000028309	5S_rRNA	0	0	0	0
ENSMMUG00000028310	5S_rRNA	0	0	0	0
ENSMMUG00000028313	5S_rRNA	0	0	0	0
ENSMMUG00000028315	5S_rRNA	0	0	0	0
ENSMMUG00000028335	5S_rRNA	0	0	0	0
ENSMMUG00000028353	5S_rRNA	0	0	0	0
ENSMMUG00000028368	5S_rRNA	0	0	0	0
ENSMMUG00000028369	5S_rRNA	0	0	0	0
ENSMMUG00000028370	5S_rRNA	0	0	0	0
ENSMMUG00000028395	5S_rRNA	0	0	0	0
ENSMMUG00000028416	5S_rRNA	0	0	0	0
ENSMMUG00000028426	5S_rRNA	0	0	0	0
ENSMMUG00000028429	5S_rRNA	0	0	0	0
ENSMMUG00000028431	5S_rRNA	0	0	0	0
ENSMMUG00000028437	5S_rRNA	0	0	0	0
ENSMMUG00000028448	5S_rRNA	0	0	0	0
ENSMMUG00000028456	5S_rRNA	0	0	0	0
ENSMMUG00000028462	5S_rRNA	0	0	0	0
ENSMMUG00000028475	5S_rRNA	0	0	0	0
ENSMMUG00000028481	5S_rRNA	0	0	0	0
ENSMMUG00000028506	5S_rRNA	0	0	0	0
ENSMMUG00000028515	5S_rRNA	0	0	0	0
ENSMMUG00000028517	5S_rRNA	0	0	0	0
ENSMMUG00000028522	5S_rRNA	0	0	0	0
ENSMMUG00000028525	5S_rRNA	0	0	0	0
ENSMMUG00000028539	5S_rRNA	0	0	0	0
ENSMMUG00000032692	5S_rRNA	0	0	0	0
ENSMMUG00000032703	5S_rRNA	0	0	0	0
ENSMMUG00000032757	5S_rRNA	0	0	0	0
ENSMMUG00000032762	5S_rRNA	0	0	0	0
ENSMMUG00000032791	5S_rRNA	0	0	0	0
ENSMMUG00000032844	5S_rRNA	0	0	0	0
ENSMMUG00000032845	5S_rRNA	0	0	0	0
ENSMMUG00000032850	5S_rRNA	0	0	0	0
ENSMMUG00000032867	5S_rRNA	0	0	0	0
ENSMMUG00000032898	5S_rRNA	0	0	0	0
ENSMMUG00000032926	5S_rRNA	0	0	0	0
ENSMMUG00000032954	5S_rRNA	0	0	0	0
ENSMMUG00000032964	5S_rRNA	0	2.82055	2.14196	3.70417
ENSMMUG00000032969	5S_rRNA	0	0	0.713985	0
ENSMMUG00000032970	5S_rRNA	0	0	0	0
ENSMMUG00000032981	5S_rRNA	0	0	0	0
ENSMMUG00000032983	5S_rRNA	0	0	0	0
ENSMMUG00000033031	5S_rRNA	0	0	0	0
ENSMMUG00000033036	5S_rRNA	0	0	0	0
ENSMMUG00000033040	5S_rRNA	0	0	0	0
ENSMMUG00000033052	5S_rRNA	0	0	0	0
ENSMMUG00000033079	5S_rRNA	0	0	0	0
ENSMMUG00000033104	5S_rRNA	0	0	0	0
ENSMMUG00000033115	5S_rRNA	0	0	0	0
ENSMMUG00000033123	5S_rRNA	0	0	0	0
ENSMMUG00000033149	5S_rRNA	0	0	0	0
ENSMMUG00000033157	5S_rRNA	0	0	0	0
ENSMMUG00000033162	5S_rRNA	0	0	0	0
ENSMMUG00000033182	5S_rRNA	0	0	0	0
ENSMMUG00000033292	5S_rRNA	0	0	0	0
ENSMMUG00000033301	5S_rRNA	0	0	0	0
ENSMMUG00000033302	5S_rRNA	0	0	0	0
ENSMMUG00000034123	5S_rRNA	0	0	0	0
ENSMMUG00000034142	5S_rRNA	0	0	0	0
ENSMMUG00000034152	5S_rRNA	0	0	0	0
ENSMMUG00000034166	5S_rRNA	0	0	0	0
ENSMMUG00000034178	5S_rRNA	0	2.82055	2.14196	4.93889
ENSMMUG00000034208	5S_rRNA	0	0	0	0
ENSMMUG00000034216	5S_rRNA	0	0	0	0
ENSMMUG00000034257	5S_rRNA	0	0	0	0
ENSMMUG00000034268	5S_rRNA	0	0	0	0
ENSMMUG00000034272	5S_rRNA	0	0	0	0
ENSMMUG00000034273	5S_rRNA	0	0	0	0
ENSMMUG00000034277	5S_rRNA	0	0	0	0
ENSMMUG00000034285	5S_rRNA	0	0	0.713985	0
ENSMMUG00000034286	5S_rRNA	0	0	0	0
ENSMMUG00000034300	5S_rRNA	0	0	0	0
ENSMMUG00000034304	5S_rRNA	0	0	0	0
ENSMMUG00000034306	5S_rRNA	0	0	0	0
ENSMMUG00000034309	5S_rRNA	0	0	0	0
ENSMMUG00000034316	5S_rRNA	0	0	0	0
ENSMMUG00000034318	5S_rRNA	0	0	0	1.23472
ENSMMUG00000034320	5S_rRNA	0	0	0	0
ENSMMUG00000034329	5S_rRNA	0	2.82055	0	0
ENSMMUG00000034334	5S_rRNA	0	0	0.713985	0
ENSMMUG00000034345	5S_rRNA	0	0	0	0
ENSMMUG00000034351	5S_rRNA	0	0	0	0
ENSMMUG00000034354	5S_rRNA	0	2.82055	0	3.70417
ENSMMUG00000034362	5S_rRNA	0	0	0	0
ENSMMUG00000034363	5S_rRNA	0	0	0	0
ENSMMUG00000034372	5S_rRNA	0	0	0	0
ENSMMUG00000034381	5S_rRNA	0	0	0	0
ENSMMUG00000034386	5S_rRNA	0	0	0	0
ENSMMUG00000034394	5S_rRNA	0	0	0	0
ENSMMUG00000034402	5S_rRNA	0	0	0	4.32153
ENSMMUG00000034406	5S_rRNA	0	0	0	0
ENSMMUG00000034410	5S_rRNA	0	0	0	0
ENSMMUG00000034434	5S_rRNA	0	0	0	0
ENSMMUG00000034436	5S_rRNA	0	0	0	0
ENSMMUG00000034451	5S_rRNA	0	0	0	0
ENSMMUG00000034454	5S_rRNA	0	0	0	0
ENSMMUG00000034462	5S_rRNA	0	0	0	0
ENSMMUG00000034463	5S_rRNA	0	0	0	0
ENSMMUG00000034476	5S_rRNA	0	0	0	0
ENSMMUG00000034478	5S_rRNA	0	0	0	1.85208
ENSMMUG00000034482	5S_rRNA	0	0	0	0
ENSMMUG00000034500	5S_rRNA	0	0	0	0
ENSMMUG00000034508	5S_rRNA	0	0	0	0
ENSMMUG00000034511	5S_rRNA	0	0	0	0
ENSMMUG00000034528	5S_rRNA	0	0	0	0
ENSMMUG00000034546	5S_rRNA	0	0	0	0
ENSMMUG00000034554	5S_rRNA	0	0	0	0
ENSMMUG00000034629	5S_rRNA	0	0	0	0
ENSMMUG00000034633	5S_rRNA	0	0	0	0
ENSMMUG00000034642	5S_rRNA	0	0	0	0
ENSMMUG00000034648	5S_rRNA	0	0	0	0
ENSMMUG00000034658	5S_rRNA	0	0	0	0
ENSMMUG00000034665	5S_rRNA	0	0	0	0
ENSMMUG00000034671	5S_rRNA	0	0	0	0
ENSMMUG00000034683	5S_rRNA	0	0	0	0
ENSMMUG00000034702	5S_rRNA	0	0	0	0
ENSMMUG00000034708	5S_rRNA	0	0	0	0
ENSMMUG00000034713	5S_rRNA	0	0	0	0
ENSMMUG00000034725	5S_rRNA	0	0	0	0
ENSMMUG00000034737	5S_rRNA	0	0	0	0
ENSMMUG00000034751	5S_rRNA	0	0	0	0
ENSMMUG00000034767	5S_rRNA	0	0	0	0
ENSMMUG00000034775	5S_rRNA	0	0	0	0
ENSMMUG00000034778	5S_rRNA	0	0	0	0
ENSMMUG00000034789	5S_rRNA	0	0	0	0
ENSMMUG00000034794	5S_rRNA	0	0	0	0
ENSMMUG00000034797	5S_rRNA	0	1.41028	0.713985	0
ENSMMUG00000034799	5S_rRNA	0	0	0	0
ENSMMUG00000034801	5S_rRNA	0	0	0	0
ENSMMUG00000034808	5S_rRNA	0	0	0	0
ENSMMUG00000034828	5S_rRNA	0	0	0.713985	0
ENSMMUG00000034831	5S_rRNA	0	0	0	0
ENSMMUG00000034856	5S_rRNA	0	0	0	0
ENSMMUG00000034858	5S_rRNA	0	0	0	0
ENSMMUG00000034863	5S_rRNA	0	0	0.713985	0
ENSMMUG00000034875	5S_rRNA	0	0	0	0
ENSMMUG00000034884	5S_rRNA	0	0	0	0
ENSMMUG00000034889	5S_rRNA	0	0	0	0
ENSMMUG00000034893	5S_rRNA	0	0	0.713985	0
ENSMMUG00000034912	5S_rRNA	0	0	0	0
ENSMMUG00000034915	5S_rRNA	0	0	0	0
ENSMMUG00000034926	5S_rRNA	0	0	0	0
ENSMMUG00000034935	5S_rRNA	0	0	0	0
ENSMMUG00000034957	5S_rRNA	0	0	0	0
ENSMMUG00000034961	5S_rRNA	0	0	0	0
ENSMMUG00000034963	5S_rRNA	0	0	0	0
ENSMMUG00000034964	5S_rRNA	0	0	0	0
ENSMMUG00000034967	5S_rRNA	0	0	0	0
ENSMMUG00000034987	5S_rRNA	0	0	0	0
ENSMMUG00000034991	5S_rRNA	0	0	0	0
ENSMMUG00000034998	5S_rRNA	0	0	0	0
ENSMMUG00000034999	5S_rRNA	0	0	0	0
ENSMMUG00000035005	5S_rRNA	0	0	0.713985	0
ENSMMUG00000035015	5S_rRNA	0	0	0	0
ENSMMUG00000035017	5S_rRNA	0	0	0	0
ENSMMUG00000035032	5S_rRNA	0	0	0	0
ENSMMUG00000035041	5S_rRNA	0	0	0	0
ENSMMUG00000035044	5S_rRNA	0	0	0	0
ENSMMUG00000035049	5S_rRNA	0	0	0	2.46945
ENSMMUG00000035056	5S_rRNA	0	0	0	0
ENSMMUG00000035064	5S_rRNA	0	0	0	0
ENSMMUG00000035065	5S_rRNA	0	0	0	0
ENSMMUG00000035081	5S_rRNA	0	0	2.14196	0
ENSMMUG00000035082	5S_rRNA	0	0	0	0
ENSMMUG00000035083	5S_rRNA	0	0	0	0
ENSMMUG00000035105	5S_rRNA	0	0	0	0
ENSMMUG00000035106	5S_rRNA	0	0	0	0
ENSMMUG00000035110	5S_rRNA	0	0	0	0
ENSMMUG00000035111	5S_rRNA	0	0	0	0
ENSMMUG00000035126	5S_rRNA	0	0	0.713985	0
ENSMMUG00000035131	5S_rRNA	0	0	0	0
ENSMMUG00000035135	5S_rRNA	0	0	0	0
ENSMMUG00000035144	5S_rRNA	0	0	0	0
ENSMMUG00000035149	5S_rRNA	0	0	0	0
ENSMMUG00000035180	5S_rRNA	0	0	0	0
ENSMMUG00000035188	5S_rRNA	0	0	0.713985	0
ENSMMUG00000035202	5S_rRNA	0	0	0	0
ENSMMUG00000035207	5S_rRNA	0	0	0	0
ENSMMUG00000035235	5S_rRNA	0	0	0	0
ENSMMUG00000035241	5S_rRNA	0	0	0	0
ENSMMUG00000035268	5S_rRNA	0	0	0	0
ENSMMUG00000035279	5S_rRNA	0	0	0	0
ENSMMUG00000035289	5S_rRNA	0	0	0	0
ENSMMUG00000035290	5S_rRNA	0	0	0	0
ENSMMUG00000035299	5S_rRNA	0	0	0	0
ENSMMUG00000035302	5S_rRNA	0	0	0	0
ENSMMUG00000035307	5S_rRNA	0	0	0	0
ENSMMUG00000035326	5S_rRNA	0	0	0	0
ENSMMUG00000035330	5S_rRNA	0	0	0	0
ENSMMUG00000035336	5S_rRNA	0	0	0	0
ENSMMUG00000035344	5S_rRNA	0	0	0	0
ENSMMUG00000035351	5S_rRNA	0	0	0	0
ENSMMUG00000035352	5S_rRNA	0	0	0	0
ENSMMUG00000035366	5S_rRNA	0	0	0	0
ENSMMUG00000035368	5S_rRNA	0	0	0	0
ENSMMUG00000035375	5S_rRNA	0	0	0	0
ENSMMUG00000035386	5S_rRNA	0	0	0	0
ENSMMUG00000035392	5S_rRNA	0	0	0	0
ENSMMUG00000035395	5S_rRNA	0	0	0	0
ENSMMUG00000035404	5S_rRNA	0	0	0	0
ENSMMUG00000035412	5S_rRNA	0	0	0	0
ENSMMUG00000035414	5S_rRNA	0	0	0	0
ENSMMUG00000035417	5S_rRNA	0	0	0	0
ENSMMUG00000035425	5S_rRNA	0	0	0	0
ENSMMUG00000035451	5S_rRNA	0	0	0	0
ENSMMUG00000035453	5S_rRNA	0	0	0	0
ENSMMUG00000035475	5S_rRNA	0	0	0	0
ENSMMUG00000035479	5S_rRNA	0	0	0	0
ENSMMUG00000035483	5S_rRNA	0	0	0	0
ENSMMUG00000035501	5S_rRNA	0	0	0	0
ENSMMUG00000035510	5S_rRNA	0	0	0	0
ENSMMUG00000035519	5S_rRNA	0	0	0	0
ENSMMUG00000035522	5S_rRNA	0	0	0	0
ENSMMUG00000035534	5S_rRNA	0	0	0	0
ENSMMUG00000035537	5S_rRNA	0	0	0	0
ENSMMUG00000035538	5S_rRNA	0	0	0	0
ENSMMUG00000035546	5S_rRNA	0	0	0	0
ENSMMUG00000035554	5S_rRNA	0	0	0	0
ENSMMUG00000035567	5S_rRNA	0	0	0	0
ENSMMUG00000035570	5S_rRNA	0	0	0	0
ENSMMUG00000035631	5S_rRNA	0	0	0	0
ENSMMUG00000035636	5S_rRNA	0	0	0	0
ENSMMUG00000035642	5S_rRNA	0	0	0	0
ENSMMUG00000035643	5S_rRNA	0	0	0	0
ENSMMUG00000035648	5S_rRNA	0	0	0	0
ENSMMUG00000035655	5S_rRNA	0	0	0	0
ENSMMUG00000035673	5S_rRNA	0	0	0	0
ENSMMUG00000035675	5S_rRNA	0	0	0	0
ENSMMUG00000035677	5S_rRNA	0	0	0	0
ENSMMUG00000035682	5S_rRNA	0	0	0	0
ENSMMUG00000035683	5S_rRNA	0	0	0	0
ENSMMUG00000035700	5S_rRNA	0	0	0	0
ENSMMUG00000035706	5S_rRNA	0	0	0	0
ENSMMUG00000035707	5S_rRNA	0	1.41028	0	0
ENSMMUG00000035718	5S_rRNA	0	0	0	0
ENSMMUG00000035719	5S_rRNA	0	0	0	0
ENSMMUG00000035739	5S_rRNA	0	0	0	0
ENSMMUG00000035743	5S_rRNA	0	0	0	0
ENSMMUG00000035768	5S_rRNA	0	0	0	4.32153
ENSMMUG00000035770	5S_rRNA	0	0	0	0
ENSMMUG00000035772	5S_rRNA	0	0	0	0
ENSMMUG00000035775	5S_rRNA	0	0	0	0
ENSMMUG00000035776	5S_rRNA	0	0	0	0
ENSMMUG00000035792	5S_rRNA	0	0	0	0
ENSMMUG00000035793	5S_rRNA	0	0	0	0
ENSMMUG00000035806	5S_rRNA	0	0	0	0
ENSMMUG00000035810	5S_rRNA	0	0	0	0
ENSMMUG00000035820	5S_rRNA	0	0	0	0
ENSMMUG00000035855	5S_rRNA	0	0	0	0
ENSMMUG00000035886	5S_rRNA	0	0	0	0
ENSMMUG00000035893	5S_rRNA	0	0	0	0
ENSMMUG00000035900	5S_rRNA	0	0	0	0
ENSMMUG00000035904	5S_rRNA	0	0	0	0
ENSMMUG00000035906	5S_rRNA	0	0	0	0
ENSMMUG00000035908	5S_rRNA	0	0	0	0
ENSMMUG00000035956	5S_rRNA	0	0	0	0
ENSMMUG00000035959	5S_rRNA	0	0	0.713985	0
ENSMMUG00000035960	5S_rRNA	0	0	0	0
ENSMMUG00000035964	5S_rRNA	0	0	0	0
ENSMMUG00000035974	5S_rRNA	0	0	0	0
ENSMMUG00000035990	5S_rRNA	0	0	0	0
ENSMMUG00000035992	5S_rRNA	0	0	0	0
ENSMMUG00000035996	5S_rRNA	0	0	0	0
ENSMMUG00000035998	5S_rRNA	0	0	0	0
ENSMMUG00000036004	5S_rRNA	0	0	0	0
ENSMMUG00000036020	5S_rRNA	0	0	0	0
ENSMMUG00000036030	5S_rRNA	0	0	0	0
ENSMMUG00000036031	5S_rRNA	0	0	0	0
ENSMMUG00000036032	5S_rRNA	0	0	0	0
ENSMMUG00000036034	5S_rRNA	0	0	0	0
ENSMMUG00000036089	5S_rRNA	0	0	0	0
ENSMMUG00000036091	5S_rRNA	0	0	1.42797	0
ENSMMUG00000036104	5S_rRNA	0	0	0	0
ENSMMUG00000036110	5S_rRNA	0	0	0	0
ENSMMUG00000036116	5S_rRNA	0	0	0	0
ENSMMUG00000036120	5S_rRNA	0	0	0.713985	0
ENSMMUG00000036129	5S_rRNA	0	0	0	0
ENSMMUG00000036146	5S_rRNA	0	1.41028	0.713985	0
ENSMMUG00000036156	5S_rRNA	0	0	0	0
ENSMMUG00000036159	5S_rRNA	0	0	0	0
ENSMMUG00000036233	5S_rRNA	0	0	0	0
ENSMMUG00000036239	5S_rRNA	0	0	0	0
ENSMMUG00000036246	5S_rRNA	0	0	0	0
ENSMMUG00000036249	5S_rRNA	0	0	0	0
ENSMMUG00000036258	5S_rRNA	0	0	0	0
ENSMMUG00000036265	5S_rRNA	0	0	0	0
ENSMMUG00000036289	5S_rRNA	0	0	0	0
ENSMMUG00000036298	5S_rRNA	0	0	1.42797	0
ENSMMUG00000036299	5S_rRNA	0	0	0	0
ENSMMUG00000036300	5S_rRNA	0	0	0	0
ENSMMUG00000036313	5S_rRNA	0	0	0	0
ENSMMUG00000036317	5S_rRNA	0	0	0	0
ENSMMUG00000036349	5S_rRNA	0	0	0	0
ENSMMUG00000036353	5S_rRNA	0	0	0	0
ENSMMUG00000036355	5S_rRNA	0	0	0	0
ENSMMUG00000036364	5S_rRNA	0	2.82055	0	0
ENSMMUG00000036371	5S_rRNA	0	0	0	0
ENSMMUG00000036380	5S_rRNA	0	0	0	0
ENSMMUG00000036382	5S_rRNA	0	0	0	0
ENSMMUG00000036384	5S_rRNA	0	0	0	0
ENSMMUG00000036410	5S_rRNA	0	0	0	0
ENSMMUG00000036411	5S_rRNA	0	0	0	0
ENSMMUG00000036421	5S_rRNA	0	0	0	0
ENSMMUG00000036425	5S_rRNA	0	0	0	0
ENSMMUG00000036429	5S_rRNA	0	0	0	0
ENSMMUG00000036431	5S_rRNA	0	0	0	0
ENSMMUG00000036434	5S_rRNA	0	0	1.42797	0
ENSMMUG00000036442	5S_rRNA	0	0	0	0
ENSMMUG00000036485	5S_rRNA	0	0	0	0
ENSMMUG00000036506	5S_rRNA	0	0	0	0
ENSMMUG00000036531	5S_rRNA	0	0	0	0
ENSMMUG00000036537	5S_rRNA	0	0	0	0
ENSMMUG00000036539	5S_rRNA	0	0	0	0
ENSMMUG00000036540	5S_rRNA	0	0	0	0
ENSMMUG00000036542	5S_rRNA	0	0	0	0
ENSMMUG00000036556	5S_rRNA	0	0	0	0
ENSMMUG00000036560	5S_rRNA	0	2.82055	0.713985	0
ENSMMUG00000036562	5S_rRNA	0	0	0.713985	0
ENSMMUG00000036566	5S_rRNA	0	0	0	0
ENSMMUG00000036572	5S_rRNA	0	0	0	0
ENSMMUG00000036577	5S_rRNA	0	0	0	0
ENSMMUG00000036588	5S_rRNA	0	0	0	0
ENSMMUG00000036594	5S_rRNA	0	0	0	0
ENSMMUG00000036595	5S_rRNA	0	0	0	0
ENSMMUG00000036613	5S_rRNA	0	0	0	0
ENSMMUG00000036624	5S_rRNA	0	0	0	3.08681
ENSMMUG00000036626	5S_rRNA	0	0	0	0
ENSMMUG00000036632	5S_rRNA	0	0	0	0
ENSMMUG00000036640	5S_rRNA	0	0	0	0
ENSMMUG00000036648	5S_rRNA	0	0	0	0
ENSMMUG00000036652	5S_rRNA	0	0	0	0
ENSMMUG00000036669	5S_rRNA	0	0	0	0
ENSMMUG00000036679	5S_rRNA	0	0	0	0
ENSMMUG00000036685	5S_rRNA	0	0	0	0
ENSMMUG00000036686	5S_rRNA	0	0	0	0
ENSMMUG00000036687	5S_rRNA	0	0	0	0
ENSMMUG00000036688	5S_rRNA	0	0	0	0
ENSMMUG00000036702	5S_rRNA	0	0	0	0
ENSMMUG00000036721	5S_rRNA	0	0	0	0
ENSMMUG00000036723	5S_rRNA	0	0	0	0
ENSMMUG00000036731	5S_rRNA	0	0	0	0
ENSMMUG00000036747	5S_rRNA	0	0	0	0
ENSMMUG00000036760	5S_rRNA	0	0	0	0
ENSMMUG00000036762	5S_rRNA	0	0	0	0
ENSMMUG00000036794	5S_rRNA	0	0	0	0
ENSMMUG00000036798	5S_rRNA	0	0	0	0
ENSMMUG00000036807	5S_rRNA	0	0	0	0
ENSMMUG00000036843	5S_rRNA	0	0	0.713985	0
ENSMMUG00000036849	5S_rRNA	0	0	0	0
ENSMMUG00000036883	5S_rRNA	0	0	0	0
ENSMMUG00000036884	5S_rRNA	0	2.82055	4.28391	3.70417
ENSMMUG00000036885	5S_rRNA	0	0	0	0
ENSMMUG00000036902	5S_rRNA	0	0	0	0
ENSMMUG00000036945	5S_rRNA	0	0	0	0
ENSMMUG00000036949	5S_rRNA	0	0	0	0
ENSMMUG00000036978	5S_rRNA	0	0	0	0
ENSMMUG00000036981	5S_rRNA	0	0	0	0
ENSMMUG00000036987	5S_rRNA	0	0	0	0
ENSMMUG00000036997	5S_rRNA	0	0	0	0
ENSMMUG00000037000	5S_rRNA	0	0	0	0
ENSMMUG00000037005	5S_rRNA	0	0	0	0
ENSMMUG00000037032	5S_rRNA	0	0	0	0
ENSMMUG00000037046	5S_rRNA	0	0	0	0
ENSMMUG00000037055	5S_rRNA	0	0	0	0
ENSMMUG00000037059	5S_rRNA	0	0	0	0
ENSMMUG00000037084	5S_rRNA	0	0	0	0
ENSMMUG00000037098	5S_rRNA	0	0	0	0
ENSMMUG00000037104	5S_rRNA	0	0	0	0
ENSMMUG00000037114	5S_rRNA	0	0	0	0
ENSMMUG00000037118	5S_rRNA	0	0	0	0
ENSMMUG00000037120	5S_rRNA	0	0	0.713985	0
ENSMMUG00000037142	5S_rRNA	0	0	0	0
ENSMMUG00000037154	5S_rRNA	0	0	0	0
ENSMMUG00000037158	5S_rRNA	0	0	0	0
ENSMMUG00000037166	5S_rRNA	0	0	0	0
ENSMMUG00000037176	5S_rRNA	0	0	0	0
ENSMMUG00000037179	5S_rRNA	0	0	0	0
ENSMMUG00000037183	5S_rRNA	0	0	0	0
ENSMMUG00000037186	5S_rRNA	0	0	0	0
ENSMMUG00000037199	5S_rRNA	0	0	0	0
ENSMMUG00000037226	5S_rRNA	0	0	0	0
ENSMMUG00000037252	5S_rRNA	0	0	0	0
ENSMMUG00000037266	5S_rRNA	0	0	0	0
ENSMMUG00000037272	5S_rRNA	0	0	0	0
ENSMMUG00000037274	5S_rRNA	0	0	0	0
ENSMMUG00000037289	5S_rRNA	0	0	0	0
ENSMMUG00000037292	5S_rRNA	0	0	2.14196	0
ENSMMUG00000037318	5S_rRNA	0	0	0	0
ENSMMUG00000037353	5S_rRNA	0	0	0	0
ENSMMUG00000037355	5S_rRNA	0	0	0	0
ENSMMUG00000037368	5S_rRNA	0	0	0	0
ENSMMUG00000037369	5S_rRNA	0	0	0	0
ENSMMUG00000037371	5S_rRNA	0	0	0	0
ENSMMUG00000037379	5S_rRNA	0	0	0.713985	0
ENSMMUG00000037382	5S_rRNA	0	0	0	0
ENSMMUG00000037384	5S_rRNA	0	0	0	0
ENSMMUG00000037405	5S_rRNA	0	0	0	0
ENSMMUG00000037422	5S_rRNA	0	0	0	0
ENSMMUG00000037427	5S_rRNA	0	0	0	0
ENSMMUG00000037438	5S_rRNA	0	0	0	0
ENSMMUG00000037447	5S_rRNA	0	0	0	0
ENSMMUG00000023840	7SK	0	0	0	0
ENSMMUG00000023978	7SK	0	0	0	0
ENSMMUG00000024037	7SK	0	0	0	0
ENSMMUG00000024166	7SK	0	0	0	0
ENSMMUG00000024202	7SK	0	0	0	0
ENSMMUG00000024359	7SK	0	0	0	0
ENSMMUG00000024371	7SK	0	0	0	0
ENSMMUG00000024442	7SK	0	0	0	0
ENSMMUG00000024491	7SK	0	0	0	0
ENSMMUG00000024649	7SK	0	0	0.713985	0
ENSMMUG00000024661	7SK	0	0	0	0
ENSMMUG00000024692	7SK	0	0	0	0
ENSMMUG00000024734	7SK	0	4.23083	0	3.70417
ENSMMUG00000024915	7SK	0	0	0	0
ENSMMUG00000024969	7SK	0	0	0	0
ENSMMUG00000025070	7SK	0	0	0	0
ENSMMUG00000025080	7SK	0	0	0	0
ENSMMUG00000025106	7SK	0	0	0	0
ENSMMUG00000025213	7SK	0	0	0	0
ENSMMUG00000025241	7SK	0	0	0	1.85208
ENSMMUG00000025341	7SK	0	0	0	0
ENSMMUG00000025436	7SK	0	2.82055	0.713985	1.85208
ENSMMUG00000025566	7SK	0	0	0	0
ENSMMUG00000025694	7SK	0	0	0	0
ENSMMUG00000025772	7SK	0	1.41028	1.42797	8.64306
ENSMMUG00000025785	7SK	0	0	0	0
ENSMMUG00000025876	7SK	0	1.41028	0	0
ENSMMUG00000025880	7SK	0	0	0	0
ENSMMUG00000025975	7SK	0	0	0	0
ENSMMUG00000026072	7SK	0	0	0	0
ENSMMUG00000026188	7SK	0	0	0	0
ENSMMUG00000026263	7SK	0	0	1.42797	0
ENSMMUG00000026280	7SK	0	0	0	0
ENSMMUG00000026291	7SK	0	0	0	0
ENSMMUG00000026303	7SK	0	0	0	0
ENSMMUG00000026480	7SK	0	0	0	0
ENSMMUG00000026489	7SK	0	0	0	0
ENSMMUG00000026552	7SK	0	0	0	0
ENSMMUG00000026633	7SK	0	0	0	0
ENSMMUG00000026757	7SK	0	0	0	0
ENSMMUG00000027567	7SK	0	0	0	0
ENSMMUG00000027773	7SK	0	0	0	0
ENSMMUG00000027827	7SK	0	0	0	0
ENSMMUG00000027949	7SK	0	0	0	0
ENSMMUG00000028157	7SK	0	1.41028	2.85594	0
ENSMMUG00000034137	7SK	0	0	0	0
ENSMMUG00000034172	7SK	0	0	0	0
ENSMMUG00000034173	7SK	0	0	0.713985	0
ENSMMUG00000034187	7SK	0	0	0	0
ENSMMUG00000034198	7SK	0	0	0.713985	0
ENSMMUG00000034207	7SK	0	0	0	0
ENSMMUG00000034211	7SK	0	0	0	0
ENSMMUG00000034213	7SK	0	1.41028	2.14196	0
ENSMMUG00000034220	7SK	0	0	0	0
ENSMMUG00000034231	7SK	0	0	0	0
ENSMMUG00000034232	7SK	0	0	0	0
ENSMMUG00000034234	7SK	0	0	0	0
ENSMMUG00000034240	7SK	0	0	0	0
ENSMMUG00000034250	7SK	0	0	0	0
ENSMMUG00000034251	7SK	0	0	0	0
ENSMMUG00000034252	7SK	0	0	0	0
ENSMMUG00000034256	7SK	0	0	0	0
ENSMMUG00000034265	7SK	0	0	0	0
ENSMMUG00000034275	7SK	0	0	0	0
ENSMMUG00000034284	7SK	0	0	0	0
ENSMMUG00000034288	7SK	0	0	0	0
ENSMMUG00000034293	7SK	0	0	0.713985	0
ENSMMUG00000034301	7SK	0	0	0	0
ENSMMUG00000034317	7SK	0	0	0	0
ENSMMUG00000034344	7SK	0	0	1.42797	2.46945
ENSMMUG00000034373	7SK	0	0	0	0
ENSMMUG00000034396	7SK	0	0	0	0
ENSMMUG00000034403	7SK	0	0	0	0
ENSMMUG00000034441	7SK	0	0	0	0
ENSMMUG00000034445	7SK	0	1.41028	0	3.70417
ENSMMUG00000034473	7SK	0	0	0	0
ENSMMUG00000034474	7SK	0	1.41028	0	0
ENSMMUG00000034483	7SK	0	1.41028	0	0
ENSMMUG00000034492	7SK	0	0	0.713985	0
ENSMMUG00000034504	7SK	0	0	0	0
ENSMMUG00000034510	7SK	0	0	0	0
ENSMMUG00000034525	7SK	0	0	0	0
ENSMMUG00000034527	7SK	0	0	0	0
ENSMMUG00000034531	7SK	0	0	0	0
ENSMMUG00000034540	7SK	0	0	0	0
ENSMMUG00000034551	7SK	0	0	0	0
ENSMMUG00000034559	7SK	0	0	0	0
ENSMMUG00000034567	7SK	0	0	0	0
ENSMMUG00000034576	7SK	0	2.82055	0	0
ENSMMUG00000034577	7SK	0	0	0	0
ENSMMUG00000034579	7SK	0	4.23083	3.56993	0
ENSMMUG00000034583	7SK	0	0	0	0
ENSMMUG00000034590	7SK	0	0	0	0
ENSMMUG00000034598	7SK	0	0	0	0
ENSMMUG00000034614	7SK	0	0	0	0
ENSMMUG00000034619	7SK	0	0	0	0
ENSMMUG00000034620	7SK	0	0	0	0
ENSMMUG00000034636	7SK	0	0	0	0
ENSMMUG00000034638	7SK	0	0	0	0
ENSMMUG00000034644	7SK	0	0	0	0
ENSMMUG00000034647	7SK	0	0	0	0
ENSMMUG00000034653	7SK	0	0	0	0
ENSMMUG00000034655	7SK	0	0	0	0
ENSMMUG00000034656	7SK	0	0	0	0
ENSMMUG00000034659	7SK	0	0	0	0
ENSMMUG00000034670	7SK	0	0	0	0
ENSMMUG00000034686	7SK	0	0	0.713985	4.32153
ENSMMUG00000034688	7SK	0	0	0	0
ENSMMUG00000034695	7SK	0	0	0	0
ENSMMUG00000034698	7SK	0	1.41028	0	0
ENSMMUG00000034700	7SK	0	0	0	0
ENSMMUG00000034705	7SK	0	0	0	0
ENSMMUG00000034716	7SK	0	0	0	0
ENSMMUG00000034721	7SK	0	2.82055	0	2.46945
ENSMMUG00000034723	7SK	0	0	0	0
ENSMMUG00000034724	7SK	0	0	0	0
ENSMMUG00000034726	7SK	0	0	0	0
ENSMMUG00000034736	7SK	0	0	0	0
ENSMMUG00000034739	7SK	0	0	0	0
ENSMMUG00000034747	7SK	0	0	0	0
ENSMMUG00000034755	7SK	0	2.82055	0.713985	0
ENSMMUG00000034756	7SK	0	0	0	0
ENSMMUG00000034762	7SK	0	0	0	0
ENSMMUG00000034780	7SK	0	0	0	0
ENSMMUG00000034803	7SK	0	0	0	0
ENSMMUG00000034814	7SK	0	0	1.42797	0
ENSMMUG00000034829	7SK	0	0	0	0
ENSMMUG00000034838	7SK	0	0	0	0
ENSMMUG00000034848	7SK	0	0	0	0
ENSMMUG00000034865	7SK	0	0	0	0
ENSMMUG00000034866	7SK	0	0	0	0
ENSMMUG00000034869	7SK	0	0	0	0
ENSMMUG00000034876	7SK	0	0	0	0
ENSMMUG00000034882	7SK	0	0	0	0
ENSMMUG00000034885	7SK	0	0	0	0
ENSMMUG00000034891	7SK	0	0	0	0
ENSMMUG00000034910	7SK	0	0	0	0
ENSMMUG00000034928	7SK	0	0	0	0
ENSMMUG00000034930	7SK	0	0	0	0
ENSMMUG00000034932	7SK	0	0	0	0
ENSMMUG00000034950	7SK	0	0	0	0
ENSMMUG00000034959	7SK	0	0	0	0
ENSMMUG00000034960	7SK	0	0	0	0
ENSMMUG00000034965	7SK	0	0	0	1.23472
ENSMMUG00000034976	7SK	0	0	0	0
ENSMMUG00000034979	7SK	0	0	0	0
ENSMMUG00000035001	7SK	0	1.41028	1.42797	3.08681
ENSMMUG00000035006	7SK	0	0	0	0
ENSMMUG00000035020	7SK	0	0	0	0
ENSMMUG00000035031	7SK	0	0	0	0
ENSMMUG00000035036	7SK	0	0	0	0
ENSMMUG00000035046	7SK	0	0	0	0
ENSMMUG00000035052	7SK	0	0	0	0
ENSMMUG00000035054	7SK	0	0	0.713985	0
ENSMMUG00000035055	7SK	0	0	0	0
ENSMMUG00000035062	7SK	0	0	0	0
ENSMMUG00000035089	7SK	0	0	0	0
ENSMMUG00000035108	7SK	0	0	0	0
ENSMMUG00000035113	7SK	0	5.6411	0.713985	0
ENSMMUG00000035127	7SK	0	1.41028	0	0
ENSMMUG00000035133	7SK	0	0	0	0
ENSMMUG00000035138	7SK	0	0	0	0
ENSMMUG00000035142	7SK	0	0	0	0
ENSMMUG00000035163	7SK	0	0	0	0
ENSMMUG00000035167	7SK	0	0	0	0.617361
ENSMMUG00000035181	7SK	0	0	0.713985	0
ENSMMUG00000035195	7SK	0	0	0	0
ENSMMUG00000035197	7SK	0	0	0	0
ENSMMUG00000035214	7SK	0	0	0	0
ENSMMUG00000035217	7SK	0	0	0.713985	0
ENSMMUG00000035218	7SK	0	0	0	0
ENSMMUG00000035220	7SK	0	0	0	0
ENSMMUG00000035224	7SK	0	0	0	0
ENSMMUG00000035236	7SK	0	0	0	0
ENSMMUG00000035237	7SK	0	1.41028	0	0
ENSMMUG00000035248	7SK	0	0	0	0
ENSMMUG00000035255	7SK	0	0	0.713985	0
ENSMMUG00000035267	7SK	0	0	0.713985	0
ENSMMUG00000035270	7SK	0	0	0	0
ENSMMUG00000035273	7SK	0	0	0	0
ENSMMUG00000035286	7SK	0	0	0	0
ENSMMUG00000035298	7SK	0	0	0	0
ENSMMUG00000035300	7SK	0	1.41028	0	0
ENSMMUG00000035311	7SK	0	0	0	0
ENSMMUG00000035312	7SK	0	0	0	0
ENSMMUG00000035319	7SK	0	0	0	0
ENSMMUG00000035333	7SK	0	0	0	0
ENSMMUG00000035337	7SK	0	0	0	0
ENSMMUG00000035338	7SK	0	0	0	0
ENSMMUG00000035341	7SK	0	1.41028	0	0
ENSMMUG00000035342	7SK	0	2.82055	0.713985	0
ENSMMUG00000035348	7SK	0	0	0	0
ENSMMUG00000035357	7SK	0	0	0	0
ENSMMUG00000035360	7SK	0	0	0	0
ENSMMUG00000035370	7SK	0	0	0	0
ENSMMUG00000035379	7SK	0	0	0	0
ENSMMUG00000035387	7SK	0	0	0	0
ENSMMUG00000035393	7SK	0	0	0.713985	0
ENSMMUG00000035424	7SK	0	0	0	1.85208
ENSMMUG00000035428	7SK	0	0	0	0
ENSMMUG00000035435	7SK	0	0	0	0
ENSMMUG00000035526	7SK	0	0	0	0
ENSMMUG00000035542	7SK	0	0	0.713985	0
ENSMMUG00000035584	7SK	0	0	0	0
ENSMMUG00000035588	7SK	0	0	0	0
ENSMMUG00000035676	7SK	0	0	0	0
ENSMMUG00000035680	7SK	0	0	0	0
ENSMMUG00000035711	7SK	0	1.41028	0	0
ENSMMUG00000035734	7SK	0	0	0	0
ENSMMUG00000035778	7SK	0	0	0	0
ENSMMUG00000035784	7SK	0	0	0	0
ENSMMUG00000035831	7SK	0	0	0	0
ENSMMUG00000035845	7SK	0	0	0	0
ENSMMUG00000035861	7SK	0	0	0	0
ENSMMUG00000035917	7SK	0	0	0	0
ENSMMUG00000035922	7SK	0	0	1.42797	0
ENSMMUG00000035923	7SK	0	0	0	0
ENSMMUG00000035950	7SK	0	0	0	0
ENSMMUG00000035971	7SK	0	0	0	0
ENSMMUG00000035994	7SK	0	0	0.713985	0
ENSMMUG00000036002	7SK	0	0	0	0
ENSMMUG00000036047	7SK	0	0	0	0
ENSMMUG00000036064	7SK	0	0	0	0
ENSMMUG00000036068	7SK	0	0	0	0
ENSMMUG00000036087	7SK	0	0	0.713985	0
ENSMMUG00000036102	7SK	0	0	0	0
ENSMMUG00000036114	7SK	0	0	0	0
ENSMMUG00000036130	7SK	0	1.41028	0	0
ENSMMUG00000036171	7SK	0	0	0	0
ENSMMUG00000036172	7SK	0	0	0	0
ENSMMUG00000036201	7SK	0	0	0	0
ENSMMUG00000036231	7SK	0	0	0	0
ENSMMUG00000036244	7SK	0	0	0	0
ENSMMUG00000036282	7SK	0	0	0	1.23472
ENSMMUG00000036333	7SK	0	1.41028	0	0
ENSMMUG00000036344	7SK	0	0	0	0
ENSMMUG00000036369	7SK	0	0	0	0
ENSMMUG00000036394	7SK	0	1.41028	0	0
ENSMMUG00000036416	7SK	0	0	0	0
ENSMMUG00000036422	7SK	0	0	0	0
ENSMMUG00000036507	7SK	0	0	0	0
ENSMMUG00000036511	7SK	0	0	0	0
ENSMMUG00000036520	7SK	0	0	0	0
ENSMMUG00000036549	7SK	0	0	0	0
ENSMMUG00000036578	7SK	0	0	0	0
ENSMMUG00000036617	7SK	0	0	2.14196	0
ENSMMUG00000036619	7SK	0	0	0	0
ENSMMUG00000036635	7SK	0	0	0	0
ENSMMUG00000036712	7SK	0	0	0	0
ENSMMUG00000036718	7SK	0	0	1.42797	0
ENSMMUG00000036765	7SK	0	0	0	0
ENSMMUG00000036768	7SK	0	0	0	0
ENSMMUG00000036776	7SK	0	0	0	0
ENSMMUG00000036779	7SK	0	0	0	0
ENSMMUG00000036781	7SK	0	0	0	0
ENSMMUG00000036819	7SK	0	0	0	0
ENSMMUG00000036829	7SK	0	1.41028	0	0
ENSMMUG00000036888	7SK	0	0	0	0
ENSMMUG00000036933	7SK	0	0	0	0
ENSMMUG00000036939	7SK	0	0	0	0
ENSMMUG00000036944	7SK	0	0	0	0
ENSMMUG00000036947	7SK	0	0	0	0
ENSMMUG00000036952	7SK	0	0	0	0
ENSMMUG00000037004	7SK	0	0	0	0
ENSMMUG00000037006	7SK	0	0	0	0
ENSMMUG00000037016	7SK	0	0	0	0
ENSMMUG00000037020	7SK	0	0	0	0
ENSMMUG00000037058	7SK	0	0	0	0
ENSMMUG00000037106	7SK	0	0	0	0
ENSMMUG00000037112	7SK	0	0	0	0
ENSMMUG00000037128	7SK	0	0	0	0
ENSMMUG00000037149	7SK	0	0	0	0
ENSMMUG00000037171	7SK	0	0	0	0
ENSMMUG00000037256	7SK	0	0	0	0
ENSMMUG00000037270	7SK	0	0	0	0
ENSMMUG00000037283	7SK	0	0	0	0
ENSMMUG00000037287	7SK	0	0	0	0
ENSMMUG00000037300	7SK	0	0	0	0
ENSMMUG00000037347	7SK	0	0	0	0
ENSMMUG00000037363	7SK	0	0	0	0
ENSMMUG00000037408	7SK	0	0	0	0
ENSMMUG00000007077	A1CF	0	0	0	0
ENSMMUG00000003268	A3GALT2	0	0	0.713985	2.46945
ENSMMUG00000010149	A4GNT	0	0	0.713985	0
ENSMMUG00000018774	AADACL2	0	0	0	0
ENSMMUG00000011137	AADACL4	0	0	0	0
ENSMMUG00000008290	ABCC11	0	1.41028	2.85594	3.08681
ENSMMUG00000008081	ABCG8	0	0	0.713985	0
ENSMMUG00000017850	ABRA	0	0	2.14196	0
ENSMMUG00000035556	ACA59	0	0	0	0
ENSMMUG00000036029	ACA59	0	0	0	0
ENSMMUG00000037079	ACA59	0	0	0	0
ENSMMUG00000037284	ACA59	0	0	2.14196	0
ENSMMUG00000036302	ACA64	0	0	0.713985	0
ENSMMUG00000036715	ACA64	0	0	0	0
ENSMMUG00000036746	ACA64	0	0	0	0
ENSMMUG00000036929	ACA64	0	0	0	0
ENSMMUG00000037445	ACA64	0	0	0	0
ENSMMUG00000018421	ACOXL	0	5.6411	1.42797	1.23472
ENSMMUG00000005592	ACR	0	2.82055	0	0
ENSMMUG00000014382	ACSM6	0	0	0	0
ENSMMUG00000001353	ACTBL2	0	0	0	0
ENSMMUG00000010852	ACTL8	0	7.05138	7.13985	9.87778
ENSMMUG00000000818	ACTL9	0	0	0	0
ENSMMUG00000011207	ACTR3C	0	2.82055	1.42797	0
ENSMMUG00000012334	ACTRT2	0	0	0	0
ENSMMUG00000018532	ACY3	0	0	0	0
ENSMMUG00000004572	ADAD1	0	0	0	1.23472
ENSMMUG00000022134	ADAM18	0	1.41028	2.85594	2.46945
ENSMMUG00000003137	ADAM2	0	0	0.713985	0
ENSMMUG00000011084	ADAM21	0	4.23083	9.99579	14.1993
ENSMMUG00000013355	ADAM29	0	0	0	0
ENSMMUG00000017482	ADAM30	0	0	0	0
ENSMMUG00000007909	ADAM7	0	0	0	0
ENSMMUG00000019205	ADAMTS16	0	31.0261	42.1251	25.9292
ENSMMUG00000005299	ADCYAP1R1	0	0	1.42797	3.08681
ENSMMUG00000014110	ADGRD2	0	11.2822	0	0.617361
ENSMMUG00000021896	ADGRE3	0	1.41028	1.42797	5.55625
ENSMMUG00000002862	ADGRG7	0	1.41028	1.42797	2.46945
ENSMMUG00000016739	ADPRHL1	0	0	0.713985	6.79098
ENSMMUG00000003830	AFP	0	0	0.713985	0
ENSMMUG00000008495	AGBL1	0	0	3.56993	0
ENSMMUG00000004975	AGMO	0	0	0	0
ENSMMUG00000023420	AGTR2	0	0	0.713985	87.048
ENSMMUG00000006301	AGXT2	0	4.23083	0.713985	0
ENSMMUG00000017567	AHSG	0	0	2.14196	4.32153
ENSMMUG00000019134	AICDA	0	0	0	0
ENSMMUG00000005422	AKR1D1	0	0	0.713985	0
ENSMMUG00000003827	ALB	0	0	0	0
ENSMMUG00000029428	ALDH8A1	0	5.6411	9.28181	6.17361
ENSMMUG00000004632	ALLC	0	2.82055	4.9979	2.46945
ENSMMUG00000016871	ALPI	0	0	0	0
ENSMMUG00000022099	AMBN	0	0	0.713985	3.08681
ENSMMUG00000008559	AMBP	0	0	0	3.70417
ENSMMUG00000019008	AMER3	0	2.82055	2.14196	0
ENSMMUG00000003025	AMTN	0	0	0.713985	5.55625
ENSMMUG00000004088	AMZ1	0	5.6411	1.42797	7.40834
ENSMMUG00000001259	ANHX	0	0	0	0
ENSMMUG00000009810	ANKRD30B	0	0	0	0
ENSMMUG00000004397	ANKRD30BL	0	0	0	0
ENSMMUG00000019460	ANKRD34B	0	0	1.42797	0
ENSMMUG00000019946	ANKRD60	0	0	0	0
ENSMMUG00000023726	ANKRD62	0	14.1028	5.71188	0
ENSMMUG00000016763	ANKS4B	0	1.41028	0	0
ENSMMUG00000020435	AOC1	0	0	0.713985	0
ENSMMUG00000006685	APCS	0	0	0	0
ENSMMUG00000004516	APOA2	0	5.6411	0	2.46945
ENSMMUG00000016169	APOBEC1	0	0	0	0
ENSMMUG00000016126	APOC3	0	0	0	0
ENSMMUG00000023363	AQP10	0	0	0	0
ENSMMUG00000011225	AQP9	0	0	0	0
ENSMMUG00000002314	AREG	0	28.2055	12.1378	6.79098
ENSMMUG00000016395	ARGFX	0	0	0	0
ENSMMUG00000019971	ARL13A	0	2.82055	1.42797	0
ENSMMUG00000013935	ARR3	0	0	1.42797	3.08681
ENSMMUG00000003948	ART1	0	0	0.713985	0
ENSMMUG00000006672	ASB10	0	1.41028	0.713985	3.08681
ENSMMUG00000015736	ASB11	0	0	0.713985	0
ENSMMUG00000011541	ASB15	0	0	1.42797	0
ENSMMUG00000018695	ASB17	0	0	0	0
ENSMMUG00000013736	ASB5	0	4.23083	34.9853	38.8938
ENSMMUG00000015552	ASCL4	0	1.41028	0	0
ENSMMUG00000017419	ASCL5	0	1.41028	0.713985	0
ENSMMUG00000005449	ASIC5	0	0	0.713985	0
ENSMMUG00000031414	ASMT	0	11.2822	0.713985	4.93889
ENSMMUG00000021060	ASPDH	0	2.82055	0.713985	1.23472
ENSMMUG00000011843	ASTL	0	5.6411	5.71188	0
ENSMMUG00000021726	ASZ1	0	0	0	0
ENSMMUG00000002367	ATOH1	0	0	0	0
ENSMMUG00000000705	ATP1B4	0	0	0.713985	0
ENSMMUG00000007425	ATP4B	0	1.41028	0.713985	0
ENSMMUG00000009370	ATXN3L	0	0	0	0
ENSMMUG00000002255	AVPR1B	0	0	0.713985	8.0257
ENSMMUG00000013931	AWAT1	0	0	0	0
ENSMMUG00000015845	B4GALNT2	0	0	2.85594	0
ENSMMUG00000023793	BAAT	0	7.05138	14.9937	17.9035
ENSMMUG00000004589	BARHL1	0	1.41028	0.713985	0
ENSMMUG00000013939	BARHL2	0	0	0	2.46945
ENSMMUG00000003742	BCHE	0	19.7439	22.1335	19.7556
ENSMMUG00000000027	BEAN1	0	7.05138	2.85594	8.0257
ENSMMUG00000001703	BECN2	0	4.23083	0	0
ENSMMUG00000019969	BEND2	0	0	0	2.46945
ENSMMUG00000015808	BEND4	0	2.82055	4.28391	5.55625
ENSMMUG00000004786	BEST3	0	1.41028	4.28391	0
ENSMMUG00000028979	BHLHE22	0	2.82055	4.9979	2.46945
ENSMMUG00000015055	BMP10	0	0	0	0
ENSMMUG00000017358	BMP15	0	0	0	0
ENSMMUG00000008188	BNC1	0	0	7.85384	0
ENSMMUG00000012918	BOD1L2	0	0	0	0
ENSMMUG00000023811	BOLL	0	0	0	3.08681
ENSMMUG00000002999	BORCS6	0	0	0	0
ENSMMUG00000014018	BRDT	0	0	0	0
ENSMMUG00000006449	BRS3	0	0	0	0
ENSMMUG00000017948	BSPH1	0	0	0	0
ENSMMUG00000023008	BTN1A1	0	1.41028	2.85594	3.08681
ENSMMUG00000021308	C10orf71	0	0	0.713985	1.23472
ENSMMUG00000010077	C12orf40	0	12.6925	16.4217	14.8167
ENSMMUG00000015859	C12orf50	0	0	0.713985	0
ENSMMUG00000012788	C12orf60	0	4.23083	2.14196	0
ENSMMUG00000004106	C12orf71	0	1.41028	2.14196	0
ENSMMUG00000010118	C14orf177	0	0	0	0
ENSMMUG00000005403	C14orf178	0	0	2.14196	0
ENSMMUG00000019881	C16orf78	0	0	0	0
ENSMMUG00000012245	C16orf92	0	0	0	0
ENSMMUG00000029948	C17orf105	0	0	0	0
ENSMMUG00000030378	C17orf107	0	5.6411	2.85594	0
ENSMMUG00000011034	C17orf47	0	2.82055	2.14196	3.70417
ENSMMUG00000015623	C17orf74	0	0	0.713985	0
ENSMMUG00000030090	C17orf78	0	5.6411	0.713985	0
ENSMMUG00000017201	C17orf98	0	5.6411	1.42797	17.9035
ENSMMUG00000010914	C18orf54	0	0	9.99579	3.08681
ENSMMUG00000020905	C18orf63	0	0	0.713985	0
ENSMMUG00000017950	C19orf35	0	0	0.713985	0
ENSMMUG00000004927	C19orf73	0	0	0	0
ENSMMUG00000007278	C1orf105	0	0	0	4.32153
ENSMMUG00000004790	C1orf111	0	0	0	0
ENSMMUG00000006651	C1orf185	0	8.46165	2.14196	9.87778
ENSMMUG00000001966	C1orf68	0	0	0	0
ENSMMUG00000000952	C1orf94	0	1.41028	0	0
ENSMMUG00000016545	C1QL2	0	0	1.42797	0
ENSMMUG00000016064	C1QL3	0	9.87193	7.13985	6.79098
ENSMMUG00000010841	C20H16orf82	0	0	0	1.85208
ENSMMUG00000023548	C20orf144	0	1.41028	0	0
ENSMMUG00000012298	C21orf62	0	7.05138	7.13985	0
ENSMMUG00000004325	C2orf71	0	0	0	0.617361
ENSMMUG00000010863	C2orf78	0	0	0	0
ENSMMUG00000014299	C2orf80	0	1.41028	0.713985	0
ENSMMUG00000008078	C3orf30	0	0	0	0
ENSMMUG00000012780	C3orf49	0	0	0	0
ENSMMUG00000031557	C3orf80	0	0	0	0
ENSMMUG00000015674	C4H6orf15	0	7.05138	221.335	44.45
ENSMMUG00000009089	C4orf17	0	11.2822	6.42587	0
ENSMMUG00000023152	C4orf50	0	0	0	0
ENSMMUG00000018425	C6orf10	0	0	0	4.32153
ENSMMUG00000000686	C6orf222	0	1.41028	7.13985	2.46945
ENSMMUG00000015694	C6orf25	0	7.05138	5.71188	0
ENSMMUG00000005701	C7orf31	0	1.41028	4.28391	0
ENSMMUG00000015684	C7orf62	0	0	0.713985	0
ENSMMUG00000022992	C8A	0	4.23083	0	0
ENSMMUG00000032142	C8G	0	0	2.14196	3.08681
ENSMMUG00000010179	C8orf74	0	0	0	0
ENSMMUG00000011828	CABP2	0	0	0	0
ENSMMUG00000006708	CABS1	0	0	2.85594	0
ENSMMUG00000017414	CACNA1S	0	1.41028	0.713985	4.93889
ENSMMUG00000018655	CACNA2D1	0	1.41028	12.8517	8.0257
ENSMMUG00000002958	CACNG1	0	2.82055	0.713985	0
ENSMMUG00000002957	CACNG4	0	1.41028	6.42587	8.0257
ENSMMUG00000018072	CACNG5	0	0	0	5.55625
ENSMMUG00000000292	CACNG6	0	5.6411	0	0
ENSMMUG00000000583	CADM2	0	0	1.42797	0
ENSMMUG00000015575	CAGE1	0	0	0	0
ENSMMUG00000017632	CALCA	0	9.87193	4.28391	50.0063
ENSMMUG00000020245	CALCB	0	11.2822	4.28391	43.2153
ENSMMUG00000007062	CALHM1	0	0	0	0
ENSMMUG00000022176	CAPZA3	0	2.82055	1.42797	0
ENSMMUG00000021551	CARD18	0	0	0	0
ENSMMUG00000018392	CASP14	0	0	0	0
ENSMMUG00000007886	CASR	0	0	0.713985	1.23472
ENSMMUG00000006097	CATSPER1	0	0	0	0
ENSMMUG00000009700	CAV3	0	0	0	0
ENSMMUG00000022217	CBLN1	0	0	1.42797	0
ENSMMUG00000022902	CCDC102B	0	4.23083	18.5636	2.46945
ENSMMUG00000013758	CCDC105	0	0	0	0
ENSMMUG00000018799	CCDC116	0	0	3.56993	4.93889
ENSMMUG00000005628	CCDC150	0	2.82055	0	0
ENSMMUG00000014795	CCDC155	0	0	0.713985	0
ENSMMUG00000016663	CCDC172	0	0	0	0
ENSMMUG00000009303	CCDC38	0	1.41028	2.14196	4.93889
ENSMMUG00000003424	CCDC42	0	2.82055	4.28391	0
ENSMMUG00000007238	CCDC54	0	0	0	0
ENSMMUG00000003297	CCDC63	0	0	0	0
ENSMMUG00000019617	CCDC83	0	1.41028	9.99579	14.8167
ENSMMUG00000010912	CCER1	0	0	0	0
ENSMMUG00000010214	CCIN	0	2.82055	0.713985	0
ENSMMUG00000009786	CCL1	0	0	0	4.32153
ENSMMUG00000009785	CCL13	0	14.1028	11.4238	24.0771
ENSMMUG00000000940	CCL18	0	2.82055	0.713985	0.617361
ENSMMUG00000005726	CCL24	0	1.41028	7.85384	1.85208
ENSMMUG00000009782	CCL7	0	0	0	0
ENSMMUG00000009784	CCL8	0	8.46165	8.56782	8.0257
ENSMMUG00000004576	CCR3	0	4.23083	2.14196	6.79098
ENSMMUG00000022962	CCR8	0	0	0.713985	0
ENSMMUG00000016783	CD1B	0	1.41028	0	0
ENSMMUG00000007843	CD200R1L	0	0	0	3.08681
ENSMMUG00000009241	CD226	0	5.6411	2.14196	0
ENSMMUG00000020462	CD300E	0	0	0.713985	0
ENSMMUG00000000688	CD96	0	1.41028	4.9979	8.0257
ENSMMUG00000012293	CDH10	0	0	0	0
ENSMMUG00000015092	CDH12	0	0	0	0
ENSMMUG00000000576	CDH7	0	0	4.28391	0
ENSMMUG00000019846	CDH9	0	0	0	0
ENSMMUG00000031794	CDHR4	0	4.23083	2.14196	0
ENSMMUG00000004024	CDHR5	0	1.41028	2.85594	3.08681
ENSMMUG00000002632	CDRT4	0	0	0	0
ENSMMUG00000008232	CDV3	0	1.41028	0	0
ENSMMUG00000013449	CDX4	0	0	0	0
ENSMMUG00000010037	CEACAM16	0	0	0	1.23472
ENSMMUG00000022487	CEACAM18	0	0	0	0
ENSMMUG00000018103	CEACAM4	0	0	0	0
ENSMMUG00000013218	CEACAM8	0	0	0.713985	0
ENSMMUG00000023164	CELA1	0	12.6925	0	1.23472
ENSMMUG00000029680	CELA2B	0	0	0.713985	0
ENSMMUG00000006866	CELF4	0	0	0	0
ENSMMUG00000003495	CEP295NL	0	1.41028	0	0
ENSMMUG00000012428	CER1	0	2.82055	0.713985	0
ENSMMUG00000007649	CES5A	0	0	2.14196	0
ENSMMUG00000012130	CETN1	0	0	0	0
ENSMMUG00000000243	CFHR5	0	0	0	0
ENSMMUG00000005866	CFL1	0	0	0	1.23472
ENSMMUG00000004692	CHAT	0	0	0	0
ENSMMUG00000008857	CHIA	0	1.41028	0.713985	0
ENSMMUG00000014227	CHRM5	0	2.82055	1.42797	0
ENSMMUG00000021514	CHRNA2	0	0	0.713985	0
ENSMMUG00000000163	CHRNA6	0	0	0	0
ENSMMUG00000011167	CHRNB3	0	0	0.713985	0
ENSMMUG00000007541	CHRNB4	0	0	0	0
ENSMMUG00000022147	CHRND	0	1.41028	0.713985	3.08681
ENSMMUG00000014297	CIB4	0	0	0	0
ENSMMUG00000010306	CLCA4	0	2.82055	6.42587	6.17361
ENSMMUG00000018671	CLDN16	0	1.41028	1.42797	1.85208
ENSMMUG00000011320	CLDN17	0	0	3.56993	0
ENSMMUG00000009636	CLDN18	0	1.41028	0	0
ENSMMUG00000013146	CLDN2	0	0	0.713985	1.85208
ENSMMUG00000021177	CLEC10A	0	5.6411	0.713985	0
ENSMMUG00000002956	CLEC12A	0	2.82055	5.71188	0
ENSMMUG00000002954	CLEC12B	0	0	0.713985	0
ENSMMUG00000014758	CLEC19A	0	1.41028	0	0
ENSMMUG00000002955	CLEC1B	0	1.41028	1.42797	3.08681
ENSMMUG00000015305	CLEC2A	0	0	0	0
ENSMMUG00000020854	CLEC4F	0	1.41028	1.42797	0
ENSMMUG00000016271	CLEC5A	0	0	0	0
ENSMMUG00000013698	CLEC6A	0	0	0.713985	0
ENSMMUG00000005833	CLEC9A	0	5.6411	1.42797	7.40834
ENSMMUG00000015295	CLECL1	0	0	2.14196	5.55625
ENSMMUG00000017762	CLNK	0	1.41028	7.13985	0.617361
ENSMMUG00000015384	CLPS	0	1.41028	1.42797	1.85208
ENSMMUG00000015383	CLPSL1	0	0	0	2.46945
ENSMMUG00000005731	CLRN2	0	0	0	0
ENSMMUG00000022758	CLRN3	0	0	0.713985	5.55625
ENSMMUG00000010961	CLSPN	0	0	0	0
ENSMMUG00000004045	CLUL1	0	0	0.713985	3.08681
ENSMMUG00000001751	CNBD1	0	0	0	0
ENSMMUG00000017889	CNGB3	0	0	2.85594	3.70417
ENSMMUG00000000763	CNR1	0	2.82055	10.7098	0
ENSMMUG00000004217	CNR2	0	2.82055	0	0
ENSMMUG00000016737	CNTN5	0	0	0	0
ENSMMUG00000008549	CNTN6	0	0	0.713985	1.85208
ENSMMUG00000019739	CNTNAP5	0	7.05138	1.42797	12.3472
ENSMMUG00000005574	COL19A1	0	7.05138	0	1.23472
ENSMMUG00000017703	COL25A1	0	2.82055	4.9979	8.0257
ENSMMUG00000000266	COLEC10	0	0	1.42797	3.70417
ENSMMUG00000033753	CoTC_ribozyme	0	0	0.713985	0
ENSMMUG00000010063	CPA2	0	12.6925	4.9979	4.93889
ENSMMUG00000019377	CPA4	0	15.513	4.28391	14.1993
ENSMMUG00000009494	CPA5	0	4.23083	6.42587	2.46945
ENSMMUG00000023015	CPA6	0	1.41028	2.14196	0.617361
ENSMMUG00000005518	CPB1	0	2.82055	1.42797	0
ENSMMUG00000017029	CPB2	0	5.6411	6.42587	17.2861
ENSMMUG00000033665	CPEB3_ribozyme	0	0	0	0
ENSMMUG00000007581	CPLX4	0	4.23083	0	0
ENSMMUG00000018755	CPN1	0	1.41028	0	0
ENSMMUG00000029064	CPNE7	0	0	2.14196	0
ENSMMUG00000006115	CPNE9	0	9.87193	2.14196	4.93889
ENSMMUG00000014059	CPO	0	0	0	0
ENSMMUG00000010508	CPS1	0	0	0.713985	0
ENSMMUG00000032401	CPXCR1	0	0	0	0
ENSMMUG00000010288	CRCT1	0	1.41028	0	0
ENSMMUG00000019954	CREB3L3	0	0	0	0
ENSMMUG00000004108	CRHR1	0	2.82055	3.56993	0
ENSMMUG00000011758	CRHR2	0	22.5644	6.42587	6.79098
ENSMMUG00000004190	CRISP1	0	0	3.56993	0
ENSMMUG00000019818	CRISP2	0	0	0	0
ENSMMUG00000008922	CRP	0	0	0	0
ENSMMUG00000021902	CRX	0	1.41028	1.42797	4.93889
ENSMMUG00000012855	CRYBA1	0	2.82055	6.42587	0
ENSMMUG00000014298	CRYGA	0	0	0	0
ENSMMUG00000011728	CRYGC	0	0	0	0
ENSMMUG00000003655	CRYGD	0	1.41028	0.713985	0
ENSMMUG00000023693	CSAG1	0	0	0	0
ENSMMUG00000016915	CSF2	0	1.41028	0	3.70417
ENSMMUG00000011358	CSH3	0	0	0	0
ENSMMUG00000007342	CSMD3	0	0	0.713985	1.23472
ENSMMUG00000022393	CST11	0	0	0	0
ENSMMUG00000016489	CST8	0	0	0	0
ENSMMUG00000003931	CST9	0	0	0	0
ENSMMUG00000022392	CSTL1	0	16.9233	9.28181	0
ENSMMUG00000018715	CT55	0	0	0	0
ENSMMUG00000009669	CTAGE1	0	0	0.713985	0
ENSMMUG00000016802	CTCFL	0	0	0	3.70417
ENSMMUG00000021591	CTSE	0	0	0	0
ENSMMUG00000010458	CUZD1	0	52.1802	11.4238	2.46945
ENSMMUG00000022960	CX3CR1	0	0	0.713985	7.40834
ENSMMUG00000019351	CXCR1	0	1.41028	0	2.46945
ENSMMUG00000011355	CXorf66	0	0	0	0
ENSMMUG00000014033	CXorf67	0	0	0	0
ENSMMUG00000022081	CYLC1	0	0	0	0
ENSMMUG00000015205	CYLC2	0	0	0	0
ENSMMUG00000013631	CYP11B1	0	0	0	0
ENSMMUG00000022481	CYP1A1	0	2.82055	3.56993	5.55625
ENSMMUG00000000755	CYP21A2	0	9.87193	5.71188	16.0514
ENSMMUG00000022490	CYP3A43	0	1.41028	0	0.617361
ENSMMUG00000006872	CYP4F2	0	5.6411	2.85594	2.46945
ENSMMUG00000016478	DAND5	0	0	0	0
ENSMMUG00000006893	DAO	0	0	0	0
ENSMMUG00000011361	DAZL	0	0	0	6.79098
ENSMMUG00000022290	DBX2	0	2.82055	5.71188	4.93889
ENSMMUG00000016124	DCAF4L2	0	1.41028	0	0
ENSMMUG00000003918	DCAF8L1	0	0	0	0
ENSMMUG00000013999	DCC	0	0	0	0
ENSMMUG00000000116	DCD	0	1.41028	0	1.85208
ENSMMUG00000019991	DDC	0	0	2.85594	4.93889
ENSMMUG00000005354	DDI1	0	0	0	0
ENSMMUG00000022142	DDX53	0	0	0	0
ENSMMUG00000008951	DEC1	0	0	0	0
ENSMMUG00000029041	DEFA4	0	0	0	0
ENSMMUG00000018009	DEFA6	0	0	0	0
ENSMMUG00000029616	DEFB110	0	0	0	0
ENSMMUG00000029617	DEFB113	0	0	0	0
ENSMMUG00000004191	DEFB114	0	0	0	0
ENSMMUG00000031231	DEFB116	0	0	0	0
ENSMMUG00000008798	DEFB118	0	0	0	0
ENSMMUG00000008796	DEFB119	0	0	0	0
ENSMMUG00000017530	DEFB121	0	0	0	0
ENSMMUG00000005115	DEFB123	0	0	0	0
ENSMMUG00000005116	DEFB124	0	7.05138	2.14196	8.64306
ENSMMUG00000012756	DEFB125	0	0	0	0
ENSMMUG00000012757	DEFB126	0	0	0	0
ENSMMUG00000012758	DEFB127	0	0	0	0
ENSMMUG00000012759	DEFB128	0	0	0	0
ENSMMUG00000017283	DEFB129	0	0	0	0
ENSMMUG00000017285	DEFB132	0	0	0	0
ENSMMUG00000029618	DEFB133	0	0	0	0
ENSMMUG00000029035	DEFB134	0	0	1.42797	0
ENSMMUG00000017581	DEFB135	0	1.41028	0.713985	0
ENSMMUG00000029034	DEFB136	0	0	0	0
ENSMMUG00000013930	DGAT2L6	0	0	1.42797	0
ENSMMUG00000021972	DGKG	0	15.513	21.4196	18.5208
ENSMMUG00000016492	DGKK	0	0	0	0
ENSMMUG00000021849	DHRS2	0	5.6411	1.42797	6.17361
ENSMMUG00000007223	DIRAS2	0	4.23083	5.71188	0
ENSMMUG00000017594	DLX2	0	1.41028	0.713985	0.617361
ENSMMUG00000019081	DMRTB1	0	0	0	0
ENSMMUG00000013426	DMRTC2	0	0	0	0
ENSMMUG00000008571	DNAH14	0	0	1.42797	5.55625
ENSMMUG00000009035	DNAJB8	0	0	0	0
ENSMMUG00000032310	DOK7	0	0	0	3.08681
ENSMMUG00000029101	DPEP3	0	12.6925	1.42797	0
ENSMMUG00000014127	DPPA4	0	0	0	0
ENSMMUG00000009865	DPY19L2	0	0	1.42797	0
ENSMMUG00000005147	DRD1	0	4.23083	1.42797	4.93889
ENSMMUG00000022936	DRD3	0	0	0	0
ENSMMUG00000002783	DRD5	0	2.82055	1.42797	4.32153
ENSMMUG00000005562	DRGX	0	0	0	0
ENSMMUG00000011690	DSC1	0	0	2.85594	2.46945
ENSMMUG00000002788	DSCC1	0	8.46165	9.99579	41.9806
ENSMMUG00000021748	DSCR8	0	0	0	0
ENSMMUG00000022703	DSG1	0	0	0.713985	0
ENSMMUG00000022704	DSG4	0	0	0	0
ENSMMUG00000010097	DSPP	0	0	0.713985	1.85208
ENSMMUG00000015266	DUSP21	0	0	0	0
ENSMMUG00000014712	DUX4	0	0	0	0
ENSMMUG00000007788	DUXA	0	0	0	2.46945
ENSMMUG00000013356	DYNAP	0	0	0	0
ENSMMUG00000010588	EFCAB13	0	0	6.42587	1.23472
ENSMMUG00000000626	EGR4	0	1.41028	0	0
ENSMMUG00000000142	EIF4E1B	0	0	0.713985	0
ENSMMUG00000009674	ELANE	0	2.82055	2.85594	11.1125
ENSMMUG00000006857	ELSPBP1	0	0	0	0
ENSMMUG00000002299	EMX1	0	5.6411	3.56993	0
ENSMMUG00000002609	EN1	0	4.23083	0.713985	2.46945
ENSMMUG00000022102	ENAM	0	0	2.14196	8.64306
ENSMMUG00000016414	ENPP7	0	0	0	0
ENSMMUG00000004879	ENTHD1	0	0	0	0
ENSMMUG00000001904	EOMES	0	2.82055	8.56782	5.55625
ENSMMUG00000022863	EPO	0	5.6411	2.85594	6.79098
ENSMMUG00000010985	EQTN	0	2.82055	4.9979	3.70417
ENSMMUG00000002313	EREG	0	0	0.713985	0
ENSMMUG00000016018	ESCO2	0	1.41028	4.9979	0
ENSMMUG00000029450	ESP24.4	0	0	0	0
ENSMMUG00000016773	ESRRB	0	0	0	2.46945
ENSMMUG00000023302	ESX1	0	0	0	0
ENSMMUG00000011903	ETNPPL	0	2.82055	28.5594	27.1639
ENSMMUG00000008998	ETV3L	0	5.6411	0.713985	2.46945
ENSMMUG00000013464	EVX1	0	1.41028	2.85594	3.70417
ENSMMUG00000023499	EVX2	0	0	0	0
ENSMMUG00000013991	EXD1	0	4.23083	4.28391	9.26042
ENSMMUG00000011634	F11	0	0	0	0
ENSMMUG00000000244	F13B	0	0	0	0
ENSMMUG00000020064	F9	0	0	0	0
ENSMMUG00000020095	FABP9	0	1.41028	0	3.70417
ENSMMUG00000006724	FAM122C	0	1.41028	6.42587	3.08681
ENSMMUG00000003027	FAM150A	0	0	0.713985	2.46945
ENSMMUG00000030627	FAM155A	0	1.41028	0.713985	2.46945
ENSMMUG00000015039	FAM159B	0	0	0.713985	0
ENSMMUG00000004147	FAM163A	0	0	0.713985	0.617361
ENSMMUG00000012162	FAM166A	0	0	0	0
ENSMMUG00000004292	FAM180B	0	5.6411	2.85594	3.08681
ENSMMUG00000004895	FAM186A	0	0	7.13985	3.08681
ENSMMUG00000019340	FAM189A1	0	14.1028	14.2797	42.5979
ENSMMUG00000018550	FAM196A	0	7.05138	12.8517	0.617361
ENSMMUG00000013847	FAM19A1	0	0	0.713985	0
ENSMMUG00000020918	FAM19A4	0	0	8.56782	3.08681
ENSMMUG00000004980	FAM205A	0	0	0	0
ENSMMUG00000007414	FAM26D	0	0	0	0
ENSMMUG00000021298	FAM46D	0	0	2.14196	0
ENSMMUG00000006966	FAM47A	0	0	0	0
ENSMMUG00000001557	FAM47B	0	0	0	0
ENSMMUG00000004057	FAM64A	0	0	0	0
ENSMMUG00000012186	FAM71A	0	0	0	0
ENSMMUG00000002178	FAM71C	0	0	0	0
ENSMMUG00000029318	FAM71D	0	7.05138	13.5657	11.7299
ENSMMUG00000009612	FAM71F1	0	2.82055	2.85594	3.08681
ENSMMUG00000014512	FAM71F2	0	0	0	0
ENSMMUG00000008969	FANCD2OS	0	0	0	0
ENSMMUG00000013543	FBXO40	0	1.41028	1.42797	0
ENSMMUG00000018180	FBXO47	0	2.82055	0	4.93889
ENSMMUG00000008531	FCAR	0	2.82055	0.713985	0
ENSMMUG00000004044	FCRLB	0	0	0	0
ENSMMUG00000011174	FERD3L	0	0	1.42797	2.46945
ENSMMUG00000021592	FEZF2	0	0	0	3.08681
ENSMMUG00000017622	FFAR1	0	0	0	0
ENSMMUG00000002695	FFAR2	0	0	0.713985	0
ENSMMUG00000014710	FFAR4	0	1.41028	2.85594	19.1382
ENSMMUG00000021303	FGA	0	0	0	0
ENSMMUG00000021302	FGB	0	0	0	0
ENSMMUG00000002875	FGF14	0	0	4.28391	6.79098
ENSMMUG00000019401	FGF18	0	7.05138	7.85384	9.26042
ENSMMUG00000028737	FGF21	0	2.82055	0	0
ENSMMUG00000014978	FGF23	0	21.1541	15.7077	15.434
ENSMMUG00000002969	FGF3	0	2.82055	2.14196	10.4951
ENSMMUG00000014598	FGF4	0	0	0	0
ENSMMUG00000009067	FGF5	0	0	0	0
ENSMMUG00000012464	FGF6	0	0	0	0
ENSMMUG00000015771	FGF8	0	1.41028	0	0
ENSMMUG00000008162	FGFBP1	0	8.46165	7.13985	2.46945
ENSMMUG00000021304	FGG	0	0	0	0
ENSMMUG00000020852	FIGLA	0	0	0	0
ENSMMUG00000021193	FLG	0	0	0	0
ENSMMUG00000010156	FNDC7	0	0	0	0
ENSMMUG00000000744	FNDC8	0	1.41028	0.713985	0
ENSMMUG00000011007	FNDC9	0	5.6411	0.713985	0
ENSMMUG00000010456	FOLR3	0	0	0.713985	0
ENSMMUG00000010410	FOXA2	0	0	1.42797	3.70417
ENSMMUG00000001379	FOXB1	0	0	0	0
ENSMMUG00000021769	FOXB2	0	0	0	0
ENSMMUG00000014248	FOXI3	0	0	0	0
ENSMMUG00000019497	FOXL1	0	2.82055	2.85594	10.4951
ENSMMUG00000022722	FOXR1	0	1.41028	0.713985	8.0257
ENSMMUG00000002308	FPR3	0	4.23083	0.713985	5.55625
ENSMMUG00000003319	FREM3	0	12.6925	2.85594	2.46945
ENSMMUG00000010252	FRMPD4	0	2.82055	1.42797	0
ENSMMUG00000015427	FSCN3	0	0	0.713985	0
ENSMMUG00000018882	FSHB	0	0	0	0
ENSMMUG00000017196	FSHR	0	0	0.713985	0
ENSMMUG00000022324	FTCD	0	11.2822	3.56993	0
ENSMMUG00000018000	FTMT	0	0	0	0
ENSMMUG00000002598	FUT9	0	2.82055	1.42797	0
ENSMMUG00000008087	G6PC	0	0	0	0
ENSMMUG00000013830	G6PC2	0	0	0	0
ENSMMUG00000012602	GAB4	0	0	0	0
ENSMMUG00000007296	GABRA1	0	0	0.713985	4.32153
ENSMMUG00000003614	GABRA2	0	0	0	0
ENSMMUG00000001540	GABRA3	0	22.5644	9.99579	3.08681
ENSMMUG00000002832	GABRA6	0	0	0	0
ENSMMUG00000018044	GABRB2	0	4.23083	0.713985	0
ENSMMUG00000012820	GABRG1	0	0	0	0
ENSMMUG00000009707	GABRG2	0	0	0.713985	4.32153
ENSMMUG00000021679	GABRQ	0	4.23083	4.28391	0
ENSMMUG00000014943	GABRR1	0	0	0	0
ENSMMUG00000019530	GABRR2	0	0	0	0
ENSMMUG00000005977	GABRR3	0	0	0	0
ENSMMUG00000012233	GAD2	0	0	0	20.3729
ENSMMUG00000020815	GALNT8	0	2.82055	2.85594	3.08681
ENSMMUG00000017721	GALNTL5	0	0	0.713985	2.46945
ENSMMUG00000015530	GALP	0	0	0	4.32153
ENSMMUG00000002493	GALR1	0	2.82055	0	0
ENSMMUG00000005180	GAPT	0	1.41028	2.85594	3.70417
ENSMMUG00000016464	GATA1	0	8.46165	2.14196	0
ENSMMUG00000019208	GATA4	0	1.41028	2.14196	0
ENSMMUG00000017584	GATA5	0	1.41028	0	0
ENSMMUG00000005569	GBA3	0	7.05138	9.28181	1.23472
ENSMMUG00000009551	GBX1	0	0	0	0
ENSMMUG00000023241	GC	0	1.41028	0.713985	0
ENSMMUG00000003198	GCG	0	0	1.42797	2.46945
ENSMMUG00000005102	GCKR	0	14.1028	6.42587	3.08681
ENSMMUG00000022083	GCM1	0	0	1.42797	5.55625
ENSMMUG00000007719	GCM2	0	0	0	0
ENSMMUG00000005955	GCSAML	0	8.46165	11.4238	2.46945
ENSMMUG00000011910	GDF2	0	1.41028	0	0
ENSMMUG00000019973	GDF3	0	2.82055	4.28391	3.70417
ENSMMUG00000031274	GDF5OS	0	1.41028	0.713985	0
ENSMMUG00000011267	GDF6	0	0	3.56993	3.08681
ENSMMUG00000003354	GDF7	0	0	2.14196	0
ENSMMUG00000018963	GDNF	0	1.41028	1.42797	0
ENSMMUG00000018188	GDPD4	0	1.41028	0	0
ENSMMUG00000001073	GEMIN2	0	0	0	0
ENSMMUG00000005948	GFI1B	0	5.6411	4.28391	0
ENSMMUG00000005980	GGT5	0	0	0	0
ENSMMUG00000011764	GHRHR	0	0	0	0
ENSMMUG00000004194	GHSR	0	0	0	0
ENSMMUG00000023707	GHV	0	0	0	0
ENSMMUG00000013523	GIF	0	0	0	0
ENSMMUG00000005800	GJA10	0	2.82055	0	0
ENSMMUG00000010524	GJA3	0	8.46165	2.14196	0
ENSMMUG00000001382	GJA8	0	0	0	0
ENSMMUG00000007028	GJD2	0	0	0.713985	0
ENSMMUG00000014242	GKN2	0	0	0	4.32153
ENSMMUG00000012290	GLIPR1L2	0	0	0	0
ENSMMUG00000018090	GLP2R	0	0	0.713985	0
ENSMMUG00000014704	GLRA1	0	0	1.42797	0
ENSMMUG00000008868	GLRA3	0	0	2.14196	0
ENSMMUG00000006113	GLRA4	0	0	0.713985	0
ENSMMUG00000021493	GLT6D1	0	0	0	0
ENSMMUG00000013627	GML	0	0	0	0
ENSMMUG00000020579	GNGT1	0	0	0.713985	0.617361
ENSMMUG00000003779	GNRHR	0	0	0	0
ENSMMUG00000017112	GOLT1A	0	0	0.713985	0
ENSMMUG00000019799	GP9	0	2.82055	0	0
ENSMMUG00000011376	GPC5	0	5.6411	0.713985	0
ENSMMUG00000008204	GPHB5	0	0	0.713985	0
ENSMMUG00000005605	GPR101	0	0	0.713985	0
ENSMMUG00000008388	GPR119	0	0	0	0
ENSMMUG00000029199	GPR139	0	0	0	0
ENSMMUG00000019178	GPR142	0	0	0	0
ENSMMUG00000006192	GPR143	0	0	2.85594	3.70417
ENSMMUG00000019007	GPR148	0	0	0	0
ENSMMUG00000011348	GPR149	0	2.82055	2.85594	0
ENSMMUG00000009550	GPR15	0	0	0.713985	0
ENSMMUG00000023287	GPR151	0	0	0	0
ENSMMUG00000012504	GPR19	0	2.82055	9.28181	10.4951
ENSMMUG00000011652	GPR20	0	2.82055	0.713985	2.46945
ENSMMUG00000015412	GPR22	0	0	0	0
ENSMMUG00000020344	GPR26	0	1.41028	2.14196	1.23472
ENSMMUG00000005678	GPR31	0	0	0	0
ENSMMUG00000015703	GPR33	0	0	0	0
ENSMMUG00000016115	GPR39	0	1.41028	4.9979	11.1125
ENSMMUG00000015787	GPR45	0	1.41028	0	0
ENSMMUG00000014000	GPR55	0	0	0	5.55625
ENSMMUG00000014763	GPR6	0	0	0	0
ENSMMUG00000004414	GPR61	0	1.41028	0.713985	2.46945
ENSMMUG00000006236	GPR78	0	0	0	0
ENSMMUG00000010987	GRIA4	0	0	1.42797	1.85208
ENSMMUG00000002366	GRID2	0	1.41028	1.42797	11.1125
ENSMMUG00000019181	GRIFIN	0	0	0	0
ENSMMUG00000019112	GRIN2B	0	2.82055	0	1.85208
ENSMMUG00000007427	GRK1	0	0	0	0
ENSMMUG00000016428	GRM1	0	0	4.9979	8.0257
ENSMMUG00000022513	GRM3	0	0	4.28391	0
ENSMMUG00000010184	GRM5	0	0	0	0
ENSMMUG00000015240	GRM8	0	7.05138	9.99579	0.617361
ENSMMUG00000023688	GRPR	0	0	2.14196	0
ENSMMUG00000030349	GRXCR1	0	0	0	0
ENSMMUG00000020988	GSC2	0	0	0.713985	0
ENSMMUG00000017637	GSG1	0	0	0	0
ENSMMUG00000018089	GSG1L2	0	0	0	0
ENSMMUG00000004507	GSX1	0	0	0	0
ENSMMUG00000006384	GSX2	0	0	0	0
ENSMMUG00000031325	GTSF1L	0	0	0	0
ENSMMUG00000013883	GUCA1C	0	0	0	1.23472
ENSMMUG00000018965	GUCA2B	0	0	0	0
ENSMMUG00000006241	GVQW1	0	0	0	0
ENSMMUG00000017676	GYPA	0	0	1.42797	0
ENSMMUG00000016171	GYS2	0	0	0	0
ENSMMUG00000014483	H1FNT	0	1.41028	4.28391	0
ENSMMUG00000002729	H2BFM	0	0	0	0
ENSMMUG00000001207	HABP2	0	9.87193	3.56993	18.5208
ENSMMUG00000011288	HAMP	0	0	0	2.46945
ENSMMUG00000010621	HAND1	0	0	0	0
ENSMMUG00000018749	HAND2	0	0	0	0
ENSMMUG00000009192	HAO1	0	1.41028	0.713985	0
ENSMMUG00000008578	HAPLN4	0	2.82055	0.713985	0
ENSMMUG00000036854	HAR1A	0	0	0	0
ENSMMUG00000005563	HAVCR1	0	0	1.42797	0
ENSMMUG00000005564	HAVCR2	0	1.41028	1.42797	5.55625
ENSMMUG00000030981	HBE1	0	2.82055	6.42587	0
ENSMMUG00000023712	HBG2	0	5.6411	1.42797	9.26042
ENSMMUG00000012870	HDGFL1	0	0	0	0
ENSMMUG00000001081	HELT	0	0	0	1.85208
ENSMMUG00000019851	HES7	0	1.41028	1.42797	3.70417
ENSMMUG00000016054	HFE2	0	12.6925	7.85384	29.016
ENSMMUG00000007162	HGFAC	0	1.41028	0	0
ENSMMUG00000019978	HHLA2	0	1.41028	3.56993	8.0257
ENSMMUG00000023721	HIST1H1A	0	0	0.713985	0
ENSMMUG00000001442	HIST1H1B	0	1.41028	0	0
ENSMMUG00000023741	HIST1H1T	0	0	0	0
ENSMMUG00000031473	HIST1H2AA	0	0	0	0
ENSMMUG00000029905	HIST1H2AM	0	1.41028	0	0
ENSMMUG00000031475	HIST1H2BA	0	0	0	0
ENSMMUG00000023740	HIST1H4C	0	1.41028	0.713985	0
ENSMMUG00000001439	HIST2H3PS2	0	2.82055	2.14196	0.617361
ENSMMUG00000023724	HIST2H4B	0	0	0.713985	0
ENSMMUG00000031506	HIST3H3	0	0	0	0
ENSMMUG00000003849	HKDC1	0	7.05138	4.28391	15.434
ENSMMUG00000000080	HKR1	0	0	0	0
ENSMMUG00000022660	HMGA2	0	0	0.713985	0
ENSMMUG00000006238	HMGB4	0	0	0	0
ENSMMUG00000016958	HMHB1	0	0	0	0
ENSMMUG00000013590	HMX1	0	0	0	0
ENSMMUG00000003091	HMX2	0	0	0	0
ENSMMUG00000003090	HMX3	0	1.41028	0.713985	0
ENSMMUG00000006435	HNF1A	0	0	0	0
ENSMMUG00000006464	HNF4A	0	0	0	0
ENSMMUG00000017582	HNRNPA1L2	0	4.23083	0	1.85208
ENSMMUG00000010669	HORMAD1	0	0	0.713985	0
ENSMMUG00000013461	HOXA10	0	0	0	0
ENSMMUG00000013462	HOXA11	0	0	1.42797	0
ENSMMUG00000013463	HOXA13	0	0	0	0
ENSMMUG00000013456	HOXA5	0	0	0.713985	0
ENSMMUG00000013457	HOXA6	0	0	0	2.46945
ENSMMUG00000013458	HOXA7	0	1.41028	0.713985	0
ENSMMUG00000013459	HOXA9	0	1.41028	1.42797	0
ENSMMUG00000022212	HOXB1	0	0	0	0
ENSMMUG00000020872	HOXB13	0	0	0	0
ENSMMUG00000020864	HOXB4	0	0	1.42797	6.79098
ENSMMUG00000020865	HOXB5	0	0	0	0
ENSMMUG00000020868	HOXB8	0	0	0	6.79098
ENSMMUG00000020869	HOXB9	0	0	0	0.617361
ENSMMUG00000000925	HOXC10	0	0	0.713985	1.23472
ENSMMUG00000000924	HOXC11	0	0	0	1.85208
ENSMMUG00000004541	HOXC12	0	0	0	0
ENSMMUG00000004542	HOXC13	0	0	0	0
ENSMMUG00000006534	HOXC5	0	1.41028	0	0
ENSMMUG00000006536	HOXC6	0	0	0.713985	0
ENSMMUG00000000928	HOXC8	0	0	0	0
ENSMMUG00000000926	HOXC9	0	0	0.713985	0
ENSMMUG00000023503	HOXD10	0	0	0	0
ENSMMUG00000023501	HOXD12	0	0	0	0
ENSMMUG00000023500	HOXD13	0	0	0	0
ENSMMUG00000032599	HOXD9	0	7.05138	4.9979	5.55625
ENSMMUG00000018910	HRG	0	0	0	0
ENSMMUG00000009606	HRH3	0	2.82055	0	0
ENSMMUG00000015065	HRH4	0	0	2.85594	0
ENSMMUG00000030412	HS6ST1	0	0	1.42797	0
ENSMMUG00000005847	HS6ST3	0	1.41028	1.42797	0
ENSMMUG00000007990	HSD17B3	0	0	5.71188	7.40834
ENSMMUG00000004184	HSF5	0	0	0.713985	0
ENSMMUG00000031374	HSPE1	0	0	0.713985	0
ENSMMUG00000001789	HTR1A	0	0	0	0
ENSMMUG00000015717	HTR1B	0	1.41028	1.42797	4.32153
ENSMMUG00000000223	HTR1E	0	2.82055	0	0
ENSMMUG00000005238	HTR1F	0	8.46165	3.56993	0
ENSMMUG00000004210	HTR2A	0	1.41028	2.85594	14.1993
ENSMMUG00000009607	HTR2C	0	0	1.42797	0
ENSMMUG00000007079	HTR3B	0	0	0	0
ENSMMUG00000013846	HTR3C	0	1.41028	0	0
ENSMMUG00000016913	HTR4	0	2.82055	2.14196	0
ENSMMUG00000002491	HTR6	0	4.23083	0.713985	3.08681
ENSMMUG00000005351	HYPM	0	0	0	0
ENSMMUG00000032087	IAPP	0	0	0.713985	0.617361
ENSMMUG00000002648	ICOS	0	0	3.56993	0
ENSMMUG00000031805	IFNA14	0	1.41028	3.56993	6.17361
ENSMMUG00000031806	IFNA2	0	0	1.42797	0
ENSMMUG00000019067	IFNB1	0	0	0	0
ENSMMUG00000019225	IFNG	0	0	2.14196	0
ENSMMUG00000016510	IFNK	0	0	0	0
ENSMMUG00000019066	IFNW1	0	0	0	0
ENSMMUG00000030651	IGKV2D-26	0	0	0	0
ENSMMUG00000003427	IGSF5	0	2.82055	2.85594	0
ENSMMUG00000023084	IL12A	0	0	2.85594	5.55625
ENSMMUG00000021701	IL12B	0	0	0	0
ENSMMUG00000000651	IL12RB2	0	9.87193	7.85384	11.1125
ENSMMUG00000003131	IL13	0	0	0	0
ENSMMUG00000007403	IL17A	0	0	0	0
ENSMMUG00000009246	IL18RAP	0	15.513	1.42797	11.1125
ENSMMUG00000018203	IL1F10	0	0	0	0
ENSMMUG00000001663	IL1RAPL1	0	0	1.42797	0
ENSMMUG00000021093	IL2	0	0	0	0
ENSMMUG00000023571	IL20	0	0	1.42797	0
ENSMMUG00000018724	IL22	0	0	0	0
ENSMMUG00000023055	IL22RA1	0	12.6925	2.14196	0
ENSMMUG00000013562	IL22RA2	0	0	0.713985	0
ENSMMUG00000000648	IL23R	0	0	0.713985	4.93889
ENSMMUG00000004367	IL26	0	0	0	4.93889
ENSMMUG00000016912	IL3	0	0	0	0
ENSMMUG00000012653	IL31	0	0	0	0
ENSMMUG00000017394	IL31RA	0	1.41028	2.14196	0
ENSMMUG00000000988	IL36A	0	0	0	0
ENSMMUG00000000986	IL36B	0	0	0	0
ENSMMUG00000018205	IL36RN	0	0	0	0
ENSMMUG00000003133	IL4	0	5.6411	4.28391	2.46945
ENSMMUG00000002016	IL9R	0	0	0	2.46945
ENSMMUG00000031822	INHBC	0	1.41028	0	0
ENSMMUG00000001124	INHBE	0	0	0	0
ENSMMUG00000031267	INS	0	0	0	0
ENSMMUG00000000640	INSL5	0	0	0	0
ENSMMUG00000010856	INSL6	0	0	0.713985	0
ENSMMUG00000016483	INSM2	0	2.82055	9.99579	12.3472
ENSMMUG00000006673	IQCA1L	0	0	0	0
ENSMMUG00000004352	IQCF1	0	1.41028	0	0
ENSMMUG00000001261	ISX	0	0	0	0
ENSMMUG00000007339	ITIH6	0	0	0.713985	1.85208
ENSMMUG00000010802	IYD	0	0	0	0
ENSMMUG00000004019	IZUMO1	0	0	2.14196	8.0257
ENSMMUG00000015397	IZUMO3	0	0	0	0
ENSMMUG00000023131	KAAG1	0	0	0.713985	0
ENSMMUG00000031649	KBTBD12	0	0	8.56782	8.0257
ENSMMUG00000004028	KBTBD13	0	1.41028	2.14196	0
ENSMMUG00000016056	KCNA10	0	0	0	0
ENSMMUG00000031030	KCNA4	0	0	0	0.617361
ENSMMUG00000023308	KCND2	0	1.41028	2.14196	0.617361
ENSMMUG00000004187	KCNE5	0	0	0	0
ENSMMUG00000005183	KCNH6	0	0	3.56993	4.32153
ENSMMUG00000009929	KCNJ10	0	5.6411	11.4238	3.70417
ENSMMUG00000007096	KCNJ3	0	0	0	4.32153
ENSMMUG00000018136	KCNJ6	0	0	0.713985	8.0257
ENSMMUG00000013648	KCNK16	0	0	0	0
ENSMMUG00000014815	KCNK18	0	0	3.56993	0
ENSMMUG00000010267	KCNS2	0	1.41028	1.42797	0
ENSMMUG00000000200	KCNU1	0	0	4.28391	0
ENSMMUG00000015105	KCNV2	0	1.41028	0	3.08681
ENSMMUG00000017474	KCTD21	0	0	0	0
ENSMMUG00000012507	KERA	0	1.41028	2.85594	14.1993
ENSMMUG00000003329	KHDRBS2	0	0	0	0
ENSMMUG00000002482	KIAA1024L	0	0	0	0
ENSMMUG00000019533	KIAA1210	0	1.41028	8.56782	0
ENSMMUG00000014427	KIF2B	0	0	0	0
ENSMMUG00000011463	KIF4B	0	0	2.85594	0
ENSMMUG00000001519	KIR3DL3	0	5.6411	0.713985	0
ENSMMUG00000012491	KLF14	0	0	1.42797	0
ENSMMUG00000005986	KLF17	0	0	0	0
ENSMMUG00000019967	KLHL1	0	0	0	0
ENSMMUG00000005961	KLHL10	0	0	1.42797	0
ENSMMUG00000023789	KLHL31	0	0	1.42797	0
ENSMMUG00000006846	KLHL33	0	2.82055	0.713985	0
ENSMMUG00000007501	KLHL34	0	1.41028	0.713985	0
ENSMMUG00000019149	KLHL38	0	4.23083	0	2.46945
ENSMMUG00000021244	KLHL40	0	2.82055	1.42797	2.46945
ENSMMUG00000012841	KLK3	0	49.3596	9.99579	9.87778
ENSMMUG00000001418	KLRG1	0	1.41028	10.7098	27.7813
ENSMMUG00000003700	KNG1	0	0	1.42797	0
ENSMMUG00000001965	KPRP	0	0	0	0
ENSMMUG00000004212	KREMEN2	0	4.23083	7.85384	6.79098
ENSMMUG00000002305	KRT2	0	1.41028	0.713985	4.93889
ENSMMUG00000001492	KRT25	0	0	0	0
ENSMMUG00000001495	KRT26	0	1.41028	0	3.70417
ENSMMUG00000001497	KRT27	0	0	1.42797	0
ENSMMUG00000001499	KRT28	0	0	0	0
ENSMMUG00000014982	KRT3	0	1.41028	0	3.70417
ENSMMUG00000010756	KRT31	0	4.23083	3.56993	2.46945
ENSMMUG00000010757	KRT34	0	2.82055	0.713985	0
ENSMMUG00000018645	KRT35	0	0	0	0
ENSMMUG00000001510	KRT39	0	1.41028	1.42797	0
ENSMMUG00000014400	KRT71	0	0	0	0
ENSMMUG00000002303	KRT72	0	0	0	0
ENSMMUG00000002304	KRT73	0	0	0	0
ENSMMUG00000018219	KRT75	0	4.23083	2.85594	6.17361
ENSMMUG00000014980	KRT76	0	0	0	0
ENSMMUG00000005021	KRT78	0	5.6411	0	7.40834
ENSMMUG00000031914	KRT79	0	0	2.85594	6.79098
ENSMMUG00000018218	KRT82	0	0	0.713985	0
ENSMMUG00000031924	KRT83	0	0	0	0
ENSMMUG00000018217	KRT84	0	0	0	2.46945
ENSMMUG00000018216	KRT85	0	0	0	0
ENSMMUG00000008543	KRT9	0	0	0.713985	0
ENSMMUG00000022559	KRTAP10-6	0	0	0	0
ENSMMUG00000030497	KRTAP10-7	0	1.41028	1.42797	0
ENSMMUG00000022560	KRTAP10-8	0	0	0	0
ENSMMUG00000017349	KRTAP11-1	0	0	0	0
ENSMMUG00000030498	KRTAP12-4	0	0	0	0
ENSMMUG00000014971	KRTAP13-3	0	0	0	0
ENSMMUG00000020298	KRTAP13-4	0	0	0	0
ENSMMUG00000001601	KRTAP22-1	0	0	0	0
ENSMMUG00000030456	KRTAP22-2	0	0	0	0
ENSMMUG00000030455	KRTAP27-1	0	0	0	0
ENSMMUG00000020961	KRTAP3-1	0	0	0	0
ENSMMUG00000020306	KRTAP4-11	0	0	0	0
ENSMMUG00000020311	KRTAP4-4	0	0	0	0
ENSMMUG00000020296	KRTAP8-1	0	0	0	0
ENSMMUG00000015196	KRTAP9-1	0	1.41028	0.713985	0
ENSMMUG00000002694	KRTDAP	0	15.513	0	0
ENSMMUG00000010346	KY	0	2.82055	2.85594	1.23472
ENSMMUG00000000115	LACRT	0	16.9233	4.28391	5.55625
ENSMMUG00000007563	LBP	0	1.41028	0	4.93889
ENSMMUG00000023080	LBX1	0	0	0	0
ENSMMUG00000002125	LBX2	0	0	0	0
ENSMMUG00000031674	LCE1C	0	0	0	0
ENSMMUG00000010284	LCE3C	0	9.87193	2.85594	3.08681
ENSMMUG00000001967	LCE5A	0	0	0	0
ENSMMUG00000018754	LCN6	0	0	0	0
ENSMMUG00000021494	LCN9	0	0	0	0
ENSMMUG00000014614	LDHAL6A	0	0	0	0
ENSMMUG00000012934	LDHAL6B	0	0	0	0
ENSMMUG00000001947	LECT2	0	0	2.85594	0
ENSMMUG00000009451	LELP1	0	0	0	0
ENSMMUG00000003527	LGALS13	0	0	0	1.85208
ENSMMUG00000005648	LGSN	0	0	3.56993	0.617361
ENSMMUG00000004436	LHFPL3	0	0	2.85594	0
ENSMMUG00000015385	LHFPL5	0	0	0	3.70417
ENSMMUG00000021668	LHX1	0	0	0	0
ENSMMUG00000004882	LHX3	0	1.41028	0	0
ENSMMUG00000001577	LHX5	0	0	0	0
ENSMMUG00000005287	LHX8	0	0	0	2.46945
ENSMMUG00000007650	LIM2	0	0	0	0
ENSMMUG00000002720	LIN28A	0	0	0	0
ENSMMUG00000014470	LIN28B	0	0	0	0
ENSMMUG00000014343	LIPJ	0	2.82055	2.14196	7.40834
ENSMMUG00000016858	LIPK	0	2.82055	0.713985	0
ENSMMUG00000000468	LIPN	0	2.82055	0	0
ENSMMUG00000002236	LMX1B	0	0	9.28181	1.23472
ENSMMUG00000017455	LONRF2	0	8.46165	11.4238	11.1125
ENSMMUG00000016961	LPAR4	0	1.41028	0.713985	3.70417
ENSMMUG00000012572	LRFN2	0	2.82055	0.713985	0.617361
ENSMMUG00000000660	LRIT1	0	0	0	0
ENSMMUG00000000659	LRIT2	0	0	0	0
ENSMMUG00000006079	LRRC19	0	1.41028	0.713985	2.46945
ENSMMUG00000003087	LRRC2	0	4.23083	2.14196	11.1125
ENSMMUG00000021889	LRRC31	0	0	0	0
ENSMMUG00000006889	LRRC55	0	0	0	0
ENSMMUG00000017990	LRRTM2	0	0	5.71188	0
ENSMMUG00000018417	LRTM1	0	0	0	0
ENSMMUG00000008037	LSMEM1	0	4.23083	0.713985	0
ENSMMUG00000007515	LUZP4	0	0	0	0
ENSMMUG00000018016	LYG1	0	0	0	0
ENSMMUG00000013425	LYPD4	0	0	0	1.23472
ENSMMUG00000007995	LYPD8	0	0	0	3.70417
ENSMMUG00000002140	M1AP	0	2.82055	3.56993	11.1125
ENSMMUG00000023697	MAGEA1	0	0	0	0.617361
ENSMMUG00000006961	MAGEA10	0	0	0	0
ENSMMUG00000004562	MAGEA4	0	0	0	0
ENSMMUG00000032323	MAGEA8	0	0	0	0
ENSMMUG00000012774	MAGEB1	0	0	0	0
ENSMMUG00000022849	MAGEB10	0	0	0	0
ENSMMUG00000022257	MAGEB16	0	0	0.713985	0
ENSMMUG00000023689	MAGEB17	0	0	0	0
ENSMMUG00000010056	MAGEB18	0	0	0	0
ENSMMUG00000012771	MAGEB2	0	0	0	0
ENSMMUG00000012772	MAGEB3	0	0	0	0
ENSMMUG00000012773	MAGEB4	0	0	0	0
ENSMMUG00000016642	MAGEC2	0	0	0	0
ENSMMUG00000030689	MALRD1	0	0	0	0
ENSMMUG00000031020	Mamu-A	0	0	0	0
MamuOR1.1.1P	MamuOR1.1.1P	0	0	0	0
MamuOR1.2.1P	MamuOR1.2.1P	0	0	0	0
MamuOR1.3.1P	MamuOR1.3.1P	0	0	0	0
MamuOR1.3.2P	MamuOR1.3.2P	0	0	0	0
MamuOR1.3.3P	MamuOR1.3.3P	0	0	0	0
MamuOR1.4.1P	MamuOR1.4.1P	0	0	0	0
MamuOR1.4.2P	MamuOR1.4.2P	0	0	0	0
MamuOR1.4.3P	MamuOR1.4.3P	0	0	0	0
MamuOR1.4.4P	MamuOR1.4.4P	0	0	7.13985	27.7813
MamuOR1.5.10	MamuOR1.5.10	0	1.41028	1.42797	0
MamuOR1.5.11P	MamuOR1.5.11P	0	0	0	0
MamuOR1.5.13T	MamuOR1.5.13T	0	1.41028	19.9916	8.0257
MamuOR1.5.15P	MamuOR1.5.15P	0	0	3.56993	0
MamuOR1.5.17	MamuOR1.5.17	0	35.2569	24.9895	0
MamuOR1.5.19	MamuOR1.5.19	0	0	2.14196	1.85208
MamuOR1.5.1P	MamuOR1.5.1P	0	0	0	0
MamuOR1.5.21P	MamuOR1.5.21P	0	0	0.713985	0
MamuOR1.5.22P	MamuOR1.5.22P	0	0	0	0
MamuOR1.5.23P	MamuOR1.5.23P	0	0	0	0
MamuOR1.5.24P	MamuOR1.5.24P	0	0	0	0
MamuOR1.5.25P	MamuOR1.5.25P	0	0	0	0
MamuOR1.5.26P	MamuOR1.5.26P	0	0	0	0
MamuOR1.5.27P	MamuOR1.5.27P	0	0	0	0
MamuOR1.5.28P	MamuOR1.5.28P	0	2.82055	0	0
MamuOR1.5.4P	MamuOR1.5.4P	0	0	2.14196	0
MamuOR1.5.6P	MamuOR1.5.6P	0	0	0	0
MamuOR1.6.11	MamuOR1.6.11	0	0	1.42797	0
MamuOR1.6.24P	MamuOR1.6.24P	0	0	0	0
MamuOR1.6.25P	MamuOR1.6.25P	0	0	0	0
MamuOR1.6.28	MamuOR1.6.28	0	5.6411	11.4238	0
MamuOR1.6.29	MamuOR1.6.29	0	1.41028	0.713985	7.40834
MamuOR1.6.31P	MamuOR1.6.31P	0	4.23083	0.713985	0
MamuOR1.6.33P	MamuOR1.6.33P	0	0	0	0
MamuOR1.6.35	MamuOR1.6.35	0	0	0	0
MamuOR1.6.36	MamuOR1.6.36	0	0	0	0
MamuOR1.6.43	MamuOR1.6.43	0	18.3336	18.5636	4.93889
MamuOR1.6.45	MamuOR1.6.45	0	4.23083	0.713985	0
MamuOR1.6.46	MamuOR1.6.46	0	1.41028	4.9979	6.17361
MamuOR1.6.47P	MamuOR1.6.47P	0	5.6411	5.71188	5.55625
MamuOR1.6.48	MamuOR1.6.48	0	38.0774	3.56993	3.08681
MamuOR1.6.49P	MamuOR1.6.49P	0	0	0	0
MamuOR1.6.4P	MamuOR1.6.4P	0	0	0	0
MamuOR11.1.1P	MamuOR11.1.1P	0	0	0.713985	0
MamuOR11.1.3P	MamuOR11.1.3P	0	0	0	0
MamuOR11.1.4	MamuOR11.1.4	0	0	0.713985	0
MamuOR11.1.5	MamuOR11.1.5	0	0	0	0
MamuOR11.1.7P	MamuOR11.1.7P	0	0	0	0
MamuOR11.2.10P	MamuOR11.2.10P	0	0	2.85594	0
MamuOR11.2.13P	MamuOR11.2.13P	0	0	0	0
MamuOR11.2.14	MamuOR11.2.14	0	1.41028	12.8517	0
MamuOR11.2.15P	MamuOR11.2.15P	0	0	0	0
MamuOR11.2.16P	MamuOR11.2.16P	0	2.82055	2.85594	0
MamuOR11.2.17	MamuOR11.2.17	0	0	2.14196	0
MamuOR11.2.20P	MamuOR11.2.20P	0	1.41028	0	0
MamuOR11.2.3P	MamuOR11.2.3P	0	1.41028	0.713985	0.617361
MamuOR11.2.6P	MamuOR11.2.6P	0	0	0	0
MamuOR11.2.8P	MamuOR11.2.8P	0	0	0	0
MamuOR13.1.1T	MamuOR13.1.1T	0	0	0	0
MamuOR14.1.10P	MamuOR14.1.10P	0	0	0	0
MamuOR14.1.11P	MamuOR14.1.11P	0	0	0	0
MamuOR14.1.1P	MamuOR14.1.1P	0	0	0	0
MamuOR14.1.8	MamuOR14.1.8	0	0	0	0
MamuOR14.10.10P	MamuOR14.10.10P	0	0	0	0
MamuOR14.10.12P	MamuOR14.10.12P	0	0	0	0
MamuOR14.10.13P	MamuOR14.10.13P	0	2.82055	1.42797	0
MamuOR14.10.15	MamuOR14.10.15	0	7.05138	0	0.617361
MamuOR14.10.16P	MamuOR14.10.16P	0	1.41028	0.713985	0
MamuOR14.10.19P	MamuOR14.10.19P	0	0	0	0
MamuOR14.10.1P	MamuOR14.10.1P	0	0	0	0
MamuOR14.10.20P	MamuOR14.10.20P	0	5.6411	0	0
MamuOR14.10.21P	MamuOR14.10.21P	0	1.41028	0.713985	0
MamuOR14.10.22P	MamuOR14.10.22P	0	0	0	0
MamuOR14.10.23P	MamuOR14.10.23P	0	0	1.42797	0
MamuOR14.10.24P	MamuOR14.10.24P	0	0	0	0
MamuOR14.10.25P	MamuOR14.10.25P	0	9.87193	21.4196	1.85208
MamuOR14.10.26	MamuOR14.10.26	0	7.05138	1.42797	0
MamuOR14.10.27P	MamuOR14.10.27P	0	0	1.42797	0
MamuOR14.10.28P	MamuOR14.10.28P	0	0	0	0
MamuOR14.10.29	MamuOR14.10.29	0	8.46165	9.28181	0
MamuOR14.10.2P	MamuOR14.10.2P	0	0	0	0
MamuOR14.10.30P	MamuOR14.10.30P	0	0	0	0
MamuOR14.10.31P	MamuOR14.10.31P	0	0	0.713985	0
MamuOR14.10.32	MamuOR14.10.32	0	0	1.42797	3.70417
MamuOR14.10.33P	MamuOR14.10.33P	0	0	0	0
MamuOR14.10.34	MamuOR14.10.34	0	5.6411	7.85384	0
MamuOR14.10.36P	MamuOR14.10.36P	0	0	0	0
MamuOR14.10.37	MamuOR14.10.37	0	0	0.713985	0
MamuOR14.10.38P	MamuOR14.10.38P	0	0	0	0
MamuOR14.10.39P	MamuOR14.10.39P	0	0	0	0
MamuOR14.10.3P	MamuOR14.10.3P	0	0	0	0
MamuOR14.10.40P	MamuOR14.10.40P	0	0	0	0
MamuOR14.10.41P	MamuOR14.10.41P	0	0	0	0
MamuOR14.10.42P	MamuOR14.10.42P	0	0	0	0
MamuOR14.10.43P	MamuOR14.10.43P	0	0	0	0
MamuOR14.10.44P	MamuOR14.10.44P	0	0	0	0
MamuOR14.10.45P	MamuOR14.10.45P	0	0	0	0
MamuOR14.10.47P	MamuOR14.10.47P	0	0	0	0
MamuOR14.10.48	MamuOR14.10.48	0	0	7.13985	0
MamuOR14.10.49T	MamuOR14.10.49T	0	0	0	0.617361
MamuOR14.10.50P	MamuOR14.10.50P	0	0	0	0
MamuOR14.10.51P	MamuOR14.10.51P	0	0	0	0
MamuOR14.10.53	MamuOR14.10.53	0	0	0.713985	0
MamuOR14.10.54	MamuOR14.10.54	0	1.41028	2.85594	0
MamuOR14.10.55P	MamuOR14.10.55P	0	0	1.42797	0
MamuOR14.10.56P	MamuOR14.10.56P	0	1.41028	0.713985	0
MamuOR14.10.57P	MamuOR14.10.57P	0	0	0	0
MamuOR14.10.58	MamuOR14.10.58	0	0	0	0
MamuOR14.10.59	MamuOR14.10.59	0	8.46165	32.1293	5.55625
MamuOR14.10.5P	MamuOR14.10.5P	0	0	4.28391	0
MamuOR14.10.6	MamuOR14.10.6	0	0	3.56993	0
MamuOR14.10.60P	MamuOR14.10.60P	0	0	0	0
MamuOR14.10.61P	MamuOR14.10.61P	0	0	0	0
MamuOR14.10.62	MamuOR14.10.62	0	0	0.713985	0
MamuOR14.10.63P	MamuOR14.10.63P	0	0	2.85594	0
MamuOR14.10.64P	MamuOR14.10.64P	0	0	0	0
MamuOR14.10.65P	MamuOR14.10.65P	0	0	0	0
MamuOR14.10.67P	MamuOR14.10.67P	0	0	0	0
MamuOR14.10.68	MamuOR14.10.68	0	2.82055	9.28181	0
MamuOR14.10.69	MamuOR14.10.69	0	0	0	0
MamuOR14.10.7	MamuOR14.10.7	0	0	0	0
MamuOR14.10.70P	MamuOR14.10.70P	0	0	0	0
MamuOR14.10.71P	MamuOR14.10.71P	0	0	0	0
MamuOR14.10.72P	MamuOR14.10.72P	0	4.23083	4.28391	0
MamuOR14.10.73P	MamuOR14.10.73P	0	4.23083	0	0
MamuOR14.10.74	MamuOR14.10.74	0	1.41028	12.8517	0
MamuOR14.10.75P	MamuOR14.10.75P	0	0	13.5657	4.93889
MamuOR14.10.76P	MamuOR14.10.76P	0	0	0.713985	0
MamuOR14.10.77P	MamuOR14.10.77P	0	4.23083	13.5657	0
MamuOR14.10.78P	MamuOR14.10.78P	0	0	0.713985	0
MamuOR14.10.79P	MamuOR14.10.79P	0	0	0	0
MamuOR14.10.80P	MamuOR14.10.80P	0	0	4.28391	0
MamuOR14.10.81P	MamuOR14.10.81P	0	0	0	0
MamuOR14.10.82P	MamuOR14.10.82P	0	0	0	0
MamuOR14.10.83P	MamuOR14.10.83P	0	0	0	0
MamuOR14.10.84P	MamuOR14.10.84P	0	0	0.713985	0
MamuOR14.10.85	MamuOR14.10.85	0	8.46165	2.85594	0
MamuOR14.10.87P	MamuOR14.10.87P	0	0	2.14196	0
MamuOR14.10.89P	MamuOR14.10.89P	0	1.41028	11.4238	0
MamuOR14.10.8P	MamuOR14.10.8P	0	0	0	0
MamuOR14.10.91	MamuOR14.10.91	0	9.87193	12.1378	0
MamuOR14.10.92P	MamuOR14.10.92P	0	0	0	0
MamuOR14.10.93	MamuOR14.10.93	0	7.05138	59.9748	5.55625
MamuOR14.10.94	MamuOR14.10.94	0	0	0	0
MamuOR14.10.96P	MamuOR14.10.96P	0	0	0.713985	0
MamuOR14.10.97P	MamuOR14.10.97P	0	0	0	0
MamuOR14.10.98P	MamuOR14.10.98P	0	0	0	0
MamuOR14.10.99P	MamuOR14.10.99P	0	0	0	0
MamuOR14.11.1	MamuOR14.11.1	0	0	1.42797	0
MamuOR14.11.3P	MamuOR14.11.3P	0	0	0	0
MamuOR14.12.1P	MamuOR14.12.1P	0	0	0	0
MamuOR14.13.1	MamuOR14.13.1	0	1.41028	0.713985	0
MamuOR14.13.10	MamuOR14.13.10	0	1.41028	0.713985	0
MamuOR14.13.11	MamuOR14.13.11	0	0	0	0
MamuOR14.13.13P	MamuOR14.13.13P	0	0	2.14196	0.617361
MamuOR14.13.14	MamuOR14.13.14	0	4.23083	7.13985	0.617361
MamuOR14.13.16P	MamuOR14.13.16P	0	0	0.713985	0
MamuOR14.13.18P	MamuOR14.13.18P	0	0	0	0
MamuOR14.13.19P	MamuOR14.13.19P	0	1.41028	0	0
MamuOR14.13.2	MamuOR14.13.2	0	0	1.42797	0
MamuOR14.13.20P	MamuOR14.13.20P	0	0	0	0
MamuOR14.13.21	MamuOR14.13.21	0	25.385	4.9979	0
MamuOR14.13.22P	MamuOR14.13.22P	0	0	0.713985	0.617361
MamuOR14.13.23	MamuOR14.13.23	0	28.2055	38.5552	6.79098
MamuOR14.13.24	MamuOR14.13.24	0	36.6672	64.2587	8.64306
MamuOR14.13.25	MamuOR14.13.25	0	1.41028	4.28391	0
MamuOR14.13.26	MamuOR14.13.26	0	12.6925	23.5615	0
MamuOR14.13.27P	MamuOR14.13.27P	0	0	0	0
MamuOR14.13.30	MamuOR14.13.30	0	1.41028	0.713985	0
MamuOR14.13.3P	MamuOR14.13.3P	0	0	7.85384	0
MamuOR14.13.6P	MamuOR14.13.6P	0	0	0	0
MamuOR14.13.7	MamuOR14.13.7	0	0	2.85594	0
MamuOR14.13.8	MamuOR14.13.8	0	39.4877	34.2713	14.1993
MamuOR14.13.9	MamuOR14.13.9	0	4.23083	4.9979	0
MamuOR14.2.10	MamuOR14.2.10	0	7.05138	7.85384	0.617361
MamuOR14.2.13	MamuOR14.2.13	0	1.41028	1.42797	0
MamuOR14.2.15T	MamuOR14.2.15T	0	0	0.713985	0
MamuOR14.2.16P	MamuOR14.2.16P	0	0	0	4.93889
MamuOR14.2.17P	MamuOR14.2.17P	0	0	0.713985	0
MamuOR14.2.2	MamuOR14.2.2	0	9.87193	24.2755	1.23472
MamuOR14.2.4	MamuOR14.2.4	0	0	0.713985	0
MamuOR14.2.5P	MamuOR14.2.5P	0	5.6411	0.713985	0
MamuOR14.2.6P	MamuOR14.2.6P	0	1.41028	0.713985	0
MamuOR14.2.7P	MamuOR14.2.7P	0	0	0	0
MamuOR14.2.8	MamuOR14.2.8	0	0	4.28391	2.46945
MamuOR14.3.10P	MamuOR14.3.10P	0	0	0	0
MamuOR14.3.11	MamuOR14.3.11	0	14.1028	54.2629	0
MamuOR14.3.17P	MamuOR14.3.17P	0	0	0	0
MamuOR14.3.18	MamuOR14.3.18	0	0	24.2755	15.434
MamuOR14.3.1P	MamuOR14.3.1P	0	0	1.42797	0
MamuOR14.3.25	MamuOR14.3.25	0	1.41028	9.28181	1.85208
MamuOR14.3.26	MamuOR14.3.26	0	9.87193	7.85384	2.46945
MamuOR14.3.29	MamuOR14.3.29	0	0	0.713985	0
MamuOR14.3.2P	MamuOR14.3.2P	0	0	0	0
MamuOR14.3.32	MamuOR14.3.32	0	0	21.4196	8.0257
MamuOR14.3.33P	MamuOR14.3.33P	0	7.05138	2.85594	0
MamuOR14.3.38	MamuOR14.3.38	0	0	0.713985	0
MamuOR14.3.42P	MamuOR14.3.42P	0	4.23083	7.13985	0
MamuOR14.3.45P	MamuOR14.3.45P	0	0	0	0
MamuOR14.3.48P	MamuOR14.3.48P	0	2.82055	0	2.46945
MamuOR14.3.49	MamuOR14.3.49	0	2.82055	0	0
MamuOR14.3.4P	MamuOR14.3.4P	0	0	0	0
MamuOR14.3.51P	MamuOR14.3.51P	0	0	0	0
MamuOR14.3.55P	MamuOR14.3.55P	0	0	0	0
MamuOR14.3.5P	MamuOR14.3.5P	0	0	0	0
MamuOR14.3.7P	MamuOR14.3.7P	0	0	0	0
MamuOR14.4.1P	MamuOR14.4.1P	0	0	0	0
MamuOR14.5.2	MamuOR14.5.2	0	0	0	0
MamuOR14.5.5P	MamuOR14.5.5P	0	0	0	0
MamuOR14.5.6	MamuOR14.5.6	0	1.41028	0	0
MamuOR14.6.1P	MamuOR14.6.1P	0	0	0	0
MamuOR14.6.2P	MamuOR14.6.2P	0	0	0	0
MamuOR14.7.3P	MamuOR14.7.3P	0	0	1.42797	0
MamuOR14.7.6P	MamuOR14.7.6P	0	0	0	0
MamuOR14.7.7P	MamuOR14.7.7P	0	0	0	0
MamuOR14.7.8P	MamuOR14.7.8P	0	0	0	0
MamuOR14.8.10	MamuOR14.8.10	0	1.41028	0.713985	0
MamuOR14.8.3	MamuOR14.8.3	0	0	0.713985	1.85208
MamuOR14.8.4P	MamuOR14.8.4P	0	0	0	0
MamuOR14.8.5P	MamuOR14.8.5P	0	0	1.42797	0
MamuOR14.8.6P	MamuOR14.8.6P	0	0	0	0
MamuOR14.8.7P	MamuOR14.8.7P	0	0	0	0
MamuOR14.8.8P	MamuOR14.8.8P	0	0	0.713985	0
MamuOR14.8.9P	MamuOR14.8.9P	0	0	0	0
MamuOR14.9.1	MamuOR14.9.1	0	0	0	0
MamuOR14.9.10P	MamuOR14.9.10P	0	0	0	0
MamuOR14.9.11P	MamuOR14.9.11P	0	0	0	0
MamuOR14.9.12	MamuOR14.9.12	0	0	0	0
MamuOR14.9.2	MamuOR14.9.2	0	0	0	0
MamuOR14.9.3P	MamuOR14.9.3P	0	0	0	0
MamuOR14.9.4P	MamuOR14.9.4P	0	0	0	0
MamuOR14.9.5P	MamuOR14.9.5P	0	0	0	3.08681
MamuOR14.9.6	MamuOR14.9.6	0	0	0	0
MamuOR14.9.7	MamuOR14.9.7	0	0	0	0
MamuOR14.9.8P	MamuOR14.9.8P	0	0	0	0
MamuOR14.9.9P	MamuOR14.9.9P	0	0	0	0
MamuOR15.1.10	MamuOR15.1.10	0	0	0	0
MamuOR15.1.11P	MamuOR15.1.11P	0	0	0	0
MamuOR15.1.1P	MamuOR15.1.1P	0	0	0.713985	0
MamuOR15.1.3T	MamuOR15.1.3T	0	0	0	0
MamuOR15.1.4P	MamuOR15.1.4P	0	0	0	0
MamuOR15.1.5P	MamuOR15.1.5P	0	0	0	0
MamuOR15.1.7	MamuOR15.1.7	0	0	3.56993	4.93889
MamuOR15.1.8P	MamuOR15.1.8P	0	0	0	0
MamuOR15.1.9P	MamuOR15.1.9P	0	0	0	0
MamuOR15.2.1	MamuOR15.2.1	0	4.23083	0	0
MamuOR15.3.11	MamuOR15.3.11	0	0	0	0
MamuOR15.3.12P	MamuOR15.3.12P	0	0	0	0
MamuOR15.3.1P	MamuOR15.3.1P	0	0	0	0
MamuOR15.3.3P	MamuOR15.3.3P	0	0	0	0
MamuOR15.3.4P	MamuOR15.3.4P	0	1.41028	1.42797	0
MamuOR15.3.5P	MamuOR15.3.5P	0	0	0	0
MamuOR15.3.6	MamuOR15.3.6	0	0	0	0
MamuOR15.3.7P	MamuOR15.3.7P	0	0	0	0
MamuOR15.3.8	MamuOR15.3.8	0	0	0	0
MamuOR15.3.9	MamuOR15.3.9	0	0	0	1.85208
MamuOR15.4.1P	MamuOR15.4.1P	0	0	0	0
MamuOR15.4.2	MamuOR15.4.2	0	5.6411	3.56993	0
MamuOR15.4.3P	MamuOR15.4.3P	0	0	1.42797	1.23472
MamuOR15.4.7P	MamuOR15.4.7P	0	0	0	0
MamuOR15.4.8	MamuOR15.4.8	0	2.82055	0	3.08681
MamuOR15.4.9	MamuOR15.4.9	0	1.41028	0	0
MamuOR16.1.3P	MamuOR16.1.3P	0	0	0	0
MamuOR16.1.5P	MamuOR16.1.5P	0	0	0	0
MamuOR19.1.4P	MamuOR19.1.4P	0	0	0	0
MamuOR19.1.8P	MamuOR19.1.8P	0	0	0.713985	0
MamuOR19.1.9P	MamuOR19.1.9P	0	1.41028	0.713985	0
MamuOR19.2.1	MamuOR19.2.1	0	0	3.56993	0
MamuOR19.2.3P	MamuOR19.2.3P	0	4.23083	1.42797	0
MamuOR19.3.5P	MamuOR19.3.5P	0	12.6925	0.713985	3.08681
MamuOR2.1.2	MamuOR2.1.2	0	0	0	2.46945
MamuOR2.1.4	MamuOR2.1.4	0	4.23083	3.56993	12.3472
MamuOR20.1.2P	MamuOR20.1.2P	0	0	0	0
MamuOR3.2.2	MamuOR3.2.2	0	2.82055	0.713985	0
MamuOR3.3.1P	MamuOR3.3.1P	0	0	0	3.70417
MamuOR3.4.2P	MamuOR3.4.2P	0	0	0.713985	0
MamuOR3.5.10	MamuOR3.5.10	0	0	0	1.23472
MamuOR3.5.11P	MamuOR3.5.11P	0	0	0	0
MamuOR3.5.16	MamuOR3.5.16	0	2.82055	6.42587	1.85208
MamuOR3.5.17P	MamuOR3.5.17P	0	0	1.42797	0
MamuOR3.5.18P	MamuOR3.5.18P	0	1.41028	9.99579	3.70417
MamuOR3.5.1P	MamuOR3.5.1P	0	0	0	0
MamuOR3.5.2	MamuOR3.5.2	0	0	0	0
MamuOR3.5.4P	MamuOR3.5.4P	0	0	0	0
MamuOR3.5.5P	MamuOR3.5.5P	0	0	0.713985	0
MamuOR3.5.9	MamuOR3.5.9	0	1.41028	9.28181	0
MamuOR3.6.1T	MamuOR3.6.1T	0	0	0.713985	0
MamuOR4.1.1	MamuOR4.1.1	0	1.41028	2.14196	14.1993
MamuOR4.1.2	MamuOR4.1.2	0	0	1.42797	0
MamuOR4.1.3P	MamuOR4.1.3P	0	0	0	0
MamuOR4.1.4P	MamuOR4.1.4P	0	1.41028	1.42797	0
MamuOR4.1.5P	MamuOR4.1.5P	0	0	0	0
MamuOR4.2.11	MamuOR4.2.11	0	0	0	8.64306
MamuOR4.2.18	MamuOR4.2.18	0	4.23083	16.4217	14.8167
MamuOR4.2.23P	MamuOR4.2.23P	0	0	0	0
MamuOR4.2.2P	MamuOR4.2.2P	0	0	0	0
MamuOR4.2.6P	MamuOR4.2.6P	0	4.23083	3.56993	0
MamuOR4.2.8P	MamuOR4.2.8P	0	2.82055	0	0
MamuOR5.1.1P	MamuOR5.1.1P	0	0	0	0
MamuOR6.1.1P	MamuOR6.1.1P	0	0	0	0
MamuOR6.1.2	MamuOR6.1.2	0	2.82055	4.9979	0
MamuOR6.2.1	MamuOR6.2.1	0	5.6411	0	0
MamuOR7.1.11P	MamuOR7.1.11P	0	0	0	0
MamuOR7.1.12	MamuOR7.1.12	0	0	0	0
MamuOR7.1.14P	MamuOR7.1.14P	0	0	0	0
MamuOR7.1.16	MamuOR7.1.16	0	0	5.71188	9.87778
MamuOR7.1.18P	MamuOR7.1.18P	0	0	0	0
MamuOR7.1.21P	MamuOR7.1.21P	0	2.82055	3.56993	1.85208
MamuOR7.1.23	MamuOR7.1.23	0	1.41028	0.713985	0
MamuOR7.1.24P	MamuOR7.1.24P	0	0	2.14196	0
MamuOR7.1.25P	MamuOR7.1.25P	0	0	0.713985	0
MamuOR7.1.27P	MamuOR7.1.27P	0	0	0	0
MamuOR7.1.29	MamuOR7.1.29	0	0	2.14196	0
MamuOR7.1.31	MamuOR7.1.31	0	0	4.9979	0
MamuOR7.1.32	MamuOR7.1.32	0	0	0	0
MamuOR7.1.3P	MamuOR7.1.3P	0	0	0	0
MamuOR7.1.40P	MamuOR7.1.40P	0	0	0	0
MamuOR7.1.41P	MamuOR7.1.41P	0	0	0	0
MamuOR7.1.42P	MamuOR7.1.42P	0	4.23083	0	0
MamuOR7.1.44P	MamuOR7.1.44P	0	0	0	0
MamuOR7.1.45T	MamuOR7.1.45T	0	0	22.8475	0
MamuOR7.1.50P	MamuOR7.1.50P	0	7.05138	2.14196	0
MamuOR7.1.9P	MamuOR7.1.9P	0	1.41028	8.56782	0
MamuOR7.2.3P	MamuOR7.2.3P	0	0	0	0
MamuOR7.3.1P	MamuOR7.3.1P	0	0	0	0
MamuOR7.3.2P	MamuOR7.3.2P	0	0	0	0
MamuOR7.4.1P	MamuOR7.4.1P	0	0	0	0
MamuOR8.1.1	MamuOR8.1.1	0	0	0	0
MamuOR9.1.1P	MamuOR9.1.1P	0	0	0	0
MamuOR9.1.2P	MamuOR9.1.2P	0	0	0	0
MamuOR9.2.1P	MamuOR9.2.1P	0	0	0.713985	0
MamuORX.1.1P	MamuORX.1.1P	0	0	0	0
MamuORX.1.3P	MamuORX.1.3P	0	0	0	0
MamuORX.1.4P	MamuORX.1.4P	0	0	0	0
MamuORX.1.5P	MamuORX.1.5P	0	0	0	0
MamuORX.1.6P	MamuORX.1.6P	0	0	0	0
MamuORX.1.7P	MamuORX.1.7P	0	0	0	0
MamuORX.1.8P	MamuORX.1.8P	0	0	0	0
ENSMMUG00000007069	MARCH11	0	2.82055	0	11.7299
ENSMMUG00000016217	MAS1	0	0	1.42797	0
ENSMMUG00000020688	MAS1L	0	4.23083	0.713985	0
ENSMMUG00000019110	MBL2	0	0	0	0
ENSMMUG00000014145	MBOAT4	0	1.41028	0	5.55625
ENSMMUG00000016681	MC2R	0	0	0	0
ENSMMUG00000017258	MC4R	0	0	0.713985	1.23472
ENSMMUG00000016679	MC5R	0	0	0.713985	0
ENSMMUG00000008838	MCCD1	0	0	0	0
ENSMMUG00000012535	MCEMP1	0	0	0	0
ENSMMUG00000020066	MCF2	0	1.41028	4.9979	4.93889
ENSMMUG00000017371	MCHR1	0	8.46165	4.28391	9.87778
ENSMMUG00000000808	MCHR2	0	2.82055	2.85594	0
ENSMMUG00000023000	MEP1A	0	0	0	2.46945
ENSMMUG00000022780	METTL11B	0	0	0	1.85208
ENSMMUG00000010747	MFAP5	0	18.3336	18.5636	37.0417
ENSMMUG00000030139	MGAT4D	0	1.41028	2.14196	4.93889
ENSMMUG00000029379	MIA2	0	0	0	0
ENSMMUG00000010334	MIP	0	0	0	4.32153
ENSMMUG00000021738	MLN	0	1.41028	2.85594	1.23472
ENSMMUG00000027129	mml-let-7a-1	0	1.41028	0	0
ENSMMUG00000028635	mml-let-7a-2	0	0	0	0
ENSMMUG00000027003	mml-let-7a-3	0	0	0.713985	0
ENSMMUG00000028569	mml-let-7e	0	1.41028	0	0
ENSMMUG00000027104	mml-let-7f-1	0	0	0.713985	0
ENSMMUG00000026852	mml-let-7f-2	0	0	0	0
ENSMMUG00000027061	mml-let-7g	0	0	0	0
ENSMMUG00000026990	mml-let-7i	0	1.41028	0	0
ENSMMUG00000026963	mml-mir-100	0	0	0	0
ENSMMUG00000027055	mml-mir-101-1	0	0	0	0
ENSMMUG00000026941	mml-mir-103-1	0	0	0	0
ENSMMUG00000027070	mml-mir-105-1	0	0	0	0
ENSMMUG00000027056	mml-mir-105-2	0	0	0	0
ENSMMUG00000026855	mml-mir-106a	0	0	0	0
ENSMMUG00000026912	mml-mir-106b	0	1.41028	0.713985	3.08681
ENSMMUG00000027048	mml-mir-107	0	0	0	0
ENSMMUG00000026925	mml-mir-10a	0	0	0	0
ENSMMUG00000026948	mml-mir-10b	0	1.41028	0	0
ENSMMUG00000026864	mml-mir-1-1	0	0	0	0
ENSMMUG00000035811	mml-mir-1-2	0	0	0	2.46945
ENSMMUG00000033810	mml-mir-1224	0	0	0	0
ENSMMUG00000033741	mml-mir-1225	0	0	0	0
ENSMMUG00000034008	mml-mir-1226	0	0	0	0
ENSMMUG00000033615	mml-mir-1227	0	0	0	0
ENSMMUG00000027076	mml-mir-122a	0	0	0.713985	0
ENSMMUG00000033841	mml-mir-1230	0	0	0	0
ENSMMUG00000033743	mml-mir-1232	0	0	0	0
ENSMMUG00000033548	mml-mir-1233	0	0	0	0
ENSMMUG00000033813	mml-mir-1233	0	0	0	0
ENSMMUG00000033757	mml-mir-1234	0	0	0	0
ENSMMUG00000033926	mml-mir-1235	0	0	0	0
ENSMMUG00000033788	mml-mir-1239	0	0	0	0
ENSMMUG00000033658	mml-mir-1240	0	0	0	0
ENSMMUG00000033835	mml-mir-1241	0	0	0	0
ENSMMUG00000026854	mml-mir-124a-1	0	0	0	0
ENSMMUG00000026853	mml-mir-124a-2	0	0	0	0
ENSMMUG00000033887	mml-mir-1250	0	0	0.713985	0
ENSMMUG00000033032	mml-mir-125a	0	0	0	0
ENSMMUG00000026946	mml-mir-125b-1	0	0	0	0
ENSMMUG00000028627	mml-mir-125b-2	0	1.41028	0	0
ENSMMUG00000032649	mml-mir-126	0	0	0	0
ENSMMUG00000032647	mml-mir-127	0	0	0	0
ENSMMUG00000033692	mml-mir-1284	0	0	0	0
ENSMMUG00000027132	mml-mir-128a	0	0	0	0
ENSMMUG00000027112	mml-mir-128b	0	0	0	0
ENSMMUG00000026940	mml-mir-129-1	0	0	0	0
ENSMMUG00000026956	mml-mir-129-2	0	0	0	0
ENSMMUG00000033526	mml-mir-1298	0	0	0	0
ENSMMUG00000027028	mml-mir-130a	0	0	0	0
ENSMMUG00000032938	mml-mir-130b	0	0	0	0
ENSMMUG00000026933	mml-mir-133a	0	0	0	0
ENSMMUG00000027032	mml-mir-133b	0	0	0	0
ENSMMUG00000027206	mml-mir-133c	0	0	0	0
ENSMMUG00000027007	mml-mir-134	0	0	0	0
ENSMMUG00000026875	mml-mir-135b	0	0	0	0
ENSMMUG00000026881	mml-mir-136	0	0	0	0
ENSMMUG00000026871	mml-mir-137	0	0	0	0
ENSMMUG00000026955	mml-mir-138	0	0	0	0
ENSMMUG00000027059	mml-mir-139	0	0	0	0
ENSMMUG00000027002	mml-mir-140	0	0	4.28391	0
ENSMMUG00000028628	mml-mir-144	0	0	0	0
ENSMMUG00000028629	mml-mir-144	0	0	0	0
ENSMMUG00000032833	mml-mir-146a	0	4.23083	2.85594	0
ENSMMUG00000026964	mml-mir-148a	0	0	0.713985	0
ENSMMUG00000027052	mml-mir-148b	0	0	0	0
ENSMMUG00000026973	mml-mir-149	0	0	0	0
ENSMMUG00000026908	mml-mir-150	0	0	0	0
ENSMMUG00000027072	mml-mir-151	0	0	0	0
ENSMMUG00000027029	mml-mir-152	0	2.82055	0	0
ENSMMUG00000026957	mml-mir-153-1	0	0	0.713985	0
ENSMMUG00000027077	mml-mir-153-2	0	0	0	0
ENSMMUG00000027109	mml-mir-154	0	0	0	0
ENSMMUG00000027069	mml-mir-155	0	0	1.42797	0
ENSMMUG00000027073	mml-mir-15a	0	0	0	0
ENSMMUG00000027102	mml-mir-15b	0	0	0	0
ENSMMUG00000026978	mml-mir-16-1	0	0	0.713985	0
ENSMMUG00000026920	mml-mir-16-2	0	0	0	0
ENSMMUG00000026970	mml-mir-17	0	0	0	0
ENSMMUG00000026915	mml-mir-181a-1	0	0	0	0
ENSMMUG00000026876	mml-mir-181a-2	0	0	0	0
ENSMMUG00000026884	mml-mir-181b-1	0	0	0	0
ENSMMUG00000033102	mml-mir-181b-2	0	0	0	0
ENSMMUG00000027001	mml-mir-181c	0	0	0	0
ENSMMUG00000026980	mml-mir-181d	0	0	0	0
ENSMMUG00000026999	mml-mir-182	0	0	0	0
ENSMMUG00000026856	mml-mir-183	0	0	0	0
ENSMMUG00000026851	mml-mir-184	0	0	0	0
ENSMMUG00000026849	mml-mir-185	0	0	0	0
ENSMMUG00000027014	mml-mir-186	0	0	11.4238	2.46945
ENSMMUG00000027111	mml-mir-187	0	0	0.713985	0
ENSMMUG00000027017	mml-mir-188	0	0	0	0
ENSMMUG00000028594	mml-mir-190a	0	0	0	0
ENSMMUG00000033441	mml-mir-190b	0	0	0	0
ENSMMUG00000028550	mml-mir-191	0	0	0	4.32153
ENSMMUG00000027105	mml-mir-192	0	0	0	0
ENSMMUG00000032853	mml-mir-193a	0	2.82055	0.713985	4.32153
ENSMMUG00000027108	mml-mir-193b	0	0	0	0
ENSMMUG00000027053	mml-mir-194-1	0	0	0	0
ENSMMUG00000027119	mml-mir-194-2	0	0	0	0
ENSMMUG00000027038	mml-mir-195	0	1.41028	0.713985	0
ENSMMUG00000028663	mml-mir-196a-1	0	0	0	0
ENSMMUG00000026863	mml-mir-196a-2	0	0	0	0
ENSMMUG00000032930	mml-mir-196b	0	0	0	0
ENSMMUG00000026846	mml-mir-19a	0	0	0	0
ENSMMUG00000028592	mml-mir-19b-2	0	0	0	0
ENSMMUG00000026934	mml-mir-200c	0	0	0	0
ENSMMUG00000027130	mml-mir-203	0	0	0.713985	2.46945
ENSMMUG00000027065	mml-mir-204	0	0	0	1.85208
ENSMMUG00000026975	mml-mir-206	0	0	0	0
ENSMMUG00000026901	mml-mir-208a	0	0	0	0
ENSMMUG00000033517	mml-mir-208b	0	0	0	0
ENSMMUG00000027060	mml-mir-20a	0	0	0	0
ENSMMUG00000033048	mml-mir-20b	0	0	0	0
ENSMMUG00000026974	mml-mir-211	0	0	0	0
ENSMMUG00000026897	mml-mir-215	0	0	0	0
ENSMMUG00000027092	mml-mir-216a	0	0	0	0
ENSMMUG00000028554	mml-mir-216b	0	0	0	0
ENSMMUG00000027025	mml-mir-218-1	0	0	0	0
ENSMMUG00000026928	mml-mir-218-2	0	0	0	0
ENSMMUG00000026909	mml-mir-219-1	0	0	0	0
ENSMMUG00000026932	mml-mir-222	0	0	0.713985	0
ENSMMUG00000027090	mml-mir-223	0	0	1.42797	0
ENSMMUG00000026877	mml-mir-224	0	1.41028	0.713985	0
ENSMMUG00000027131	mml-mir-23b	0	5.6411	2.14196	0
ENSMMUG00000028662	mml-mir-24-2	0	4.23083	1.42797	0
ENSMMUG00000027100	mml-mir-25	0	16.9233	6.42587	23.4597
ENSMMUG00000026954	mml-mir-26a-1	0	0	0	0
ENSMMUG00000026905	mml-mir-26a-2	0	1.41028	7.85384	3.08681
ENSMMUG00000027051	mml-mir-26b	0	0	0.713985	0.617361
ENSMMUG00000026994	mml-mir-28	0	0	0	0
ENSMMUG00000033403	mml-mir-297	0	0	0	0
ENSMMUG00000032688	mml-mir-299	0	0	0	0
ENSMMUG00000026917	mml-mir-29a	0	0	0	0
ENSMMUG00000027128	mml-mir-29b-1	0	0	0	0
ENSMMUG00000026861	mml-mir-301a	0	0	0	0
ENSMMUG00000033133	mml-mir-301b	0	0	0	0
ENSMMUG00000027042	mml-mir-302a	0	0	0.713985	0
ENSMMUG00000027058	mml-mir-302b	0	0	0	0
ENSMMUG00000026882	mml-mir-302c	0	0	0	0
ENSMMUG00000033109	mml-mir-302d	0	0	0	0
ENSMMUG00000026977	mml-mir-30a	0	0	0	0
ENSMMUG00000027123	mml-mir-30b	0	0	0	0
ENSMMUG00000026870	mml-mir-30c-1	0	0	0	0
ENSMMUG00000027039	mml-mir-30c-2	0	0	0	0
ENSMMUG00000027064	mml-mir-30d	0	0	0	0
ENSMMUG00000032681	mml-mir-30e	0	0	0	0
ENSMMUG00000027133	mml-mir-31	0	0	0	0
ENSMMUG00000027124	mml-mir-32	0	0	0	0
ENSMMUG00000026995	mml-mir-320a	0	0	0	0
ENSMMUG00000027026	mml-mir-323a	0	0	0	0
ENSMMUG00000032650	mml-mir-324	0	0	0	0
ENSMMUG00000026862	mml-mir-325	0	0	0	0
ENSMMUG00000032806	mml-mir-329-1	0	0	0	0
ENSMMUG00000033093	mml-mir-329-2	0	0	0	0
ENSMMUG00000026951	mml-mir-330	0	1.41028	0	0
ENSMMUG00000026988	mml-mir-331	0	1.41028	2.14196	0
ENSMMUG00000027018	mml-mir-335	0	0	0	0
ENSMMUG00000028591	mml-mir-337	0	0	0	0
ENSMMUG00000028556	mml-mir-338	0	0	0	0
ENSMMUG00000027096	mml-mir-339	0	0	0	0
ENSMMUG00000032826	mml-mir-33b	0	2.82055	1.42797	0
ENSMMUG00000027004	mml-mir-340	0	0	0	2.46945
ENSMMUG00000033081	mml-mir-345	0	0	0	0
ENSMMUG00000026899	mml-mir-34a	0	1.41028	2.85594	0
ENSMMUG00000027020	mml-mir-361	0	0	0	0
ENSMMUG00000033323	mml-mir-362	0	0	0	0
ENSMMUG00000027127	mml-mir-363	0	0	0	0
ENSMMUG00000026888	mml-mir-365-1	0	0	0	0
ENSMMUG00000026984	mml-mir-367	0	0	0	0
ENSMMUG00000027012	mml-mir-369	0	0	0	0
ENSMMUG00000026868	mml-mir-370	0	0	0	0
ENSMMUG00000032889	mml-mir-371-2	0	0	0	0
ENSMMUG00000033075	mml-mir-371-2	0	0	0	0
ENSMMUG00000032939	mml-mir-372	0	0	0	0
ENSMMUG00000033196	mml-mir-373	0	0	0	0
ENSMMUG00000032957	mml-mir-374a	0	0	0	0
ENSMMUG00000032934	mml-mir-374b	0	9.87193	6.42587	0
ENSMMUG00000026996	mml-mir-375	0	0	0	0
ENSMMUG00000027094	mml-mir-377	0	0	0	0
ENSMMUG00000026873	mml-mir-378a	0	1.41028	2.85594	0.617361
ENSMMUG00000032862	mml-mir-379	0	0	0	0
ENSMMUG00000027095	mml-mir-381	0	0	0	0
ENSMMUG00000027008	mml-mir-382	0	0	0	0
ENSMMUG00000027116	mml-mir-383	0	0	0	0
ENSMMUG00000027122	mml-mir-384	0	0	0	0
ENSMMUG00000026976	mml-mir-409	0	0	0	0
ENSMMUG00000032727	mml-mir-410	0	0	0	0
ENSMMUG00000027019	mml-mir-412	0	0	0	0
ENSMMUG00000026900	mml-mir-422a	0	0	0	0
ENSMMUG00000027041	mml-mir-424	0	0	0	0
ENSMMUG00000026938	mml-mir-425	0	0	1.42797	0
ENSMMUG00000032639	mml-mir-431	0	0	0	0
ENSMMUG00000032873	mml-mir-432	0	0	0	0
ENSMMUG00000032662	mml-mir-433	0	0	0	0
ENSMMUG00000032745	mml-mir-448	0	0	0	0
ENSMMUG00000027083	mml-mir-449a	0	0	0	0
ENSMMUG00000033285	mml-mir-449b	0	0	0.713985	0
ENSMMUG00000026898	mml-mir-450a-1	0	0	0	0
ENSMMUG00000026918	mml-mir-450a-2	0	0	0	0
ENSMMUG00000033477	mml-mir-450b	0	0	0	0
ENSMMUG00000033116	mml-mir-451	0	0	0	0
ENSMMUG00000027084	mml-mir-452	0	0	0	0
ENSMMUG00000033146	mml-mir-453	0	0	0	0
ENSMMUG00000028541	mml-mir-454	0	0	0.713985	0
ENSMMUG00000026931	mml-mir-455	0	0	0	0
ENSMMUG00000026848	mml-mir-485	0	0	0	0
ENSMMUG00000033888	mml-mir-486	0	0	0	0
ENSMMUG00000033246	mml-mir-487a	0	0	0	0
ENSMMUG00000032705	mml-mir-487b	0	0	0	0
ENSMMUG00000026930	mml-mir-488	0	0	0	0
ENSMMUG00000033120	mml-mir-489	0	0	0	0
ENSMMUG00000027118	mml-mir-490	0	0	0	0
ENSMMUG00000027113	mml-mir-491	0	0	0	0
ENSMMUG00000032664	mml-mir-492	0	0	0	0
ENSMMUG00000027010	mml-mir-493	0	0	0	0
ENSMMUG00000033111	mml-mir-494	0	0	0	0
ENSMMUG00000026926	mml-mir-495	0	0	0	0
ENSMMUG00000032717	mml-mir-496	0	0	0	0
ENSMMUG00000026904	mml-mir-497	0	0	0	0
ENSMMUG00000027047	mml-mir-498	0	0	0	0
ENSMMUG00000026966	mml-mir-499	0	4.23083	4.28391	0
ENSMMUG00000033153	mml-mir-500a	0	0	0	0
ENSMMUG00000033062	mml-mir-501	0	0	0	0
ENSMMUG00000033263	mml-mir-502	0	0	0	0
ENSMMUG00000026857	mml-mir-503	0	0	0	0
ENSMMUG00000027068	mml-mir-504	0	0	0	0
ENSMMUG00000027110	mml-mir-505	0	0	0	0
ENSMMUG00000033034	mml-mir-506	0	0	0	0
ENSMMUG00000032876	mml-mir-507	0	0	0	0
ENSMMUG00000032967	mml-mir-508	0	0	0	0
ENSMMUG00000032682	mml-mir-509-1	0	0	0	0
ENSMMUG00000033021	mml-mir-509-2	0	0	0	0
ENSMMUG00000033254	mml-mir-510	0	0	0	0
ENSMMUG00000032701	mml-mir-511	0	0	0	0
ENSMMUG00000028660	mml-mir-513a-1	0	0	0	0
ENSMMUG00000028661	mml-mir-513a-2	0	0	0	0
ENSMMUG00000028658	mml-mir-513a-3	0	0	0	0
ENSMMUG00000028657	mml-mir-513b-1	0	0	0	0
ENSMMUG00000028659	mml-mir-513b-1	0	0	0	0
ENSMMUG00000028631	mml-mir-513b-2	0	0	0	0
ENSMMUG00000033214	mml-mir-514a	0	0	0	0
ENSMMUG00000033347	mml-mir-516a-2	0	0	0	0
ENSMMUG00000033373	mml-mir-516a-2	0	0	0	0
ENSMMUG00000027030	mml-mir-516b	0	0	0	0
ENSMMUG00000033198	mml-mir-517a	0	0	0	0
ENSMMUG00000033045	mml-mir-518a-1	0	0	0	0
ENSMMUG00000033652	mml-mir-518b	0	0	0	0
ENSMMUG00000032985	mml-mir-518c	0	0	0	0
ENSMMUG00000033192	mml-mir-518e	0	0	0	0
ENSMMUG00000033060	mml-mir-518f	0	0	0	0
ENSMMUG00000033009	mml-mir-519a	0	0	0	0
ENSMMUG00000033308	mml-mir-519b	0	0	0	0
ENSMMUG00000032753	mml-mir-519c	0	0	0	0
ENSMMUG00000027066	mml-mir-519d	0	0	0	0
ENSMMUG00000033270	mml-mir-520a	0	0	0	0
ENSMMUG00000032693	mml-mir-520g	0	0	0	0
ENSMMUG00000032932	mml-mir-521	0	0	0	0
ENSMMUG00000032722	mml-mir-523a	0	0	0	0
ENSMMUG00000034098	mml-mir-523b	0	0	0	0
ENSMMUG00000033128	mml-mir-524	0	0	0	0
ENSMMUG00000032913	mml-mir-525	0	0	0	0
ENSMMUG00000035779	mml-mir-526b	0	0	0	0
ENSMMUG00000027266	mml-mir-539	0	0	0	0
ENSMMUG00000033362	mml-mir-541	0	0	0	0
ENSMMUG00000027267	mml-mir-542	0	0	0	0
ENSMMUG00000032875	mml-mir-543	0	0	0	0
ENSMMUG00000027306	mml-mir-544	0	0	0	0
ENSMMUG00000027196	mml-mir-545	0	0	0	0
ENSMMUG00000033158	mml-mir-548a	0	0	0	0
ENSMMUG00000032687	mml-mir-548b	0	0	0	0
ENSMMUG00000032829	mml-mir-548c	0	0	0	0
ENSMMUG00000032700	mml-mir-548d	0	0	0	0
ENSMMUG00000032907	mml-mir-548e	0	0	0	0
ENSMMUG00000032974	mml-mir-548f	0	0	0	0
ENSMMUG00000032758	mml-mir-549a	0	0	0	0
ENSMMUG00000032973	mml-mir-550	0	0	0	0
ENSMMUG00000027268	mml-mir-551a	0	1.41028	0	9.26042
ENSMMUG00000027277	mml-mir-551b	0	0	0	0
ENSMMUG00000032951	mml-mir-552	0	0	0	0
ENSMMUG00000027219	mml-mir-554	0	0	0	0
ENSMMUG00000032734	mml-mir-556	0	0	0	0
ENSMMUG00000033767	mml-mir-557	0	0	0	0
ENSMMUG00000033205	mml-mir-558	0	0	0	4.93889
ENSMMUG00000027299	mml-mir-562	0	0	0	0
ENSMMUG00000033973	mml-mir-563	0	0	0	0
ENSMMUG00000027247	mml-mir-567	0	0	0.713985	0
ENSMMUG00000027153	mml-mir-569	0	0	0	0
ENSMMUG00000034039	mml-mir-570	0	0	0	0
ENSMMUG00000037233	mml-mir-571	0	0	0	0
ENSMMUG00000027278	mml-mir-572	0	0	0.713985	0
ENSMMUG00000033840	mml-mir-573	0	2.82055	10.7098	1.85208
ENSMMUG00000033143	mml-mir-576	0	0	0	0
ENSMMUG00000027156	mml-mir-577	0	0	0	0
ENSMMUG00000033161	mml-mir-578	0	0	0	0
ENSMMUG00000032795	mml-mir-579	0	0	0	0
ENSMMUG00000033191	mml-mir-580	0	0	0	0
ENSMMUG00000033288	mml-mir-581	0	0	0	0
ENSMMUG00000033132	mml-mir-582	0	0	0	0
ENSMMUG00000032858	mml-mir-583	0	0	0.713985	0
ENSMMUG00000027279	mml-mir-584	0	0	0	0
ENSMMUG00000033826	mml-mir-586	0	0	0	0
ENSMMUG00000032905	mml-mir-587	0	0	0	0
ENSMMUG00000033348	mml-mir-589	0	0	0	0
ENSMMUG00000027207	mml-mir-590	0	0	3.56993	0
ENSMMUG00000027281	mml-mir-592	0	0	0	0
ENSMMUG00000027221	mml-mir-593	0	0	0	0
ENSMMUG00000028555	mml-mir-595	0	0	0	0
ENSMMUG00000027214	mml-mir-597	0	0	0	0
ENSMMUG00000027220	mml-mir-598	0	0	0	0
ENSMMUG00000027265	mml-mir-599	0	0	0	0
ENSMMUG00000027146	mml-mir-601	0	0	0	0
ENSMMUG00000033046	mml-mir-603	0	0	0	0
ENSMMUG00000033603	mml-mir-604	0	0	0	0
ENSMMUG00000033207	mml-mir-605	0	0	0	0
ENSMMUG00000033914	mml-mir-607	0	0	0	0
ENSMMUG00000033284	mml-mir-609	0	0	0.713985	0
ENSMMUG00000027302	mml-mir-611	0	0	0	0.617361
ENSMMUG00000028542	mml-mir-615	0	0	0	0
ENSMMUG00000033956	mml-mir-616	0	7.05138	5.71188	0
ENSMMUG00000028665	mml-mir-618	0	0	0	0
ENSMMUG00000033545	mml-mir-619	0	0	0	0
ENSMMUG00000027245	mml-mir-624	0	0	0	0
ENSMMUG00000033490	mml-mir-625	0	0	0	0
ENSMMUG00000027152	mml-mir-628	0	0	0.713985	0
ENSMMUG00000027249	mml-mir-632	0	0	0	0
ENSMMUG00000032863	mml-mir-633	0	0	0	0
ENSMMUG00000032629	mml-mir-636	0	2.82055	0	0
ENSMMUG00000032658	mml-mir-638	0	0	0	0
ENSMMUG00000027263	mml-mir-640	0	0	0	0
ENSMMUG00000032809	mml-mir-642	0	2.82055	0	0
ENSMMUG00000033290	mml-mir-643	0	0	0	0
ENSMMUG00000027232	mml-mir-644	0	0	0	0
ENSMMUG00000027202	mml-mir-648	0	0	0.713985	0
ENSMMUG00000032628	mml-mir-650a-1	0	0	0	0
ENSMMUG00000032635	mml-mir-650a-2	0	0	0	0
ENSMMUG00000032665	mml-mir-650b	0	0	0	0
ENSMMUG00000033595	mml-mir-650c	0	0	0	0
ENSMMUG00000027297	mml-mir-651	0	0	0	0
ENSMMUG00000032952	mml-mir-652	0	0	0	0
ENSMMUG00000027144	mml-mir-653	0	0	0	1.23472
ENSMMUG00000027155	mml-mir-654	0	0	0	0
ENSMMUG00000032879	mml-mir-656	0	0	0	0
ENSMMUG00000028563	mml-mir-657	0	0	0.713985	0
ENSMMUG00000027151	mml-mir-660	0	0	0	0
ENSMMUG00000033565	mml-mir-661	0	0	0	0
ENSMMUG00000032640	mml-mir-662	0	0	0	0
ENSMMUG00000028649	mml-mir-663-1	0	0	0	0
ENSMMUG00000028654	mml-mir-663-1	0	0	0	0
ENSMMUG00000028653	mml-mir-663-2	0	0	0	0
ENSMMUG00000028651	mml-mir-663-3	0	0	0	0
ENSMMUG00000028656	mml-mir-663-5	0	0	0	0
ENSMMUG00000028647	mml-mir-663-6	0	0	0	0
ENSMMUG00000028652	mml-mir-663-6	0	0	0	0
ENSMMUG00000028646	mml-mir-663-7	0	0	0	0
ENSMMUG00000028648	mml-mir-663-8	0	0	0	1.23472
ENSMMUG00000028655	mml-mir-663-8	0	0	0	0
ENSMMUG00000028650	mml-mir-663-9	0	0	0	0
ENSMMUG00000032630	mml-mir-665	0	0	0	0
ENSMMUG00000032646	mml-mir-668	0	0	0	0
ENSMMUG00000032661	mml-mir-670	0	0	0	0
ENSMMUG00000032634	mml-mir-671	0	0	0	0
ENSMMUG00000032659	mml-mir-711	0	0	0	0
ENSMMUG00000027015	mml-mir-7-2	0	0	0	0
ENSMMUG00000033179	mml-mir-7-3	0	0	0	0
ENSMMUG00000032999	mml-mir-758	0	0	0	0
ENSMMUG00000032676	mml-mir-759	0	0	0	0
ENSMMUG00000032677	mml-mir-760	0	0	0	0
ENSMMUG00000033013	mml-mir-761	0	0	0	0
ENSMMUG00000036592	mml-mir-762-1	0	1.41028	0.713985	0
ENSMMUG00000037167	mml-mir-762-1	0	0	0	0
ENSMMUG00000036288	mml-mir-762-2	0	2.82055	1.42797	1.85208
ENSMMUG00000033177	mml-mir-764	0	0	0	0
ENSMMUG00000032670	mml-mir-765	0	1.41028	1.42797	0
ENSMMUG00000032672	mml-mir-767	0	0	0	0
ENSMMUG00000032674	mml-mir-770	0	0	0	0
ENSMMUG00000032675	mml-mir-802	0	0	0	0
ENSMMUG00000033488	mml-mir-874	0	0	0	0
ENSMMUG00000033449	mml-mir-875	0	0	0	0
ENSMMUG00000033398	mml-mir-876	0	0	0	0
ENSMMUG00000033505	mml-mir-877	0	0	0	0
ENSMMUG00000033513	mml-mir-885	0	0	0	0
ENSMMUG00000033492	mml-mir-887	0	0	0	0
ENSMMUG00000033479	mml-mir-888	0	0	0	0
ENSMMUG00000033445	mml-mir-889	0	0	0	0
ENSMMUG00000033396	mml-mir-890	0	0	0	0
ENSMMUG00000033330	mml-mir-891a	0	0	0	0
ENSMMUG00000033511	mml-mir-892a	0	0	0	0
ENSMMUG00000033353	mml-mir-892b	0	0	0	0
ENSMMUG00000027037	mml-mir-9-1	0	0	0	0
ENSMMUG00000033428	mml-mir-920	0	0	0	0
ENSMMUG00000027125	mml-mir-92a-2	0	0	0.713985	0
ENSMMUG00000032765	mml-mir-9-3	0	0	0	0
ENSMMUG00000033468	mml-mir-933	0	0	0	0
ENSMMUG00000033522	mml-mir-934	0	0	0	0
ENSMMUG00000033465	mml-mir-936	0	1.41028	0.713985	0
ENSMMUG00000033970	mml-mir-937	0	0	0	0
ENSMMUG00000033893	mml-mir-938	0	0	0	0
ENSMMUG00000033381	mml-mir-939	0	0	0	0
ENSMMUG00000033446	mml-mir-940	0	1.41028	2.14196	0
ENSMMUG00000033417	mml-mir-942	0	0	0	0
ENSMMUG00000033365	mml-mir-944	0	0	0	0
ENSMMUG00000027050	mml-mir-95	0	0	0.713985	0
ENSMMUG00000028593	mml-mir-96	0	0	0	0
ENSMMUG00000026906	mml-mir-98	0	0	0	0
ENSMMUG00000026997	mml-mir-99a	0	0	0	0
ENSMMUG00000027099	mml-mir-99b	0	0	0	0
ENSMMUG00000001066	MMP26	0	4.23083	0	0
ENSMMUG00000011015	MMP27	0	0	1.42797	3.08681
ENSMMUG00000004249	MMP3	0	91.6679	24.9895	43.8327
ENSMMUG00000004489	MMP8	0	0	0	0
ENSMMUG00000017957	MNP2	0	0	3.56993	0
ENSMMUG00000000506	MOGAT2	0	4.23083	3.56993	2.46945
ENSMMUG00000012213	MOGAT3	0	0	0.713985	0
ENSMMUG00000013885	MORC1	0	0	0	0
ENSMMUG00000022590	MPPED1	0	0	0.713985	4.32153
ENSMMUG00000010129	MRGPRD	0	2.82055	0	0
ENSMMUG00000007138	MRGPRX1	0	0	1.42797	0
ENSMMUG00000016134	MRGPRX2	0	0	0.713985	0
ENSMMUG00000018850	MRGPRX4	0	0	0	0
ENSMMUG00000013380	MROH9	0	1.41028	1.42797	0
ENSMMUG00000000018	MS4A10	0	0	4.28391	1.85208
ENSMMUG00000011163	MS4A12	0	0	0	0
ENSMMUG00000031102	MS4A13	0	0	0	0
ENSMMUG00000013528	MS4A2	0	0	0.713985	0
ENSMMUG00000013526	MS4A3	0	0	0	0
ENSMMUG00000004822	MS4A5	0	0	0	0
ENSMMUG00000020176	MS4A6E	0	0	0	0
ENSMMUG00000000875	MSH4	0	0	0	0
ENSMMUG00000002296	MSR1	0	12.6925	12.8517	12.9646
ENSMMUG00000017739	MTNR1B	0	0	0	0
ENSMMUG00000012779	MUC6	0	0	0	0
ENSMMUG00000009776	MURC	0	0	3.56993	3.08681
ENSMMUG00000007065	MUSK	0	0	0	0
ENSMMUG00000008713	MYBPH	0	1.41028	0.713985	3.70417
ENSMMUG00000011669	MYF5	0	0	0	0
ENSMMUG00000011667	MYF6	0	0	0.713985	0
ENSMMUG00000010519	MYL1	0	1.41028	2.14196	25.9292
ENSMMUG00000007144	MYLK4	0	0	1.42797	0.617361
ENSMMUG00000003334	MYO18B	0	4.23083	4.28391	20.9903
ENSMMUG00000016256	MYO3B	0	11.2822	6.42587	10.4951
ENSMMUG00000006400	MYOD1	0	0	1.42797	0
ENSMMUG00000000064	MYOG	0	0	0.713985	0
ENSMMUG00000008703	MYOZ2	0	4.23083	2.85594	4.32153
ENSMMUG00000021988	NAA11	0	0	0	0
ENSMMUG00000021178	NAA50	0	0	0	0
ENSMMUG00000032159	NANOGNB	0	0	0	0
ENSMMUG00000008103	NANOS2	0	0	0	0
ENSMMUG00000021680	NAT2	0	0	1.42797	0
ENSMMUG00000014532	NAT8L	0	4.23083	6.42587	0
ENSMMUG00000031757	NBPF20	0	0	0	0
ENSMMUG00000008206	NCBP2L	0	0	0	0
ENSMMUG00000004323	NCR1	0	0	0.713985	3.08681
ENSMMUG00000003675	NCR2	0	0	0	0
ENSMMUG00000007394	NEIL3	0	12.6925	12.1378	22.225
ENSMMUG00000001651	NEU2	0	0	0	0
ENSMMUG00000001404	NEUROD2	0	1.41028	0	14.1993
ENSMMUG00000002604	NEUROD4	0	0	0.713985	0
ENSMMUG00000022699	NEUROD6	0	0	1.42797	0
ENSMMUG00000014078	NEUROG2	0	0	0	0
ENSMMUG00000008956	NEUROG3	0	0	0	0
ENSMMUG00000007226	NKAPL	0	4.23083	9.28181	12.3472
ENSMMUG00000032301	NKX1-1	0	0	0	0
ENSMMUG00000030441	NKX1-2	0	0	5.71188	0
ENSMMUG00000009641	NKX2-1	0	0	0	0.617361
ENSMMUG00000009216	NKX2-2	0	0	0	2.46945
ENSMMUG00000018270	NKX2-3	0	0	0	0
ENSMMUG00000011409	NKX2-4	0	0	0	0
ENSMMUG00000008544	NKX2-5	0	0	0	0
ENSMMUG00000020863	NKX2-6	0	0	0	0
ENSMMUG00000012985	NKX2-8	0	0	0	0
ENSMMUG00000021161	NKX6-1	0	0	0	0
ENSMMUG00000014725	NKX6-3	0	7.05138	2.85594	0
ENSMMUG00000015008	NLRP10	0	0	2.14196	0
ENSMMUG00000007988	NLRP11	0	0	0.713985	5.55625
ENSMMUG00000020393	NLRP12	0	0	0	0
ENSMMUG00000016749	NLRP13	0	0	0	0
ENSMMUG00000008585	NLRP14	0	4.23083	1.42797	8.0257
ENSMMUG00000003115	NLRP2	0	2.82055	0	2.46945
ENSMMUG00000005946	NLRP3	0	2.82055	0.713985	6.17361
ENSMMUG00000028711	NLRP4	0	0	0	0
ENSMMUG00000005266	NLRP7	0	0	0	3.70417
ENSMMUG00000009935	NLRP8	0	0	0	0
ENSMMUG00000003423	NMBR	0	0	0	0
ENSMMUG00000019198	NME2	0	0	0	0
ENSMMUG00000010167	NME8	0	0	0	0
ENSMMUG00000020609	NOBOX	0	0	0	3.08681
ENSMMUG00000023170	NODAL	0	0	0	0
ENSMMUG00000012444	NOTO	0	1.41028	0	8.64306
ENSMMUG00000008762	NOX3	0	1.41028	9.99579	33.3375
ENSMMUG00000006478	NPAP1	0	0	0.713985	0
ENSMMUG00000015982	NPAS4	0	18.3336	7.13985	11.1125
ENSMMUG00000020909	NPBWR1	0	0	0	0
ENSMMUG00000017084	NPBWR2	0	0	0	0
ENSMMUG00000005367	NPFFR1	0	0	4.28391	0
ENSMMUG00000018536	NPFFR2	0	18.3336	7.85384	18.5208
ENSMMUG00000007834	NPPA	0	0	0	0
ENSMMUG00000030432	NPS	0	0	0	0
ENSMMUG00000014226	NPSR1	0	2.82055	1.42797	0
ENSMMUG00000014185	NPY2R	0	1.41028	4.28391	0
ENSMMUG00000013445	NPY4R	0	2.82055	2.14196	0.617361
ENSMMUG00000012775	NR0B1	0	0	0	1.85208
ENSMMUG00000010291	NR0B2	0	0	0	0
ENSMMUG00000003571	NR1H4	0	4.23083	0	0
ENSMMUG00000019276	NR2E3	0	4.23083	0.713985	0
ENSMMUG00000014111	NR5A1	0	0	0	0
ENSMMUG00000006689	NRIP3	0	5.6411	4.9979	11.7299
ENSMMUG00000011601	NRK	0	0	0.713985	0
ENSMMUG00000037083	NRON	0	0	0	0
ENSMMUG00000018863	NT5C1A	0	4.23083	0.713985	2.46945
ENSMMUG00000016854	NTSR1	0	0	0	0
ENSMMUG00000028988	NUDT15	0	0	0	0
ENSMMUG00000014952	NUP210L	0	0	0	0
ENSMMUG00000004936	NXNL1	0	1.41028	0	0
ENSMMUG00000012268	NXPE1	0	1.41028	7.85384	0
ENSMMUG00000030902	NXPE2	0	0	23.5615	0
ENSMMUG00000012267	NXPE4	0	28.2055	108.526	2.46945
ENSMMUG00000005176	NXPH2	0	2.82055	1.42797	0
ENSMMUG00000005304	NYX	0	0	0	0
ENSMMUG00000012285	OBP2A	0	0	0.713985	0
ENSMMUG00000009086	OCLM	0	0	0.713985	0
ENSMMUG00000002108	ODF1	0	21.1541	5.71188	6.79098
ENSMMUG00000029557	ODF3L1	0	1.41028	0	0
ENSMMUG00000008750	ODF4	0	23.9747	9.28181	5.55625
ENSMMUG00000020404	OIT3	0	0	1.42797	4.93889
ENSMMUG00000029441	OLIG3	0	0	0	0
ENSMMUG00000006824	OMG	0	0	0	0
ENSMMUG00000001425	ONECUT1	0	0	0	0
ENSMMUG00000000191	ONECUT3	0	0	0	0
ENSMMUG00000013525	OOSP2	0	0	0	0
ENSMMUG00000022497	OPALIN	0	0	0	2.46945
ENSMMUG00000003607	OPN4	0	0	0	0
ENSMMUG00000022691	OPRM1	0	0	0	0
ENSMMUG00000018893	OR2AK2	0	15.513	1.42797	1.85208
ENSMMUG00000021316	OR51B5	0	23.9747	54.9769	8.64306
ENSMMUG00000008015	ORM1	0	0	1.42797	0.617361
ENSMMUG00000013493	OTC	0	0	0	0
ENSMMUG00000016200	OTOL1	0	0	0.713985	2.46945
ENSMMUG00000014494	OTOR	0	4.23083	2.85594	0
ENSMMUG00000011337	OTOS	0	2.82055	0.713985	4.93889
ENSMMUG00000017757	OTUD6A	0	0	0	0
ENSMMUG00000008701	OXGR1	0	1.41028	6.42587	4.32153
ENSMMUG00000009703	OXTR	0	1.41028	2.14196	3.08681
ENSMMUG00000017813	P2RX3	0	0	1.42797	0
ENSMMUG00000013934	P2RY4	0	0	0	0
ENSMMUG00000003138	P2RY6	0	15.513	5.71188	6.79098
ENSMMUG00000007193	PABPC4L	0	4.23083	9.28181	2.46945
ENSMMUG00000032238	PADI4	0	0	0	3.70417
ENSMMUG00000022437	PADI6	0	1.41028	0	8.0257
ENSMMUG00000017015	PAGE1	0	0	0	34.5722
ENSMMUG00000003082	PAGE4	0	0	0	0
ENSMMUG00000011908	PAH	0	0	0	6.17361
ENSMMUG00000022771	PASD1	0	2.82055	4.28391	0
ENSMMUG00000020210	PATE1	0	0	3.56993	1.85208
ENSMMUG00000009163	PAX2	0	0	0	0
ENSMMUG00000015429	PAX4	0	0	0	0
ENSMMUG00000019639	PAX5	0	0	0.713985	0
ENSMMUG00000009794	PCDH15	0	0	0	0
ENSMMUG00000005134	PCSK1	0	1.41028	2.85594	0
ENSMMUG00000001009	PDE6H	0	9.87193	9.28181	4.93889
ENSMMUG00000021359	PDHA2	0	0	0	0
ENSMMUG00000006938	PDILT	0	0	1.42797	1.23472
ENSMMUG00000016136	PDX1	0	0	0	0
ENSMMUG00000008425	PFKFB1	0	5.6411	1.42797	4.93889
ENSMMUG00000011998	PGK2	0	0	0	0
ENSMMUG00000000472	PGLYRP3	0	1.41028	1.42797	0
ENSMMUG00000007809	PHOX2B	0	0	0	4.93889
ENSMMUG00000018408	PILRB	0	2.82055	1.42797	3.70417
ENSMMUG00000016877	PIRT	0	0	0.713985	0
ENSMMUG00000020325	PIWIL3	0	0	0	0.617361
ENSMMUG00000007032	PKD1L1	0	4.23083	7.13985	8.0257
ENSMMUG00000016357	PKD2L2	0	0	0.713985	0
ENSMMUG00000020405	PLA2G12B	0	0	0	3.08681
ENSMMUG00000032230	PLA2G2E	0	0	0	0
ENSMMUG00000023039	PLAC1	0	1.41028	2.85594	3.08681
ENSMMUG00000022175	PLCZ1	0	2.82055	0	0
ENSMMUG00000021755	PLSCR2	0	0	0.713985	0
ENSMMUG00000031601	PMCH	0	0	0	0
ENSMMUG00000000148	PNLIP	0	0	0	0
ENSMMUG00000002724	PNLIPRP1	0	2.82055	0	0
ENSMMUG00000018469	PNMA5	0	0	1.42797	3.08681
ENSMMUG00000017011	POM121L2	0	0	0	0
ENSMMUG00000003112	POU3F4	0	0	0	0
ENSMMUG00000023440	POU4F2	0	0	0	0
ENSMMUG00000022320	POU4F3	0	0	0	0
ENSMMUG00000029929	POU5F2	0	0	0	0
ENSMMUG00000017106	POU6F2	0	4.23083	4.28391	1.23472
ENSMMUG00000006993	PP2D1	0	0	0.713985	0
ENSMMUG00000001724	PPP1R14D	0	1.41028	0	0
ENSMMUG00000022642	PPP1R3A	0	0	0	0
ENSMMUG00000029333	PPP5D1	0	0	0	0
ENSMMUG00000003206	PPY	0	8.46165	4.9979	6.17361
ENSMMUG00000020871	PRAC1	0	0	0	0
ENSMMUG00000010657	PRAME	0	0	0	0
ENSMMUG00000021871	PRAMEF12	0	0	0	0
ENSMMUG00000007471	PRAMEF18	0	0	0	1.85208
ENSMMUG00000020718	PRAMEF20	0	0	0	0
ENSMMUG00000014191	PRDM14	0	0	0	0
ENSMMUG00000003772	PRDM7	0	0	0	0
ENSMMUG00000010600	PRG2	0	0	0	0
ENSMMUG00000012395	PRIMA1	0	1.41028	2.85594	0
ENSMMUG00000020379	PRKACG	0	0	0	0
ENSMMUG00000021877	PRKAG3	0	1.41028	2.85594	0
ENSMMUG00000020646	PRL	0	0	0.713985	0
ENSMMUG00000012093	PRLH	0	0	0	0
ENSMMUG00000014922	PRM1	0	0	0	0
ENSMMUG00000010953	PRM2	0	0	0	0
ENSMMUG00000029235	PRM3	0	0	0	0
ENSMMUG00000019950	PRND	0	1.41028	2.14196	22.225
ENSMMUG00000017705	PROKR1	0	0	0.713985	0
ENSMMUG00000003713	PROKR2	0	0	6.42587	0
ENSMMUG00000005677	PRPH2	0	4.23083	2.14196	0
ENSMMUG00000009748	PRPS1L1	0	0	0	0
ENSMMUG00000022335	PRR23A	0	0	0.713985	0
ENSMMUG00000022336	PRR23B	0	0	0	0
ENSMMUG00000002747	PRR23C	0	0	0	0
ENSMMUG00000002393	PRR30	0	0	0	0
ENSMMUG00000017464	PRR32	0	0	1.42797	0
ENSMMUG00000021750	PRR9	0	0	0	0
ENSMMUG00000011844	PRSS37	0	1.41028	1.42797	0
ENSMMUG00000011494	PRSS38	0	1.41028	0	0
ENSMMUG00000014739	PRSS42	0	0	0	0
ENSMMUG00000021253	PRSS45	0	0	0	4.32153
ENSMMUG00000009680	PRSS48	0	0	0	0.617361
ENSMMUG00000005931	PRSS58	0	0	0	0
ENSMMUG00000015677	PSORS1C2	0	9.87193	4.9979	24.6945
ENSMMUG00000020657	PTCHD3	0	0	0	0
ENSMMUG00000007017	PTH	0	0	0	0
ENSMMUG00000006065	PTK6	0	5.6411	9.99579	0.617361
ENSMMUG00000011664	PTPRQ	0	0	0	0
ENSMMUG00000016275	PYDC1	0	0	0	0
ENSMMUG00000012502	QRFP	0	4.23083	2.14196	9.26042
ENSMMUG00000014906	RAB39A	0	0	1.42797	0
ENSMMUG00000005181	RAB3C	0	1.41028	0.713985	0
ENSMMUG00000003215	RAB44	0	1.41028	2.85594	0
ENSMMUG00000032398	RAB5A	0	2.82055	2.85594	1.23472
ENSMMUG00000000441	RAD1	0	0	0	0
ENSMMUG00000018268	RAG2	0	0	1.42797	12.9646
ENSMMUG00000020469	RASGRP4	0	8.46165	10.7098	12.9646
ENSMMUG00000007583	RAX	0	0	0	0
ENSMMUG00000009676	RAX2	0	0	0	0
ENSMMUG00000021147	RBM46	0	0	7.85384	3.70417
ENSMMUG00000001698	RD3L	0	0	1.42797	0
ENSMMUG00000019240	REG3A	0	0	0	0
ENSMMUG00000002857	REG3G	0	0	0	0
ENSMMUG00000002159	RFPL4B	0	0	0	0
ENSMMUG00000022118	RFX4	0	1.41028	4.28391	14.8167
ENSMMUG00000017189	RFX6	0	1.41028	0.713985	0
ENSMMUG00000019078	RGS17	0	7.05138	4.28391	6.79098
ENSMMUG00000011247	RGS21	0	0	0.713985	0
ENSMMUG00000008990	RGS8	0	0	0	0
ENSMMUG00000006263	RGSL1	0	0	0	0
ENSMMUG00000012079	RHAG	0	5.6411	14.2797	0
ENSMMUG00000012734	RHO	0	0	0.713985	0
ENSMMUG00000030737	RIMKLB	0	5.6411	1.42797	0
ENSMMUG00000010608	RIMS4	0	0	1.42797	0
ENSMMUG00000029548	RIPPLY2	0	7.05138	7.13985	36.4243
ENSMMUG00000034312	RNase_MRP	0	0	0	0
ENSMMUG00000036080	RNase_MRP	0	0	0	0
ENSMMUG00000036918	RNase_MRP	0	0	0	0
ENSMMUG00000037092	RNase_MRP	0	0	1.42797	0
ENSMMUG00000015599	RNASE11	0	0	0	0
ENSMMUG00000015833	RNASE9	0	0	0	0
ENSMMUG00000037069	RNaseP_nuc	0	0	0	0
ENSMMUG00000022250	RNF113B	0	1.41028	0	0
ENSMMUG00000017243	RNF165	0	4.23083	2.85594	0.617361
ENSMMUG00000014610	RNF17	0	0	0	1.85208
ENSMMUG00000019084	RNF186	0	0	0	0
ENSMMUG00000008756	RNF222	0	0	0	0
ENSMMUG00000015644	RP1L1	0	0	0	0
ENSMMUG00000012778	RPH3A	0	1.41028	1.42797	0
ENSMMUG00000029369	RPL10L	0	0	0	0
ENSMMUG00000030589	RPL28	0	7.05138	0	0
ENSMMUG00000002538	RPL30	0	1.41028	0	0
ENSMMUG00000007937	RPL3L	0	0	0.713985	17.9035
ENSMMUG00000021223	RRH	0	8.46165	7.85384	6.79098
ENSMMUG00000005065	RS1	0	0	0	0
ENSMMUG00000031223	RSPO4	0	0	0	0
ENSMMUG00000005473	RTL1	0	0	0	0
ENSMMUG00000003085	RTP3	0	0	0	0
ENSMMUG00000003898	RXFP2	0	11.2822	12.8517	15.434
ENSMMUG00000009573	RXFP3	0	0	0	0
ENSMMUG00000004830	S100A12	0	0	0	0
ENSMMUG00000004835	S100A7L2	0	0	0	0
ENSMMUG00000004798	S100G	0	0	2.14196	0
ENSMMUG00000017883	SAGE1	0	0	0	0
ENSMMUG00000021499	SAMD3	0	4.23083	1.42797	12.3472
ENSMMUG00000017086	SAMD5	0	2.82055	0.713985	0
ENSMMUG00000021897	SAMD7	0	1.41028	0	0
ENSMMUG00000004672	SBK2	0	0	2.14196	0
ENSMMUG00000004673	SBK3	0	0	0.713985	0
ENSMMUG00000036811	SCARNA1	0	0	0	0
ENSMMUG00000036792	SCARNA11	0	0	0	0
ENSMMUG00000035944	SCARNA15	0	0	0	1.85208
ENSMMUG00000035976	SCARNA15	0	2.82055	2.14196	12.3472
ENSMMUG00000036436	SCARNA15	0	2.82055	3.56993	0
ENSMMUG00000036951	SCARNA15	0	0	0	0
ENSMMUG00000036043	SCARNA16	0	0	0	0
ENSMMUG00000036324	SCARNA16	0	0	0	0
ENSMMUG00000036678	SCARNA16	0	0	0	0
ENSMMUG00000036728	SCARNA16	0	4.23083	0.713985	0
ENSMMUG00000037423	SCARNA16	0	0	0	0
ENSMMUG00000036048	SCARNA17	0	0	0	0
ENSMMUG00000036390	SCARNA17	0	0	0	0
ENSMMUG00000035641	SCARNA18	0	0	0	4.93889
ENSMMUG00000035687	SCARNA18	0	0	0	0
ENSMMUG00000035794	SCARNA20	0	0	0	0
ENSMMUG00000036028	SCARNA20	0	0	0	0
ENSMMUG00000036459	SCARNA20	0	0	0	0
ENSMMUG00000036717	SCARNA20	0	0	0	0
ENSMMUG00000036962	SCARNA20	0	0	0	0
ENSMMUG00000035614	SCARNA21	0	0	0	0
ENSMMUG00000037372	SCARNA21	0	0	0	0
ENSMMUG00000035478	SCARNA24	0	0	0	3.70417
ENSMMUG00000035843	SCARNA24	0	0	0	0
ENSMMUG00000036398	SCARNA24	0	0	1.42797	0
ENSMMUG00000036503	SCARNA3	0	0	0	0.617361
ENSMMUG00000035529	SCARNA4	0	0	0	0
ENSMMUG00000036772	SCARNA6	0	0	0	0
ENSMMUG00000037345	SCARNA6	0	0	0	6.79098
ENSMMUG00000035915	SCARNA7	0	4.23083	4.9979	0
ENSMMUG00000035863	SCARNA8	0	1.41028	0	3.08681
ENSMMUG00000004422	SCGB1D1	0	4.23083	0	0
ENSMMUG00000022985	SCIMP	0	0	0.713985	0
ENSMMUG00000019962	SCN11A	0	0	0.713985	0
ENSMMUG00000008407	SCN1A	0	0	2.14196	9.26042
ENSMMUG00000002712	SCN2A	0	4.23083	3.56993	6.79098
ENSMMUG00000008446	SCP2D1	0	0	0	0
ENSMMUG00000028886	SCRT1	0	0	0	0
ENSMMUG00000017354	SCRT2	0	0	0	0
ENSMMUG00000002202	SEL1L2	0	0	0	0
ENSMMUG00000007307	SERPINA10	0	1.41028	0	0
ENSMMUG00000020586	SERPINA12	0	2.82055	2.85594	1.23472
ENSMMUG00000011215	SERPINA4	0	0	1.42797	1.23472
ENSMMUG00000003266	SERPINA7	0	0	0	0
ENSMMUG00000007171	SERPINB12	0	5.6411	6.42587	0
ENSMMUG00000016617	SERPINB2	0	8.46165	9.99579	7.40834
ENSMMUG00000000629	SERPINC1	0	7.05138	4.28391	4.32153
ENSMMUG00000016052	SEZ6L	0	2.82055	0	3.70417
ENSMMUG00000018614	SFTA2	0	0	0	0
ENSMMUG00000013029	SFTPC	0	1.41028	0	0
ENSMMUG00000002787	SFTPD	0	0	0	0
ENSMMUG00000008511	SH2D1B	0	7.05138	2.85594	4.93889
ENSMMUG00000015081	SHCBP1L	0	0	2.14196	0
ENSMMUG00000006974	SHFM1	0	0	0.713985	0
ENSMMUG00000007356	SHH	0	0	0	0
ENSMMUG00000018537	SHISA6	0	1.41028	2.14196	6.79098
ENSMMUG00000004955	SHOX	0	1.41028	0	0
ENSMMUG00000001302	SI	0	0	0	0
ENSMMUG00000017770	SIGLECL1	0	0	0	0
ENSMMUG00000022285	SIM1	0	0	0	0
ENSMMUG00000015564	SIM2	0	0	1.42797	0
ENSMMUG00000002829	SIX6	0	0	0.713985	0
ENSMMUG00000014485	SKOR1	0	0	2.14196	0
ENSMMUG00000022409	SLC10A1	0	2.82055	3.56993	0
ENSMMUG00000004812	SLC12A3	0	2.82055	1.42797	4.93889
ENSMMUG00000016770	SLC13A1	0	0	0	0
ENSMMUG00000002358	SLC15A5	0	1.41028	0	0
ENSMMUG00000002582	SLC17A1	0	0	0	0
ENSMMUG00000002586	SLC17A2	0	0	0	0
ENSMMUG00000002583	SLC17A3	0	8.46165	11.4238	9.87778
ENSMMUG00000002579	SLC17A4	0	12.6925	22.1335	0
ENSMMUG00000019999	SLC18A1	0	1.41028	0	2.46945
ENSMMUG00000004477	SLC19A1	0	9.87193	4.9979	16.6688
ENSMMUG00000013249	SLC19A3	0	0	5.71188	3.70417
ENSMMUG00000001735	SLC1A6	0	0	0	0
ENSMMUG00000007605	SLC1A7	0	4.23083	2.85594	2.46945
ENSMMUG00000015662	SLC22A1	0	0	0	0
ENSMMUG00000006480	SLC22A13	0	1.41028	0.713985	0
ENSMMUG00000000788	SLC23A3	0	8.46165	7.13985	8.64306
ENSMMUG00000021943	SLC25A2	0	0	0	0
ENSMMUG00000006733	SLC25A52	0	0	0	0
ENSMMUG00000002785	SLC2A9	0	5.6411	17.8496	8.64306
ENSMMUG00000000563	SLC30A10	0	1.41028	0	0
ENSMMUG00000004969	SLC30A8	0	0	4.28391	0
ENSMMUG00000019814	SLC34A1	0	5.6411	0	0
ENSMMUG00000022870	SLC36A3	0	0	0	0.617361
ENSMMUG00000009574	SLC45A2	0	5.6411	1.42797	0
ENSMMUG00000021047	SLC5A4	0	5.6411	0	1.85208
ENSMMUG00000028843	SLC5A5	0	4.23083	5.71188	0
ENSMMUG00000010166	SLC5A7	0	8.46165	7.85384	7.40834
ENSMMUG00000010935	SLC6A19	0	0	0.713985	0
ENSMMUG00000005710	SLC7A13	0	0	0	3.70417
ENSMMUG00000008271	SLCO1C1	0	0	9.28181	13.582
ENSMMUG00000029885	SLCO6A1	0	0	0	0
ENSMMUG00000005550	SLFN12L	0	1.41028	3.56993	4.32153
ENSMMUG00000003715	SLITRK1	0	0	0	0
ENSMMUG00000011050	SLITRK3	0	0	0.713985	0
ENSMMUG00000023004	SMC1B	0	1.41028	0.713985	8.0257
ENSMMUG00000004036	SMCO1	0	1.41028	0.713985	3.70417
ENSMMUG00000017740	SMCP	0	0	0	0
ENSMMUG00000020487	SMIM2	0	2.82055	1.42797	3.08681
ENSMMUG00000016007	SMIM23	0	0	0	0
ENSMMUG00000018175	SMPDL3B	0	5.6411	6.42587	4.32153
ENSMMUG00000037232	snoMe18S-Um1356	0	0	0	0
ENSMMUG00000036541	snoMe28S-Am2634	0	0	0	0
ENSMMUG00000026180	snoR38	0	0	1.42797	0
ENSMMUG00000035730	snoR442	0	0	0	0
ENSMMUG00000035277	snoR71	0	0	0	0
ENSMMUG00000037017	snoR79	0	0	0.713985	16.6688
ENSMMUG00000023891	SNORA1	0	0	0	0
ENSMMUG00000024091	SNORA1	0	0	0	0
ENSMMUG00000025469	SNORA1	0	0	0	0
ENSMMUG00000028137	SNORA1	0	0	0	1.85208
ENSMMUG00000033713	SNORA11	0	2.82055	1.42797	0
ENSMMUG00000033737	SNORA11	0	1.41028	0	0
ENSMMUG00000033969	SNORA11	0	19.7439	4.28391	7.40834
ENSMMUG00000034027	SNORA11	0	0	0.713985	0
ENSMMUG00000034053	SNORA11	0	0	0	0
ENSMMUG00000032802	SNORA12	0	2.82055	5.71188	0
ENSMMUG00000032988	SNORA12	0	0	0.713985	0
ENSMMUG00000025132	SNORA14	0	2.82055	1.42797	16.0514
ENSMMUG00000036445	SNORA14	0	0	0	0
ENSMMUG00000025393	SNORA15	0	0	0.713985	0
ENSMMUG00000027587	SNORA15	0	4.23083	5.71188	0
ENSMMUG00000036563	SNORA15	0	0	0	0
ENSMMUG00000024805	SNORA16	0	0	0	0
ENSMMUG00000026424	SNORA16	0	1.41028	0	0
ENSMMUG00000033007	SNORA16	0	1.41028	1.42797	4.93889
ENSMMUG00000024470	SNORA17	0	0	0	0
ENSMMUG00000032744	SNORA17	0	0	0	0
ENSMMUG00000033004	SNORA17	0	0	0	0
ENSMMUG00000024701	SNORA18	0	0	0	0
ENSMMUG00000025590	SNORA18	0	1.41028	0.713985	3.70417
ENSMMUG00000025788	SNORA18	0	0	0	0
ENSMMUG00000025888	SNORA18	0	0	0	0
ENSMMUG00000026606	SNORA18	0	0	0.713985	0
ENSMMUG00000027387	SNORA18	0	2.82055	1.42797	0
ENSMMUG00000028397	SNORA18	0	1.41028	0	0
ENSMMUG00000036107	SNORA18	0	0	0	0
ENSMMUG00000036492	SNORA18	0	0	0	0
ENSMMUG00000037244	SNORA18	0	0	0	0
ENSMMUG00000037298	SNORA18	0	0	0	0
ENSMMUG00000024837	SNORA19	0	0	0	0
ENSMMUG00000032848	SNORA19	0	0	0	1.85208
ENSMMUG00000035557	SNORA19	0	0	0	2.46945
ENSMMUG00000035589	SNORA19	0	0	0	0
ENSMMUG00000024022	SNORA2	0	0	0	0
ENSMMUG00000025830	SNORA2	0	0	0.713985	0
ENSMMUG00000026139	SNORA2	0	22.5644	7.13985	24.0771
ENSMMUG00000024754	SNORA20	0	0	0	0
ENSMMUG00000024995	SNORA20	0	0	0	0
ENSMMUG00000025943	SNORA20	0	0	0.713985	1.85208
ENSMMUG00000026131	SNORA20	0	0	0	0
ENSMMUG00000026025	SNORA21	0	12.6925	4.9979	3.08681
ENSMMUG00000025184	SNORA22	0	5.6411	1.42797	1.23472
ENSMMUG00000026047	SNORA22	0	0	0	0
ENSMMUG00000025233	SNORA23	0	0	0	0
ENSMMUG00000025058	SNORA24	0	2.82055	0.713985	0
ENSMMUG00000025722	SNORA24	0	0	0	0
ENSMMUG00000026050	SNORA24	0	0	1.42797	0.617361
ENSMMUG00000027866	SNORA24	0	0	0	0
ENSMMUG00000028237	SNORA24	0	1.41028	0	0
ENSMMUG00000023839	SNORA25	0	0	0	0
ENSMMUG00000024072	SNORA25	0	0	0	0
ENSMMUG00000025041	SNORA25	0	0	1.42797	0
ENSMMUG00000025305	SNORA25	0	0	0	0
ENSMMUG00000025358	SNORA25	0	0	0	0
ENSMMUG00000025627	SNORA25	0	0	0	0
ENSMMUG00000025749	SNORA25	0	0	0	0
ENSMMUG00000025913	SNORA25	0	0	0	0
ENSMMUG00000026051	SNORA25	0	0	0	0
ENSMMUG00000026409	SNORA25	0	0	0	0
ENSMMUG00000026768	SNORA25	0	0	0.713985	0
ENSMMUG00000027928	SNORA25	0	0	0	0
ENSMMUG00000028405	SNORA25	0	0	0	0
ENSMMUG00000035455	SNORA25	0	0	0	0
ENSMMUG00000035787	SNORA25	0	0	0	0
ENSMMUG00000036000	SNORA25	0	0	0	0
ENSMMUG00000036260	SNORA25	0	0	0	0
ENSMMUG00000036720	SNORA25	0	0	0	0
ENSMMUG00000036813	SNORA25	0	0	0	0
ENSMMUG00000036836	SNORA25	0	0	0	0
ENSMMUG00000032816	SNORA26	0	2.82055	0	0
ENSMMUG00000032849	SNORA26	0	0	0	0
ENSMMUG00000032864	SNORA26	0	0	0	0
ENSMMUG00000033160	SNORA26	0	0	0	0
ENSMMUG00000033178	SNORA26	0	0	0	0
ENSMMUG00000033282	SNORA26	0	0	0	0
ENSMMUG00000033312	SNORA26	0	0	0	0
ENSMMUG00000033913	SNORA26	0	0	0	0
ENSMMUG00000036268	SNORA26	0	0	2.14196	0
ENSMMUG00000024537	SNORA27	0	0	0	2.46945
ENSMMUG00000025991	SNORA27	0	0	0	0
ENSMMUG00000026639	SNORA27	0	5.6411	7.85384	4.32153
ENSMMUG00000033071	SNORA27	0	0	0	0
ENSMMUG00000034189	SNORA27	0	0	0	0
ENSMMUG00000026811	SNORA28	0	1.41028	0	0
ENSMMUG00000025344	SNORA29	0	0	0.713985	0
ENSMMUG00000033217	SNORA3	0	0	0	0
ENSMMUG00000033750	SNORA3	0	0	0.713985	0
ENSMMUG00000033816	SNORA3	0	0	0	0
ENSMMUG00000034006	SNORA3	0	0	0	0
ENSMMUG00000023878	SNORA30	0	0	1.42797	0
ENSMMUG00000024369	SNORA30	0	0	0	0
ENSMMUG00000024783	SNORA30	0	0	0	1.85208
ENSMMUG00000025110	SNORA30	0	0	0	0
ENSMMUG00000023904	SNORA31	0	0	0	0
ENSMMUG00000035440	SNORA31	0	8.46165	2.14196	0
ENSMMUG00000035791	SNORA31	0	0	0	0
ENSMMUG00000035813	SNORA31	0	0	0	0
ENSMMUG00000036123	SNORA31	0	0	0	0
ENSMMUG00000036223	SNORA31	0	0	0	0
ENSMMUG00000036243	SNORA31	0	0	0	0
ENSMMUG00000036383	SNORA31	0	0	0	0
ENSMMUG00000036439	SNORA31	0	0	0	0
ENSMMUG00000036441	SNORA31	0	0	0	0
ENSMMUG00000036497	SNORA31	0	0	0	0
ENSMMUG00000036524	SNORA31	0	0	0	0
ENSMMUG00000036627	SNORA31	0	0	0	0
ENSMMUG00000036733	SNORA31	0	0	0	0
ENSMMUG00000037074	SNORA31	0	0	0	0
ENSMMUG00000037188	SNORA31	0	0	0	0
ENSMMUG00000037202	SNORA31	0	0	0	0
ENSMMUG00000024448	SNORA32	0	0	0	0
ENSMMUG00000024646	SNORA32	0	0	0	0
ENSMMUG00000024996	SNORA32	0	0	0	0
ENSMMUG00000025711	SNORA32	0	0	0	0
ENSMMUG00000037196	SNORA32	0	0	0.713985	0
ENSMMUG00000025116	SNORA33	0	0	0	0
ENSMMUG00000027492	SNORA33	0	0	0	0
ENSMMUG00000036567	SNORA33	0	0	0	0
ENSMMUG00000033074	SNORA35	0	0	0	0
ENSMMUG00000034550	SNORA35	0	0	0	0
ENSMMUG00000037338	SNORA35	0	0	0.713985	0
ENSMMUG00000025136	SNORA36	0	0	0	0
ENSMMUG00000025308	SNORA36	0	0	0	0
ENSMMUG00000025366	SNORA36	0	0	0.713985	0
ENSMMUG00000025417	SNORA36	0	2.82055	0.713985	1.85208
ENSMMUG00000028279	SNORA36	0	0	0	1.85208
ENSMMUG00000034621	SNORA36	0	0	0	0
ENSMMUG00000025918	SNORA38	0	0	0	0
ENSMMUG00000027418	SNORA38	0	0	0	0
ENSMMUG00000027582	SNORA38	0	1.41028	0.713985	0
ENSMMUG00000024461	SNORA4	0	0	0	0
ENSMMUG00000026100	SNORA4	0	0	0	0
ENSMMUG00000026741	SNORA4	0	26.7952	9.28181	0
ENSMMUG00000032769	SNORA40	0	0	0	0
ENSMMUG00000032797	SNORA40	0	0	0	0
ENSMMUG00000032818	SNORA40	0	0	0	0
ENSMMUG00000032839	SNORA40	0	0	0	0
ENSMMUG00000032917	SNORA40	0	0	0	0
ENSMMUG00000032995	SNORA40	0	0	0	0
ENSMMUG00000033122	SNORA40	0	0	0	0
ENSMMUG00000033180	SNORA40	0	0	0	0
ENSMMUG00000033307	SNORA40	0	0	0	0
ENSMMUG00000035912	SNORA40	0	0	0	0
ENSMMUG00000035947	SNORA40	0	0	0	0
ENSMMUG00000036396	SNORA40	0	0	0	0
ENSMMUG00000036464	SNORA40	0	0	0	0
ENSMMUG00000036696	SNORA40	0	0	0	0
ENSMMUG00000037402	SNORA40	0	0	0	0
ENSMMUG00000024944	SNORA41	0	0	0	0
ENSMMUG00000023964	SNORA42	0	4.23083	0	0
ENSMMUG00000027793	SNORA42	0	0	0.713985	0
ENSMMUG00000028346	SNORA42	0	0	0	0
ENSMMUG00000025827	SNORA43	0	0	0	0
ENSMMUG00000036831	SNORA43	0	0	0	0
ENSMMUG00000037119	SNORA43	0	0	0.713985	0
ENSMMUG00000023961	SNORA44	0	0	0	0
ENSMMUG00000024665	SNORA44	0	7.05138	15.7077	16.6688
ENSMMUG00000025257	SNORA46	0	0	0.713985	0
ENSMMUG00000032711	SNORA46	0	0	7.13985	2.46945
ENSMMUG00000036603	SNORA47	0	0	1.42797	3.70417
ENSMMUG00000032696	SNORA48	0	0	0	0
ENSMMUG00000032785	SNORA48	0	0	0	0
ENSMMUG00000032945	SNORA48	0	0	0	0
ENSMMUG00000033025	SNORA48	0	0	0	0
ENSMMUG00000033085	SNORA48	0	0	0.713985	0
ENSMMUG00000033169	SNORA48	0	0	0	0
ENSMMUG00000033297	SNORA48	0	0	0	0
ENSMMUG00000035716	SNORA48	0	0	0	0
ENSMMUG00000036166	SNORA48	0	0	0	0
ENSMMUG00000036360	SNORA48	0	0	0	0
ENSMMUG00000037061	SNORA48	0	0	0	6.17361
ENSMMUG00000032884	SNORA49	0	0	0	0
ENSMMUG00000024815	SNORA5	0	1.41028	0	6.17361
ENSMMUG00000025650	SNORA5	0	1.41028	0	0
ENSMMUG00000026577	SNORA5	0	4.23083	4.9979	0
ENSMMUG00000025577	SNORA50	0	1.41028	1.42797	0
ENSMMUG00000033673	SNORA50	0	0	0	0
ENSMMUG00000035449	SNORA50	0	0	0	0
ENSMMUG00000024041	SNORA51	0	0	0	0
ENSMMUG00000025038	SNORA51	0	0	0	0
ENSMMUG00000025705	SNORA51	0	0	0	0
ENSMMUG00000025856	SNORA51	0	0	0.713985	0
ENSMMUG00000025863	SNORA51	0	0	0	2.46945
ENSMMUG00000025990	SNORA51	0	0	0	0
ENSMMUG00000026141	SNORA51	0	4.23083	0	0
ENSMMUG00000026144	SNORA51	0	0	0	0
ENSMMUG00000026454	SNORA51	0	1.41028	0	0
ENSMMUG00000026461	SNORA51	0	0	0	0
ENSMMUG00000026502	SNORA51	0	0	0.713985	0
ENSMMUG00000023922	SNORA54	0	1.41028	0.713985	0
ENSMMUG00000024169	SNORA56	0	0	0	0
ENSMMUG00000033140	SNORA57	0	4.23083	1.42797	2.46945
ENSMMUG00000033264	SNORA57	0	0	0	0
ENSMMUG00000033319	SNORA57	0	2.82055	0	0
ENSMMUG00000024125	SNORA58	0	0	0	0
ENSMMUG00000025046	SNORA58	0	0	1.42797	0
ENSMMUG00000033058	SNORA61	0	0	0	0
ENSMMUG00000025423	SNORA62	0	0	0	0
ENSMMUG00000026563	SNORA62	0	0	0	0
ENSMMUG00000026829	SNORA62	0	0	0	0
ENSMMUG00000028280	SNORA62	0	0	0	0
ENSMMUG00000036134	SNORA62	0	0	0	0
ENSMMUG00000036400	SNORA62	0	0	0	0
ENSMMUG00000024139	SNORA63	0	0	0.713985	4.32153
ENSMMUG00000024161	SNORA63	0	0	0	0
ENSMMUG00000025207	SNORA63	0	0	0	0
ENSMMUG00000026048	SNORA63	0	0	0	0
ENSMMUG00000026292	SNORA63	0	0	0	0
ENSMMUG00000026449	SNORA63	0	0	0	0
ENSMMUG00000035783	SNORA63	0	0	0	0
ENSMMUG00000035897	SNORA63	0	0	0	0
ENSMMUG00000036026	SNORA63	0	0	0	0
ENSMMUG00000036587	SNORA63	0	0	0	0
ENSMMUG00000036889	SNORA63	0	0	0	0
ENSMMUG00000037240	SNORA63	0	0	0	4.93889
ENSMMUG00000024955	SNORA64	0	0	0	0
ENSMMUG00000032817	SNORA64	0	0	0	0
ENSMMUG00000032870	SNORA64	0	0	0	0
ENSMMUG00000033187	SNORA64	0	0	0	0
ENSMMUG00000025556	SNORA67	0	0	0	0
ENSMMUG00000025615	SNORA67	0	0	0	0
ENSMMUG00000036426	SNORA67	0	0	0	0
ENSMMUG00000024803	SNORA68	0	0	0	0
ENSMMUG00000032827	SNORA68	0	0	0	0
ENSMMUG00000035561	SNORA68	0	0	0	0
ENSMMUG00000036338	SNORA68	0	0	1.42797	0.617361
ENSMMUG00000032794	SNORA69	0	0	0	2.46945
ENSMMUG00000024400	SNORA7	0	0	0	0
ENSMMUG00000024751	SNORA7	0	0	0	0
ENSMMUG00000025957	SNORA7	0	0	2.85594	8.0257
ENSMMUG00000036279	SNORA7	0	0	0	0
ENSMMUG00000036963	SNORA7	0	0	0	0
ENSMMUG00000023909	SNORA70	0	0	0	0
ENSMMUG00000024433	SNORA70	0	0	0	0
ENSMMUG00000024570	SNORA70	0	0	3.56993	0
ENSMMUG00000024834	SNORA70	0	0	0	0
ENSMMUG00000026317	SNORA70	0	0	0	0
ENSMMUG00000027352	SNORA70	0	0	0	0
ENSMMUG00000027925	SNORA70	0	0	0	0
ENSMMUG00000028098	SNORA70	0	0	0	0
ENSMMUG00000028193	SNORA70	0	0	0	0
ENSMMUG00000028380	SNORA70	0	0	0.713985	0
ENSMMUG00000028422	SNORA70	0	0	0	0
ENSMMUG00000028468	SNORA70	0	0	0	0
ENSMMUG00000028538	SNORA70	0	0	0	0
ENSMMUG00000035634	SNORA70	0	11.2822	0	2.46945
ENSMMUG00000035846	SNORA70	0	0	0	0
ENSMMUG00000036194	SNORA70	0	0	0.713985	0
ENSMMUG00000036450	SNORA70	0	0	0	0
ENSMMUG00000036457	SNORA70	0	1.41028	0	0
ENSMMUG00000036561	SNORA70	0	0	0	0
ENSMMUG00000036570	SNORA70	0	0	0	0
ENSMMUG00000036585	SNORA70	0	0	0	0
ENSMMUG00000023887	SNORA71	0	0	1.42797	0
ENSMMUG00000024625	SNORA71	0	7.05138	0.713985	4.32153
ENSMMUG00000025617	SNORA71	0	0	0	0
ENSMMUG00000026110	SNORA71	0	0	0	0
ENSMMUG00000026586	SNORA71	0	0	0	0
ENSMMUG00000026634	SNORA71	0	1.41028	1.42797	0
ENSMMUG00000036237	SNORA71	0	0	0	0
ENSMMUG00000023820	SNORA72	0	0	0	0
ENSMMUG00000024707	SNORA72	0	0	0	0
ENSMMUG00000024764	SNORA72	0	0	5.71188	6.17361
ENSMMUG00000025294	SNORA72	0	0	0	0
ENSMMUG00000026143	SNORA72	0	0	0.713985	0
ENSMMUG00000026618	SNORA72	0	0	0	0
ENSMMUG00000035747	SNORA72	0	0	0	0
ENSMMUG00000024785	SNORA73	0	0	0	0
ENSMMUG00000025039	SNORA73	0	0	0	0
ENSMMUG00000026541	SNORA73	0	0	0	0
ENSMMUG00000035258	SNORA73	0	0	0	0
ENSMMUG00000035398	SNORA73	0	0	0	0
ENSMMUG00000036440	SNORA73	0	1.41028	0	0
ENSMMUG00000036536	SNORA73	0	0	0	0
ENSMMUG00000037116	SNORA73	0	0	0	0
ENSMMUG00000024450	SNORA74	0	0	0	0
ENSMMUG00000032878	SNORA74	0	1.41028	0.713985	0
ENSMMUG00000032941	SNORA74	0	0	0	0
ENSMMUG00000036063	SNORA74	0	0	0	3.70417
ENSMMUG00000036278	SNORA74	0	0	0	0
ENSMMUG00000036790	SNORA74	0	0	0	1.85208
ENSMMUG00000028178	SNORA75	0	0	0	0
ENSMMUG00000028384	SNORA75	0	7.05138	0	0
ENSMMUG00000032748	SNORA75	0	0	0	0
ENSMMUG00000032768	SNORA75	0	0	0	0
ENSMMUG00000032987	SNORA75	0	0	0	0
ENSMMUG00000033026	SNORA75	0	0	0	0
ENSMMUG00000033112	SNORA75	0	0	0	0
ENSMMUG00000033274	SNORA75	0	0	0	0
ENSMMUG00000033806	SNORA76	0	0	0	4.32153
ENSMMUG00000035580	SNORA76	0	0	0	0
ENSMMUG00000036111	SNORA76	0	0	0	0
ENSMMUG00000036322	SNORA76	0	0	0	0
ENSMMUG00000033527	SNORA77	0	0	0	0
ENSMMUG00000033632	SNORA77	0	0	0.713985	0
ENSMMUG00000033934	SNORA77	0	0	0	0
ENSMMUG00000034048	SNORA77	0	0	0.713985	0
ENSMMUG00000033798	SNORA79	0	0	0	0
ENSMMUG00000025616	SNORA8	0	0	0	0
ENSMMUG00000037163	SNORA8	0	0	0	0
ENSMMUG00000036683	SNORA81	0	28.2055	24.9895	12.9646
ENSMMUG00000036842	SNORA81	0	4.23083	2.14196	0
ENSMMUG00000036886	SNORA81	0	0	0	0
ENSMMUG00000037341	SNORA81	0	0	0	0
ENSMMUG00000024346	SNORA9	0	1.41028	0.713985	8.0257
ENSMMUG00000025180	SNORA9	0	0	0	0
ENSMMUG00000025901	SNORA9	0	0	0	0
ENSMMUG00000026727	SNORA9	0	1.41028	1.42797	0
ENSMMUG00000026756	SNORA9	0	0	0	0
ENSMMUG00000035737	SNORA9	0	0	0	0
ENSMMUG00000035902	SNORA9	0	0	0	0
ENSMMUG00000024902	SNORD101	0	7.05138	2.14196	0
ENSMMUG00000033223	SNORD102	0	1.41028	15.7077	8.64306
ENSMMUG00000024535	SNORD103	0	0	0	1.23472
ENSMMUG00000025533	SNORD103	0	2.82055	0.713985	0
ENSMMUG00000025554	SNORD103	0	0	0	0
ENSMMUG00000036590	SNORD107	0	0	0.713985	3.08681
ENSMMUG00000036546	SNORD108	0	0	1.42797	0
ENSMMUG00000036892	SNORD109A	0	0	0	0
ENSMMUG00000037359	SNORD109A	0	0	0	0
ENSMMUG00000035755	SNORD11	0	0	0	0
ENSMMUG00000033587	SNORD111	0	0	0	0
ENSMMUG00000033987	SNORD111	0	0	1.42797	0
ENSMMUG00000025693	SNORD112	0	0	0	0
ENSMMUG00000026753	SNORD112	0	0	0	0
ENSMMUG00000035625	SNORD112	0	0	0	0
ENSMMUG00000035664	SNORD112	0	0	0	0
ENSMMUG00000035684	SNORD112	0	0	0	0
ENSMMUG00000035692	SNORD112	0	2.82055	4.9979	0
ENSMMUG00000035698	SNORD112	0	0	0	0
ENSMMUG00000035708	SNORD112	0	0	0	0
ENSMMUG00000035733	SNORD112	0	0	0.713985	0
ENSMMUG00000035840	SNORD112	0	1.41028	0	0
ENSMMUG00000035860	SNORD112	0	0	0	0
ENSMMUG00000035881	SNORD112	0	0	0	0
ENSMMUG00000035969	SNORD112	0	0	0	0
ENSMMUG00000036055	SNORD112	0	0	0	0
ENSMMUG00000036067	SNORD112	0	0	0	0
ENSMMUG00000036075	SNORD112	0	0	0	0
ENSMMUG00000036113	SNORD112	0	0	0	0
ENSMMUG00000036127	SNORD112	0	0	0	0
ENSMMUG00000036158	SNORD112	0	0	0	0
ENSMMUG00000036162	SNORD112	0	0	0	0
ENSMMUG00000036163	SNORD112	0	0	0	0
ENSMMUG00000036165	SNORD112	0	0	0	0
ENSMMUG00000036173	SNORD112	0	0	0	0
ENSMMUG00000036267	SNORD112	0	0	0	0
ENSMMUG00000036293	SNORD112	0	0	0	0
ENSMMUG00000036336	SNORD112	0	0	0	0
ENSMMUG00000036366	SNORD112	0	0	0	0
ENSMMUG00000036397	SNORD112	0	0	0	0
ENSMMUG00000036448	SNORD112	0	0	0	0
ENSMMUG00000036471	SNORD112	0	2.82055	0	0
ENSMMUG00000036527	SNORD112	0	0	0	0
ENSMMUG00000036625	SNORD112	0	0	0	0.617361
ENSMMUG00000036653	SNORD112	0	0	0	0
ENSMMUG00000036725	SNORD112	0	0	0	0
ENSMMUG00000036749	SNORD112	0	0	0	0
ENSMMUG00000036767	SNORD112	0	0	0	0
ENSMMUG00000036770	SNORD112	0	0	0	0
ENSMMUG00000036795	SNORD112	0	0	0	0
ENSMMUG00000036803	SNORD112	0	0	0	0
ENSMMUG00000036867	SNORD112	0	0	0	0
ENSMMUG00000036890	SNORD112	0	0	0	0
ENSMMUG00000036904	SNORD112	0	0	0	0
ENSMMUG00000036990	SNORD112	0	0	0	0
ENSMMUG00000037093	SNORD112	0	0	0	0
ENSMMUG00000037107	SNORD112	0	0	0	0
ENSMMUG00000037144	SNORD112	0	0	0	0
ENSMMUG00000037267	SNORD112	0	0	0	0
ENSMMUG00000037307	SNORD112	0	0	0	0
ENSMMUG00000037319	SNORD112	0	0	0	0
ENSMMUG00000037357	SNORD112	0	0	0	0
ENSMMUG00000037410	SNORD112	0	0	0	0
ENSMMUG00000037434	SNORD112	0	0	0	0
ENSMMUG00000023912	SNORD113	0	0	0	0
ENSMMUG00000023926	SNORD113	0	1.41028	0	0
ENSMMUG00000023952	SNORD113	0	0	0	0
ENSMMUG00000024004	SNORD113	0	0	0	0
ENSMMUG00000024252	SNORD113	0	0	0	0
ENSMMUG00000024280	SNORD113	0	0	0.713985	0
ENSMMUG00000024302	SNORD113	0	0	0	0
ENSMMUG00000024532	SNORD113	0	0	0.713985	0
ENSMMUG00000024547	SNORD113	0	0	0	0
ENSMMUG00000024558	SNORD113	0	0	0	0
ENSMMUG00000024918	SNORD113	0	0	0	0
ENSMMUG00000024991	SNORD113	0	0	0	0
ENSMMUG00000025008	SNORD113	0	0	0	0
ENSMMUG00000025424	SNORD113	0	0	0	0
ENSMMUG00000025481	SNORD113	0	0	0	0
ENSMMUG00000025526	SNORD113	0	0	0	0
ENSMMUG00000025563	SNORD113	0	0	0	0
ENSMMUG00000025608	SNORD113	0	0	0	3.08681
ENSMMUG00000025665	SNORD113	0	0	0	0
ENSMMUG00000025714	SNORD113	0	0	0	0
ENSMMUG00000025793	SNORD113	0	0	0	0
ENSMMUG00000025795	SNORD113	0	0	0.713985	0
ENSMMUG00000025998	SNORD113	0	0	0	0
ENSMMUG00000026065	SNORD113	0	1.41028	0	0
ENSMMUG00000026081	SNORD113	0	0	0	0
ENSMMUG00000026211	SNORD113	0	0	0	0
ENSMMUG00000026296	SNORD113	0	0	0	0
ENSMMUG00000026308	SNORD113	0	0	0	0
ENSMMUG00000026359	SNORD113	0	0	0	0
ENSMMUG00000026414	SNORD113	0	0	0	0
ENSMMUG00000026439	SNORD113	0	0	0	0
ENSMMUG00000026441	SNORD113	0	0	0	0
ENSMMUG00000026549	SNORD113	0	0	0	0
ENSMMUG00000026556	SNORD113	0	0	0	0
ENSMMUG00000026594	SNORD113	0	0	0	0
ENSMMUG00000026705	SNORD113	0	0	0	0
ENSMMUG00000028125	SNORD113	0	0	0	0
ENSMMUG00000034542	SNORD113	0	0	0	0
ENSMMUG00000035223	SNORD113	0	0	0.713985	0
ENSMMUG00000036017	SNORD113	0	0	0	0
ENSMMUG00000037444	SNORD113	0	0	0	0
ENSMMUG00000024201	SNORD115	0	0	0	0
ENSMMUG00000024733	SNORD115	0	0	0	0
ENSMMUG00000025692	SNORD115	0	0	0	0
ENSMMUG00000026761	SNORD115	0	0	0	0
ENSMMUG00000027326	SNORD115	0	0	0	0
ENSMMUG00000027351	SNORD115	0	0	0	0
ENSMMUG00000027365	SNORD115	0	0	0	0
ENSMMUG00000027458	SNORD115	0	0	0	0
ENSMMUG00000027476	SNORD115	0	0	0	0
ENSMMUG00000027508	SNORD115	0	0	0	0
ENSMMUG00000027606	SNORD115	0	0	0	0
ENSMMUG00000027620	SNORD115	0	0	0.713985	0
ENSMMUG00000027630	SNORD115	0	0	0	0
ENSMMUG00000027646	SNORD115	0	0	0	0
ENSMMUG00000027679	SNORD115	0	0	0	0
ENSMMUG00000027704	SNORD115	0	0	0	0
ENSMMUG00000027710	SNORD115	0	0	0	0
ENSMMUG00000027718	SNORD115	0	0	0	0
ENSMMUG00000027724	SNORD115	0	0	0	0
ENSMMUG00000027740	SNORD115	0	0	0	0
ENSMMUG00000027756	SNORD115	0	0	0	0
ENSMMUG00000027761	SNORD115	0	0	0	0
ENSMMUG00000027764	SNORD115	0	0	0	0
ENSMMUG00000027768	SNORD115	0	0	0	0
ENSMMUG00000027783	SNORD115	0	0	0	0
ENSMMUG00000027795	SNORD115	0	0	0	0
ENSMMUG00000027812	SNORD115	0	0	0	0
ENSMMUG00000027820	SNORD115	0	0	0	0
ENSMMUG00000027822	SNORD115	0	0	0	0
ENSMMUG00000027836	SNORD115	0	0	0	0
ENSMMUG00000027865	SNORD115	0	0	0	0
ENSMMUG00000027874	SNORD115	0	0	0	0
ENSMMUG00000027917	SNORD115	0	0	0.713985	0
ENSMMUG00000027932	SNORD115	0	0	0	0
ENSMMUG00000027940	SNORD115	0	0	0	0
ENSMMUG00000027951	SNORD115	0	0	0	0
ENSMMUG00000028013	SNORD115	0	0	0	0
ENSMMUG00000028027	SNORD115	0	0	0	0
ENSMMUG00000028028	SNORD115	0	0	0	0
ENSMMUG00000028062	SNORD115	0	0	0	0
ENSMMUG00000028081	SNORD115	0	0	0	0
ENSMMUG00000028096	SNORD115	0	0	0	0
ENSMMUG00000028109	SNORD115	0	0	0	0
ENSMMUG00000028127	SNORD115	0	0	0	0
ENSMMUG00000028141	SNORD115	0	0	0	0
ENSMMUG00000028150	SNORD115	0	0	0	0
ENSMMUG00000028161	SNORD115	0	0	0	0
ENSMMUG00000028163	SNORD115	0	0	0	0
ENSMMUG00000028166	SNORD115	0	0	0	0
ENSMMUG00000028191	SNORD115	0	0	0	0
ENSMMUG00000028215	SNORD115	0	0	0	0
ENSMMUG00000028218	SNORD115	0	0	0	0
ENSMMUG00000028243	SNORD115	0	0	0	0
ENSMMUG00000028300	SNORD115	0	0	0	0
ENSMMUG00000028318	SNORD115	0	0	0	0
ENSMMUG00000028365	SNORD115	0	0	0	0
ENSMMUG00000028379	SNORD115	0	0	0	0
ENSMMUG00000028396	SNORD115	0	0	0	0
ENSMMUG00000028430	SNORD115	0	0	0	0
ENSMMUG00000028454	SNORD115	0	0	0	0
ENSMMUG00000028463	SNORD115	0	0	0	0
ENSMMUG00000032788	SNORD115	0	0	0	0
ENSMMUG00000032805	SNORD115	0	0	0	0
ENSMMUG00000033113	SNORD115	0	0	0	0
ENSMMUG00000033293	SNORD115	0	0	0	0
ENSMMUG00000036584	SNORD115	0	0	0	0
ENSMMUG00000024463	SNORD116	0	0	0.713985	0
ENSMMUG00000024990	SNORD116	0	0	0	0
ENSMMUG00000025183	SNORD116	0	0	0	0
ENSMMUG00000025340	SNORD116	0	0	0	0
ENSMMUG00000025597	SNORD116	0	0	0	0
ENSMMUG00000025613	SNORD116	0	0	0	0
ENSMMUG00000025959	SNORD116	0	0	0	0
ENSMMUG00000026017	SNORD116	0	0	0	0
ENSMMUG00000026223	SNORD116	0	0	0	0
ENSMMUG00000026582	SNORD116	0	0	0	0
ENSMMUG00000027364	SNORD116	0	0	0	0
ENSMMUG00000027483	SNORD116	0	0	0.713985	0
ENSMMUG00000027498	SNORD116	0	0	0	0
ENSMMUG00000027519	SNORD116	0	0	0	0
ENSMMUG00000027546	SNORD116	0	0	0	0
ENSMMUG00000027580	SNORD116	0	0	0	0
ENSMMUG00000027616	SNORD116	0	0	0	0
ENSMMUG00000027638	SNORD116	0	0	0	0
ENSMMUG00000027817	SNORD116	0	0	0	0
ENSMMUG00000028119	SNORD116	0	0	0	0
ENSMMUG00000028316	SNORD116	0	0	0	0
ENSMMUG00000028377	SNORD116	0	0	0	0
ENSMMUG00000028483	SNORD116	0	0	0	0
ENSMMUG00000028484	SNORD116	0	0	0	0
ENSMMUG00000028533	SNORD116	0	0	0	0
ENSMMUG00000033018	SNORD116	0	0	0	0
ENSMMUG00000035508	SNORD116	0	0	0	0
ENSMMUG00000035630	SNORD116	0	0	0	0
ENSMMUG00000035691	SNORD116	0	0	0	0
ENSMMUG00000036079	SNORD116	0	0	0	0
ENSMMUG00000036802	SNORD116	0	5.6411	0	0
ENSMMUG00000037143	SNORD116	0	0	0	0
ENSMMUG00000037295	SNORD116	0	1.41028	0.713985	0
ENSMMUG00000035551	SNORD11B	0	0	0	0
ENSMMUG00000037056	SNORD11B	0	0	0.713985	0
ENSMMUG00000033035	SNORD12	0	4.23083	1.42797	0
ENSMMUG00000033176	SNORD12	0	0	0.713985	0
ENSMMUG00000034323	SNORD12	0	0	0	0
ENSMMUG00000035888	SNORD121A	0	0	0	0
ENSMMUG00000036785	SNORD121A	0	1.41028	0.713985	0
ENSMMUG00000035865	SNORD123	0	0	0	0
ENSMMUG00000037064	SNORD126	0	0	0	0
ENSMMUG00000035750	SNORD127	0	0	2.14196	0
ENSMMUG00000023942	SNORD14	0	4.23083	3.56993	9.26042
ENSMMUG00000024752	SNORD14	0	0	0	0
ENSMMUG00000025862	SNORD14	0	0	4.28391	8.0257
ENSMMUG00000026726	SNORD14	0	11.2822	21.4196	7.40834
ENSMMUG00000026130	SNORD15	0	0	0	0
ENSMMUG00000026037	SNORD16	0	0	1.42797	0
ENSMMUG00000032814	SNORD17	0	1.41028	0	3.08681
ENSMMUG00000024922	SNORD18	0	0	0	0
ENSMMUG00000026093	SNORD18	0	0	2.14196	0
ENSMMUG00000026331	SNORD18	0	0	1.42797	0
ENSMMUG00000026671	SNORD18	0	0	0	0
ENSMMUG00000026792	SNORD18	0	0	0	0
ENSMMUG00000036458	SNORD19	0	7.05138	6.42587	0
ENSMMUG00000035434	SNORD2	0	0	0	0
ENSMMUG00000036232	SNORD2	0	0	0	0
ENSMMUG00000036959	SNORD2	0	0	0	0
ENSMMUG00000037192	SNORD2	0	0	2.85594	0
ENSMMUG00000035788	SNORD22	0	5.6411	14.9937	17.2861
ENSMMUG00000036270	SNORD22	0	4.23083	3.56993	0
ENSMMUG00000033580	SNORD23	0	0	0	0
ENSMMUG00000024743	SNORD24	0	4.23083	4.28391	2.46945
ENSMMUG00000036062	SNORD25	0	0	0	0
ENSMMUG00000033208	SNORD26	0	2.82055	3.56993	0.617361
ENSMMUG00000026265	SNORD27	0	2.82055	7.85384	3.08681
ENSMMUG00000037021	SNORD27	0	0	0	0
ENSMMUG00000032924	SNORD28	0	0	0	0
ENSMMUG00000035862	SNORD28	0	0	0	0
ENSMMUG00000026160	SNORD30	0	19.7439	22.8475	20.9903
ENSMMUG00000032743	SNORD30	0	0	0	0.617361
ENSMMUG00000026595	SNORD31	0	0	0	0
ENSMMUG00000024003	SNORD33	0	14.1028	0	1.23472
ENSMMUG00000033322	SNORD33	0	0	0	0
ENSMMUG00000026493	SNORD36	0	21.1541	20.7056	33.9549
ENSMMUG00000027482	SNORD36	0	0	0	0
ENSMMUG00000028500	SNORD36	0	0	0	0
ENSMMUG00000035914	SNORD36	0	0	0	0
ENSMMUG00000036708	SNORD36	0	0	0	0
ENSMMUG00000036800	SNORD36	0	0	0	0
ENSMMUG00000033147	SNORD37	0	0	0	0
ENSMMUG00000036582	SNORD37	0	0	0	0
ENSMMUG00000024387	SNORD38	0	0	1.42797	0
ENSMMUG00000027955	SNORD38	0	0	0	0
ENSMMUG00000036280	SNORD38	0	0	0	0
ENSMMUG00000032946	SNORD41	0	0	0	0
ENSMMUG00000033134	SNORD41	0	0	0	0
ENSMMUG00000024882	SNORD42	0	0	0	0
ENSMMUG00000026204	SNORD42	0	9.87193	1.42797	2.46945
ENSMMUG00000032852	SNORD43	0	0	0	0
ENSMMUG00000032918	SNORD43	0	0	0	0
ENSMMUG00000033170	SNORD43	0	0	0	0
ENSMMUG00000032890	SNORD44	0	0	0	0
ENSMMUG00000025635	SNORD45	0	0	0	0
ENSMMUG00000025802	SNORD45	0	0	0	0
ENSMMUG00000026515	SNORD45	0	4.23083	2.14196	4.32153
ENSMMUG00000026641	SNORD45	0	0	0	0
ENSMMUG00000026673	SNORD45	0	2.82055	8.56782	0
ENSMMUG00000024453	SNORD46	0	0	0	0
ENSMMUG00000025903	SNORD46	0	0	0	0
ENSMMUG00000035752	SNORD46	0	0	0	0
ENSMMUG00000025672	SNORD49	0	4.23083	9.99579	11.7299
ENSMMUG00000035696	SNORD5	0	0	0	0
ENSMMUG00000036245	SNORD5	0	0	0	0
ENSMMUG00000024283	SNORD50	0	2.82055	7.13985	27.7813
ENSMMUG00000026786	SNORD50	0	0	0	0
ENSMMUG00000027438	SNORD50	0	0	4.9979	0
ENSMMUG00000027786	SNORD50	0	2.82055	10.7098	23.4597
ENSMMUG00000032860	SNORD51	0	0	0	0
ENSMMUG00000024365	SNORD56	0	1.41028	0.713985	0
ENSMMUG00000026507	SNORD56	0	0	0.713985	0
ENSMMUG00000026551	SNORD56	0	1.41028	4.28391	0
ENSMMUG00000026566	SNORD56	0	0	0	0
ENSMMUG00000027614	SNORD56	0	0	0	0
ENSMMUG00000027673	SNORD56	0	0	0	0
ENSMMUG00000028447	SNORD56	0	0	0	0
ENSMMUG00000025096	SNORD57	0	2.82055	1.42797	0
ENSMMUG00000025201	SNORD58	0	2.82055	6.42587	8.0257
ENSMMUG00000026085	SNORD58	0	0	0	0
ENSMMUG00000034569	SNORD58	0	0	0	0
ENSMMUG00000024688	SNORD59	0	4.23083	5.71188	1.85208
ENSMMUG00000026730	SNORD59	0	0	0	0
ENSMMUG00000035735	SNORD59	0	0	0	0
ENSMMUG00000036773	SNORD59	0	0	0	0
ENSMMUG00000024641	SNORD60	0	0	0	0
ENSMMUG00000032777	SNORD60	0	0	0	0
ENSMMUG00000036495	SNORD61	0	0	0	0
ENSMMUG00000027324	SNORD62	0	2.82055	3.56993	2.46945
ENSMMUG00000027730	SNORD62	0	4.23083	0.713985	0
ENSMMUG00000024424	SNORD63	0	0	0.713985	0
ENSMMUG00000035801	SNORD63	0	0	0	0
ENSMMUG00000036438	SNORD63	0	2.82055	0	0
ENSMMUG00000032720	SNORD64	0	0	0	0
ENSMMUG00000032897	SNORD64	0	0	0	0
ENSMMUG00000032749	SNORD65	0	0	0	0
ENSMMUG00000032787	SNORD65	0	0	0	0
ENSMMUG00000032815	SNORD65	0	5.6411	9.28181	13.582
ENSMMUG00000033015	SNORD65	0	0	0	0
ENSMMUG00000033145	SNORD65	0	0	0	0
ENSMMUG00000033108	SNORD66	0	0	0	0
ENSMMUG00000033012	SNORD67	0	0	0	0
ENSMMUG00000036938	SNORD67	0	0	0	0
ENSMMUG00000033050	SNORD69	0	1.41028	2.14196	1.23472
ENSMMUG00000033069	SNORD70	0	0	0	0
ENSMMUG00000033230	SNORD70	0	0	0.713985	0
ENSMMUG00000033311	SNORD70	0	0	0	0
ENSMMUG00000034773	SNORD71	0	1.41028	0.713985	1.85208
ENSMMUG00000032834	SNORD72	0	7.05138	5.71188	20.3729
ENSMMUG00000032966	SNORD73	0	0	0	0
ENSMMUG00000023821	SNORD74	0	0	0	0
ENSMMUG00000025346	SNORD74	0	0	0	0
ENSMMUG00000025585	SNORD74	0	0	0	0
ENSMMUG00000026192	SNORD74	0	0	0	0
ENSMMUG00000032866	SNORD74	0	0	0	0
ENSMMUG00000037212	SNORD74	0	0	0	0
ENSMMUG00000033660	SNORD75	0	0	0	0
ENSMMUG00000034045	SNORD75	0	0	0	0
ENSMMUG00000033051	SNORD77	0	0	0	0
ENSMMUG00000033077	SNORD77	0	0	0.713985	0
ENSMMUG00000033166	SNORD77	0	0	0	0
ENSMMUG00000033194	SNORD77	0	0	0	0
ENSMMUG00000033289	SNORD77	0	0	0	0
ENSMMUG00000035599	SNORD77	0	0	2.14196	0
ENSMMUG00000032689	SNORD78	0	0	0	0
ENSMMUG00000033225	SNORD78	0	0	0	0
ENSMMUG00000035754	SNORD78	0	0	0.713985	0
ENSMMUG00000034790	SNORD79	0	0	0.713985	0
ENSMMUG00000032965	SNORD81	0	0	0	0
ENSMMUG00000033202	SNORD81	0	0	0	0
ENSMMUG00000033244	SNORD81	0	0	0	0
ENSMMUG00000034530	SNORD81	0	0	0	0
ENSMMUG00000035867	SNORD81	0	0	0	0
ENSMMUG00000023828	SNORD82	0	0	0	0
ENSMMUG00000024536	SNORD83	0	0	0	0
ENSMMUG00000032819	SNORD86	0	0	0	0
ENSMMUG00000023907	SNORD87	0	4.23083	8.56782	7.40834
ENSMMUG00000033819	SNORD88	0	0	0	0
ENSMMUG00000033865	SNORD88	0	0	0	0
ENSMMUG00000033896	SNORD88	0	0	0	0
ENSMMUG00000034071	SNORD88	0	0	0	5.55625
ENSMMUG00000032750	SNORD89	0	1.41028	1.42797	4.93889
ENSMMUG00000033248	SNORD90	0	0	0	0
ENSMMUG00000033837	SNORD93	0	1.41028	2.85594	0
ENSMMUG00000026456	SNORD95	0	0	0.713985	0
ENSMMUG00000026475	SNORD95	0	0	0	0
ENSMMUG00000033084	SNORD96	0	0	0	0
ENSMMUG00000035758	SNORD97	0	4.23083	4.28391	0
ENSMMUG00000033863	SNORD98	0	2.82055	1.42797	5.55625
ENSMMUG00000034081	SNORD99	0	5.6411	3.56993	14.1993
ENSMMUG00000025125	snosnR60_Z15	0	0	0	0
ENSMMUG00000025832	snosnR60_Z15	0	22.5644	34.2713	55.5625
ENSMMUG00000033028	snosnR60_Z15	0	0	0	0
ENSMMUG00000035802	snosnR60_Z15	0	0	0	5.55625
ENSMMUG00000028285	snosnR61	0	0	1.42797	0
ENSMMUG00000032943	snosnR66	0	0	0	0
ENSMMUG00000036758	snoU105B	0	1.41028	0	0
ENSMMUG00000035560	snoU109	0	0	0	0
ENSMMUG00000036502	snoU109	0	0	0	0
ENSMMUG00000036948	snoU109	0	0	0	0
ENSMMUG00000037082	snoU109	0	0	0	0
ENSMMUG00000037339	snoU109	0	0	0.713985	0
ENSMMUG00000035437	snoU13	0	0	0	0
ENSMMUG00000035438	snoU13	0	0	0	0
ENSMMUG00000035439	snoU13	0	0	0	0
ENSMMUG00000035442	snoU13	0	0	0	0
ENSMMUG00000035454	snoU13	0	0	0	0
ENSMMUG00000035463	snoU13	0	0	0	0
ENSMMUG00000035466	snoU13	0	0	0	0
ENSMMUG00000035468	snoU13	0	0	0	0
ENSMMUG00000035472	snoU13	0	0	0	0
ENSMMUG00000035474	snoU13	0	0	0	0
ENSMMUG00000035477	snoU13	0	0	0	0
ENSMMUG00000035481	snoU13	0	0	0	1.85208
ENSMMUG00000035485	snoU13	0	0	0.713985	0
ENSMMUG00000035486	snoU13	0	1.41028	0	0
ENSMMUG00000035491	snoU13	0	0	0	0
ENSMMUG00000035493	snoU13	0	0	0	0
ENSMMUG00000035498	snoU13	0	0	0	0
ENSMMUG00000035502	snoU13	0	0	0	0
ENSMMUG00000035505	snoU13	0	0	0	0
ENSMMUG00000035507	snoU13	0	0	0	1.23472
ENSMMUG00000035512	snoU13	0	0	0	0
ENSMMUG00000035518	snoU13	0	0	0	0
ENSMMUG00000035520	snoU13	0	0	0	0
ENSMMUG00000035532	snoU13	0	1.41028	0	0.617361
ENSMMUG00000035539	snoU13	0	0	0	0
ENSMMUG00000035547	snoU13	0	0	0	0
ENSMMUG00000035553	snoU13	0	0	0	0
ENSMMUG00000035558	snoU13	0	0	0	0.617361
ENSMMUG00000035568	snoU13	0	0	0	0
ENSMMUG00000035569	snoU13	0	0	0	0
ENSMMUG00000035575	snoU13	0	0	0	0
ENSMMUG00000035579	snoU13	0	0	0	0
ENSMMUG00000035581	snoU13	0	0	0	0
ENSMMUG00000035582	snoU13	0	0	0	0
ENSMMUG00000035586	snoU13	0	0	0	0
ENSMMUG00000035587	snoU13	0	0	0	0
ENSMMUG00000035590	snoU13	0	0	0.713985	0
ENSMMUG00000035593	snoU13	0	1.41028	6.42587	3.08681
ENSMMUG00000035597	snoU13	0	0	0	0
ENSMMUG00000035601	snoU13	0	0	0	0
ENSMMUG00000035603	snoU13	0	0	0	0
ENSMMUG00000035610	snoU13	0	0	0	0.617361
ENSMMUG00000035616	snoU13	0	0	0	0
ENSMMUG00000035617	snoU13	0	0	0	0
ENSMMUG00000035618	snoU13	0	2.82055	0.713985	0
ENSMMUG00000035619	snoU13	0	0	0	0
ENSMMUG00000035627	snoU13	0	0	0	0
ENSMMUG00000035628	snoU13	0	0	0	0
ENSMMUG00000035635	snoU13	0	0	1.42797	0
ENSMMUG00000035638	snoU13	0	0	0	0
ENSMMUG00000035639	snoU13	0	0	0	0
ENSMMUG00000035640	snoU13	0	0	0	0
ENSMMUG00000035646	snoU13	0	0	0	0
ENSMMUG00000035651	snoU13	0	0	0	0
ENSMMUG00000035654	snoU13	0	0	0	0
ENSMMUG00000035656	snoU13	0	0	0	0
ENSMMUG00000035662	snoU13	0	0	3.56993	1.23472
ENSMMUG00000035670	snoU13	0	0	0	0
ENSMMUG00000035671	snoU13	0	0	0	0
ENSMMUG00000035674	snoU13	0	0	0	0
ENSMMUG00000035679	snoU13	0	0	0	0
ENSMMUG00000035685	snoU13	0	0	0	0
ENSMMUG00000035688	snoU13	0	0	0	0
ENSMMUG00000035689	snoU13	0	0	0	0
ENSMMUG00000035693	snoU13	0	0	0	0
ENSMMUG00000035694	snoU13	0	0	0	0
ENSMMUG00000035695	snoU13	0	0	0	0
ENSMMUG00000035699	snoU13	0	0	0.713985	0
ENSMMUG00000035703	snoU13	0	0	0	0
ENSMMUG00000035704	snoU13	0	0	0	2.46945
ENSMMUG00000035705	snoU13	0	0	0	0
ENSMMUG00000035712	snoU13	0	0	0.713985	3.70417
ENSMMUG00000035720	snoU13	0	0	0	0
ENSMMUG00000035724	snoU13	0	0	0	0
ENSMMUG00000035728	snoU13	0	0	0	0
ENSMMUG00000035741	snoU13	0	0	0	0
ENSMMUG00000035745	snoU13	0	0	0	0
ENSMMUG00000035751	snoU13	0	0	0	0
ENSMMUG00000035756	snoU13	0	0	0.713985	0
ENSMMUG00000035761	snoU13	0	0	0	0
ENSMMUG00000035763	snoU13	0	0	0	0
ENSMMUG00000035773	snoU13	0	0	0	0
ENSMMUG00000035774	snoU13	0	1.41028	1.42797	0
ENSMMUG00000035777	snoU13	0	0	0	0
ENSMMUG00000035781	snoU13	0	1.41028	1.42797	0
ENSMMUG00000035785	snoU13	0	0	0.713985	0
ENSMMUG00000035797	snoU13	0	0	0	0
ENSMMUG00000035799	snoU13	0	0	0	0
ENSMMUG00000035800	snoU13	0	0	0	0
ENSMMUG00000035807	snoU13	0	0	0	0
ENSMMUG00000035809	snoU13	0	0	0	0
ENSMMUG00000035812	snoU13	0	0	0	0
ENSMMUG00000035816	snoU13	0	0	0.713985	0
ENSMMUG00000035825	snoU13	0	0	0	1.85208
ENSMMUG00000035827	snoU13	0	0	0	0
ENSMMUG00000035837	snoU13	0	0	0	0
ENSMMUG00000035841	snoU13	0	0	0	0
ENSMMUG00000035842	snoU13	0	0	0	0
ENSMMUG00000035847	snoU13	0	0	0.713985	0
ENSMMUG00000035849	snoU13	0	0	0	0
ENSMMUG00000035853	snoU13	0	0	0	0
ENSMMUG00000035856	snoU13	0	0	0	0
ENSMMUG00000035864	snoU13	0	0	0	0
ENSMMUG00000035868	snoU13	0	0	0	0
ENSMMUG00000035873	snoU13	0	0	0	0
ENSMMUG00000035874	snoU13	0	0	0.713985	0
ENSMMUG00000035878	snoU13	0	0	0	0
ENSMMUG00000035880	snoU13	0	0	0	0
ENSMMUG00000035883	snoU13	0	1.41028	0	0
ENSMMUG00000035884	snoU13	0	0	0	0
ENSMMUG00000035889	snoU13	0	0	0	0
ENSMMUG00000035896	snoU13	0	0	0	1.23472
ENSMMUG00000035899	snoU13	0	0	0	0
ENSMMUG00000035901	snoU13	0	0	0	0
ENSMMUG00000035905	snoU13	0	0	0	0
ENSMMUG00000035910	snoU13	0	0	0	0
ENSMMUG00000035924	snoU13	0	0	0.713985	0
ENSMMUG00000035934	snoU13	0	0	0	0
ENSMMUG00000035940	snoU13	0	0	0	0
ENSMMUG00000035942	snoU13	0	0	0.713985	4.93889
ENSMMUG00000035946	snoU13	0	0	0	0
ENSMMUG00000035951	snoU13	0	0	0	4.93889
ENSMMUG00000035955	snoU13	0	1.41028	0	0
ENSMMUG00000035961	snoU13	0	0	0	0
ENSMMUG00000035963	snoU13	0	0	0.713985	0
ENSMMUG00000035970	snoU13	0	2.82055	0	3.70417
ENSMMUG00000035978	snoU13	0	0	0	0
ENSMMUG00000035983	snoU13	0	2.82055	2.85594	1.85208
ENSMMUG00000035984	snoU13	0	0	0	0
ENSMMUG00000035987	snoU13	0	1.41028	0.713985	0
ENSMMUG00000035991	snoU13	0	0	0	0
ENSMMUG00000035997	snoU13	0	0	0	0
ENSMMUG00000036005	snoU13	0	0	0	0
ENSMMUG00000036009	snoU13	0	0	0	0
ENSMMUG00000036011	snoU13	0	0	0	0
ENSMMUG00000036013	snoU13	0	0	0	0
ENSMMUG00000036014	snoU13	0	0	0	0
ENSMMUG00000036038	snoU13	0	0	0	0
ENSMMUG00000036041	snoU13	0	0	2.85594	0
ENSMMUG00000036044	snoU13	0	0	0	0
ENSMMUG00000036045	snoU13	0	0	0	0
ENSMMUG00000036051	snoU13	0	0	0	0
ENSMMUG00000036053	snoU13	0	0	1.42797	0
ENSMMUG00000036058	snoU13	0	0	0	0
ENSMMUG00000036066	snoU13	0	0	0	0
ENSMMUG00000036070	snoU13	0	0	0	0
ENSMMUG00000036077	snoU13	0	0	0	0
ENSMMUG00000036081	snoU13	0	0	2.14196	0
ENSMMUG00000036086	snoU13	0	0	0	0
ENSMMUG00000036094	snoU13	0	0	0	0
ENSMMUG00000036095	snoU13	0	0	0	1.23472
ENSMMUG00000036100	snoU13	0	0	0	0
ENSMMUG00000036112	snoU13	0	0	0.713985	0
ENSMMUG00000036117	snoU13	0	0	0	0
ENSMMUG00000036122	snoU13	0	0	0	0
ENSMMUG00000036126	snoU13	0	0	0	0
ENSMMUG00000036131	snoU13	0	0	0	0
ENSMMUG00000036132	snoU13	0	0	0	0
ENSMMUG00000036133	snoU13	0	0	0	0
ENSMMUG00000036136	snoU13	0	0	0	0
ENSMMUG00000036140	snoU13	0	0	0	0
ENSMMUG00000036143	snoU13	0	0	0.713985	0
ENSMMUG00000036147	snoU13	0	0	0	0
ENSMMUG00000036149	snoU13	0	0	0	0
ENSMMUG00000036169	snoU13	0	0	0	0
ENSMMUG00000036170	snoU13	0	0	0	0
ENSMMUG00000036176	snoU13	0	0	0	0
ENSMMUG00000036177	snoU13	0	0	0	0
ENSMMUG00000036185	snoU13	0	0	0	0
ENSMMUG00000036190	snoU13	0	0	0	0
ENSMMUG00000036191	snoU13	0	0	0	0
ENSMMUG00000036193	snoU13	0	0	0	0
ENSMMUG00000036195	snoU13	0	0	0	0.617361
ENSMMUG00000036199	snoU13	0	0	0	0
ENSMMUG00000036205	snoU13	0	0	0	0
ENSMMUG00000036208	snoU13	0	0	0	0
ENSMMUG00000036212	snoU13	0	0	0	0
ENSMMUG00000036218	snoU13	0	0	0	0
ENSMMUG00000036219	snoU13	0	0	0	0
ENSMMUG00000036225	snoU13	0	0	0	0
ENSMMUG00000036238	snoU13	0	0	0	0
ENSMMUG00000036247	snoU13	0	0	0	0
ENSMMUG00000036248	snoU13	0	0	0	0
ENSMMUG00000036251	snoU13	0	0	0	0
ENSMMUG00000036252	snoU13	0	0	0	0
ENSMMUG00000036254	snoU13	0	0	0	0
ENSMMUG00000036256	snoU13	0	0	0	0
ENSMMUG00000036264	snoU13	0	0	0	0
ENSMMUG00000036272	snoU13	0	0	0	0
ENSMMUG00000036273	snoU13	0	0	0	0
ENSMMUG00000036276	snoU13	0	0	0	0
ENSMMUG00000036277	snoU13	0	0	0	0
ENSMMUG00000036284	snoU13	0	0	0	0
ENSMMUG00000036285	snoU13	0	0	0	0
ENSMMUG00000036286	snoU13	0	0	0	0
ENSMMUG00000036287	snoU13	0	0	0	0
ENSMMUG00000036291	snoU13	0	0	0	0
ENSMMUG00000036315	snoU13	0	0	0	0
ENSMMUG00000036323	snoU13	0	0	0	0
ENSMMUG00000036326	snoU13	0	0	0	0
ENSMMUG00000036329	snoU13	0	0	0	0
ENSMMUG00000036330	snoU13	0	0	0	0
ENSMMUG00000036354	snoU13	0	0	0	0
ENSMMUG00000036357	snoU13	0	0	0	0
ENSMMUG00000036362	snoU13	0	0	0	0
ENSMMUG00000036365	snoU13	0	0	0	0
ENSMMUG00000036367	snoU13	0	0	0	0
ENSMMUG00000036368	snoU13	0	0	0	0
ENSMMUG00000036370	snoU13	0	0	0	0
ENSMMUG00000036372	snoU13	0	1.41028	0	0
ENSMMUG00000036377	snoU13	0	0	0	0
ENSMMUG00000036378	snoU13	0	0	0	0
ENSMMUG00000036388	snoU13	0	0	0.713985	0
ENSMMUG00000036403	snoU13	0	0	0	0
ENSMMUG00000036404	snoU13	0	0	0	0
ENSMMUG00000036407	snoU13	0	0	0	0
ENSMMUG00000036408	snoU13	0	0	0	0
ENSMMUG00000036413	snoU13	0	0	0	0
ENSMMUG00000036415	snoU13	0	0	0	0
ENSMMUG00000036418	snoU13	0	0	0	0
ENSMMUG00000036427	snoU13	0	0	0	0
ENSMMUG00000036428	snoU13	0	0	0	0
ENSMMUG00000036430	snoU13	0	0	0	0
ENSMMUG00000036437	snoU13	0	0	0	0
ENSMMUG00000036443	snoU13	0	0	0	0
ENSMMUG00000036447	snoU13	0	0	0.713985	0
ENSMMUG00000036449	snoU13	0	0	0	0
ENSMMUG00000036456	snoU13	0	0	0	0
ENSMMUG00000036468	snoU13	0	0	0	0.617361
ENSMMUG00000036470	snoU13	0	0	0	0
ENSMMUG00000036480	snoU13	0	0	0	0
ENSMMUG00000036482	snoU13	0	0	0	0
ENSMMUG00000036490	snoU13	0	0	0.713985	0
ENSMMUG00000036491	snoU13	0	0	1.42797	0
ENSMMUG00000036496	snoU13	0	0	0.713985	0
ENSMMUG00000036498	snoU13	0	0	0	0
ENSMMUG00000036500	snoU13	0	0	0	0
ENSMMUG00000036504	snoU13	0	0	0	0
ENSMMUG00000036517	snoU13	0	1.41028	9.28181	3.08681
ENSMMUG00000036521	snoU13	0	0	0	0
ENSMMUG00000036523	snoU13	0	0	0.713985	0
ENSMMUG00000036525	snoU13	0	0	0	0
ENSMMUG00000036535	snoU13	0	0	0	0
ENSMMUG00000036548	snoU13	0	0	0	0
ENSMMUG00000036551	snoU13	0	1.41028	0	0
ENSMMUG00000036559	snoU13	0	0	0	0
ENSMMUG00000036574	snoU13	0	0	0	0
ENSMMUG00000036586	snoU13	0	0	0	0
ENSMMUG00000036591	snoU13	0	0	0	0
ENSMMUG00000036605	snoU13	0	0	0	1.23472
ENSMMUG00000036606	snoU13	0	0	0	0
ENSMMUG00000036608	snoU13	0	0	0	0
ENSMMUG00000036616	snoU13	0	0	0	0
ENSMMUG00000036623	snoU13	0	0	0	0
ENSMMUG00000036631	snoU13	0	0	4.28391	3.08681
ENSMMUG00000036634	snoU13	0	0	0	1.23472
ENSMMUG00000036639	snoU13	0	0	0	0
ENSMMUG00000036642	snoU13	0	0	0	0
ENSMMUG00000036649	snoU13	0	4.23083	2.14196	0
ENSMMUG00000036650	snoU13	0	0	0	0
ENSMMUG00000036657	snoU13	0	0	0	0
ENSMMUG00000036658	snoU13	0	2.82055	0	0
ENSMMUG00000036659	snoU13	0	0	0	0
ENSMMUG00000036660	snoU13	0	0	0	0
ENSMMUG00000036664	snoU13	0	0	0	0
ENSMMUG00000036668	snoU13	0	0	0	0
ENSMMUG00000036674	snoU13	0	0	0	0
ENSMMUG00000036675	snoU13	0	0	0	0
ENSMMUG00000036677	snoU13	0	0	0	0
ENSMMUG00000036690	snoU13	0	1.41028	0	0
ENSMMUG00000036695	snoU13	0	0	0	0
ENSMMUG00000036697	snoU13	0	0	0	0
ENSMMUG00000036698	snoU13	0	0	0	0
ENSMMUG00000036699	snoU13	0	0	0	0
ENSMMUG00000036704	snoU13	0	0	0	0
ENSMMUG00000036705	snoU13	0	0	0	0
ENSMMUG00000036726	snoU13	0	0	0	0
ENSMMUG00000036734	snoU13	0	0	0	0
ENSMMUG00000036737	snoU13	0	0	0	0
ENSMMUG00000036748	snoU13	0	0	0	0
ENSMMUG00000036753	snoU13	0	0	0	0
ENSMMUG00000036769	snoU13	0	0	0.713985	0
ENSMMUG00000036777	snoU13	0	0	0	0
ENSMMUG00000036782	snoU13	0	0	1.42797	0
ENSMMUG00000036787	snoU13	0	0	0	0
ENSMMUG00000036793	snoU13	0	0	0	0
ENSMMUG00000036799	snoU13	0	0	0	0
ENSMMUG00000036817	snoU13	0	0	0	0
ENSMMUG00000036822	snoU13	0	4.23083	10.7098	5.55625
ENSMMUG00000036823	snoU13	0	0	0	0
ENSMMUG00000036824	snoU13	0	0	0	0
ENSMMUG00000036837	snoU13	0	0	0	0.617361
ENSMMUG00000036853	snoU13	0	0	0	0
ENSMMUG00000036861	snoU13	0	0	0	0
ENSMMUG00000036862	snoU13	0	0	0	0
ENSMMUG00000036863	snoU13	0	0	0	0
ENSMMUG00000036865	snoU13	0	0	0	0
ENSMMUG00000036868	snoU13	0	0	0	0
ENSMMUG00000036870	snoU13	0	0	1.42797	0
ENSMMUG00000036879	snoU13	0	0	0.713985	0
ENSMMUG00000036880	snoU13	0	0	0.713985	0
ENSMMUG00000036887	snoU13	0	0	0	0
ENSMMUG00000036891	snoU13	0	0	0	0
ENSMMUG00000036895	snoU13	0	0	0	0
ENSMMUG00000036897	snoU13	0	0	0	0
ENSMMUG00000036898	snoU13	0	0	0	0
ENSMMUG00000036900	snoU13	0	0	0	0
ENSMMUG00000036903	snoU13	0	0	0	0
ENSMMUG00000036906	snoU13	0	0	0	0
ENSMMUG00000036911	snoU13	0	0	0	0
ENSMMUG00000036920	snoU13	0	0	0	0
ENSMMUG00000036923	snoU13	0	0	0	1.85208
ENSMMUG00000036927	snoU13	0	0	0	0
ENSMMUG00000036941	snoU13	0	0	0	0
ENSMMUG00000036942	snoU13	0	0	0	0
ENSMMUG00000036943	snoU13	0	0	0	0
ENSMMUG00000036950	snoU13	0	0	0	0
ENSMMUG00000036956	snoU13	0	0	0.713985	0
ENSMMUG00000036960	snoU13	0	0	0	0
ENSMMUG00000036964	snoU13	0	0	0	0
ENSMMUG00000036971	snoU13	0	0	0	0
ENSMMUG00000036972	snoU13	0	0	0	0
ENSMMUG00000036975	snoU13	0	2.82055	0	4.32153
ENSMMUG00000036977	snoU13	0	0	0	0
ENSMMUG00000036980	snoU13	0	0	0	0
ENSMMUG00000036984	snoU13	0	0	0	0
ENSMMUG00000036986	snoU13	0	0	0	0
ENSMMUG00000036989	snoU13	0	0	0	0
ENSMMUG00000036996	snoU13	0	0	0	0
ENSMMUG00000037008	snoU13	0	0	0	4.32153
ENSMMUG00000037012	snoU13	0	0	0	0
ENSMMUG00000037013	snoU13	0	0	0	0
ENSMMUG00000037018	snoU13	0	0	0	0
ENSMMUG00000037029	snoU13	0	0	1.42797	0
ENSMMUG00000037035	snoU13	0	0	0	0
ENSMMUG00000037036	snoU13	0	0	0	0
ENSMMUG00000037038	snoU13	0	0	2.14196	4.93889
ENSMMUG00000037039	snoU13	0	0	0.713985	1.85208
ENSMMUG00000037040	snoU13	0	0	0	0
ENSMMUG00000037047	snoU13	0	0	0	0
ENSMMUG00000037048	snoU13	0	0	0	0
ENSMMUG00000037049	snoU13	0	0	0	0
ENSMMUG00000037052	snoU13	0	0	0	0
ENSMMUG00000037062	snoU13	0	0	0	0
ENSMMUG00000037065	snoU13	0	0	0	0
ENSMMUG00000037066	snoU13	0	0	0	0
ENSMMUG00000037068	snoU13	0	0	0.713985	0
ENSMMUG00000037070	snoU13	0	0	0	0
ENSMMUG00000037076	snoU13	0	0	0	0
ENSMMUG00000037078	snoU13	0	0	0	0
ENSMMUG00000037094	snoU13	0	0	0	0
ENSMMUG00000037101	snoU13	0	0	0	0
ENSMMUG00000037103	snoU13	0	0	0	0
ENSMMUG00000037105	snoU13	0	0	0	0
ENSMMUG00000037109	snoU13	0	0	0	0
ENSMMUG00000037111	snoU13	0	0	0.713985	0
ENSMMUG00000037125	snoU13	0	0	0	0
ENSMMUG00000037130	snoU13	0	0	0	0
ENSMMUG00000037131	snoU13	0	0	0.713985	0
ENSMMUG00000037134	snoU13	0	0	0	0
ENSMMUG00000037137	snoU13	0	0	0	0
ENSMMUG00000037147	snoU13	0	0	0	0
ENSMMUG00000037152	snoU13	0	0	0	0
ENSMMUG00000037156	snoU13	0	0	0	0
ENSMMUG00000037157	snoU13	0	0	0	0
ENSMMUG00000037159	snoU13	0	0	0	0
ENSMMUG00000037165	snoU13	0	0	0	0
ENSMMUG00000037168	snoU13	0	0	0	0
ENSMMUG00000037174	snoU13	0	0	0	0
ENSMMUG00000037182	snoU13	0	0	0	0
ENSMMUG00000037185	snoU13	0	0	0	0
ENSMMUG00000037190	snoU13	0	0	0	0
ENSMMUG00000037198	snoU13	0	0	0	0
ENSMMUG00000037204	snoU13	0	0	0	0
ENSMMUG00000037208	snoU13	0	0	0	0
ENSMMUG00000037210	snoU13	0	0	0	0
ENSMMUG00000037211	snoU13	0	0	0	0
ENSMMUG00000037219	snoU13	0	0	0	0
ENSMMUG00000037222	snoU13	0	0	0	0
ENSMMUG00000037223	snoU13	0	0	0	0
ENSMMUG00000037229	snoU13	0	0	0.713985	0
ENSMMUG00000037241	snoU13	0	0	0	0
ENSMMUG00000037242	snoU13	0	0	0	0
ENSMMUG00000037253	snoU13	0	0	0	0
ENSMMUG00000037255	snoU13	0	0	0	0
ENSMMUG00000037259	snoU13	0	0	0	0
ENSMMUG00000037268	snoU13	0	0	0	0
ENSMMUG00000037279	snoU13	0	0	0	0
ENSMMUG00000037282	snoU13	0	0	0	0
ENSMMUG00000037286	snoU13	0	0	0	0
ENSMMUG00000037290	snoU13	0	0	0	0
ENSMMUG00000037293	snoU13	0	0	0	0
ENSMMUG00000037301	snoU13	0	0	0	0
ENSMMUG00000037302	snoU13	0	5.6411	7.85384	2.46945
ENSMMUG00000037308	snoU13	0	0	0	0
ENSMMUG00000037321	snoU13	0	0	1.42797	0
ENSMMUG00000037322	snoU13	0	0	0	0
ENSMMUG00000037326	snoU13	0	0	0	0
ENSMMUG00000037330	snoU13	0	1.41028	0.713985	0
ENSMMUG00000037334	snoU13	0	0	0	0
ENSMMUG00000037335	snoU13	0	0	0	0
ENSMMUG00000037354	snoU13	0	0	0.713985	0
ENSMMUG00000037356	snoU13	0	0	0	0
ENSMMUG00000037364	snoU13	0	0	0	0
ENSMMUG00000037373	snoU13	0	0	0	0
ENSMMUG00000037378	snoU13	0	0	0	0
ENSMMUG00000037383	snoU13	0	0	0	0
ENSMMUG00000037385	snoU13	0	0	0	0
ENSMMUG00000037389	snoU13	0	0	0	0
ENSMMUG00000037394	snoU13	0	0	0	0
ENSMMUG00000037401	snoU13	0	0	0	0
ENSMMUG00000037403	snoU13	0	0	0	0
ENSMMUG00000037406	snoU13	0	0	0	0
ENSMMUG00000037407	snoU13	0	0	0.713985	0
ENSMMUG00000037412	snoU13	0	0	0	0
ENSMMUG00000037414	snoU13	0	0	0	0
ENSMMUG00000037418	snoU13	0	0	0	0
ENSMMUG00000037421	snoU13	0	0	0	0
ENSMMUG00000037432	snoU13	0	0	0	0
ENSMMUG00000037435	snoU13	0	0	0	0
ENSMMUG00000037442	snoU13	0	0	0	0
ENSMMUG00000025758	snoU2_19	0	0	0	0
ENSMMUG00000028360	snoU2_19	0	1.41028	0	0
ENSMMUG00000028083	snoU2-30	0	0	0.713985	0
ENSMMUG00000024873	snoU6-53	0	0	0.713985	0
ENSMMUG00000036105	snoU83B	0	0	0	0
ENSMMUG00000036830	snoU85	0	0	0	9.87778
ENSMMUG00000035606	snoU89	0	18.3336	5.71188	1.85208
ENSMMUG00000037095	snoZ13_snr52	0	0	0	0
ENSMMUG00000037041	snoZ165	0	0	0	0
ENSMMUG00000028159	snoZ17	0	0	0	0
ENSMMUG00000035566	snoZ185	0	0	0	0
ENSMMUG00000036476	snoZ194	0	0	0	0
ENSMMUG00000024633	snoZ196	0	0	16.4217	0
ENSMMUG00000026432	snoZ30	0	0	0	0
ENSMMUG00000025419	snoZ39	0	4.23083	5.71188	3.08681
ENSMMUG00000026335	snoZ40	0	0	0	0
ENSMMUG00000026405	snoZ40	0	0	4.28391	4.32153
ENSMMUG00000037360	snoZ5	0	0	0	0
ENSMMUG00000026788	snR56	0	0	4.9979	0
ENSMMUG00000035583	snR65	0	0	0	0
ENSMMUG00000036084	snR65	0	0	0	0
ENSMMUG00000036875	snR65	0	0	0	0
ENSMMUG00000002811	SNTG1	0	9.87193	2.85594	0.617361
ENSMMUG00000021495	SOHLH1	0	1.41028	0	4.93889
ENSMMUG00000011780	SOX14	0	1.41028	1.42797	0
ENSMMUG00000003011	SP6	0	1.41028	4.9979	22.8424
ENSMMUG00000013615	SPACA7	0	0	0	0.617361
ENSMMUG00000007467	SPAG11B	0	32.4363	0	2.46945
ENSMMUG00000005719	SPAM1	0	0	0	0
ENSMMUG00000018026	SPANXN	0	0	0	0
ENSMMUG00000001114	SPANXN2	0	0	0	0
ENSMMUG00000018027	SPANXN3	0	0	0	0
ENSMMUG00000001710	SPATA19	0	0	0	0
ENSMMUG00000015898	SPATA21	0	1.41028	0.713985	0
ENSMMUG00000009642	SPATA31E1	0	0	0	0
ENSMMUG00000007861	SPATA32	0	0	2.14196	0
ENSMMUG00000001213	SPATA9	0	14.1028	19.2776	20.3729
ENSMMUG00000015622	SPEM1	0	0	2.14196	0
ENSMMUG00000011986	SPERT	0	0	0	0
ENSMMUG00000009877	SPIC	0	0	0	0
ENSMMUG00000001198	SPINK14	0	0	0	0
ENSMMUG00000020146	SPINK4	0	0	0	0
ENSMMUG00000003491	SPINK6	0	0	0	3.70417
ENSMMUG00000016907	SPINK7	0	5.6411	0.713985	0
ENSMMUG00000029782	SPINK9	0	0	0	0
ENSMMUG00000003806	SPINLW1	0	0	0	2.46945
ENSMMUG00000031338	SPINT3	0	0	0	0.617361
ENSMMUG00000018248	SPINT4	0	0	0	0
ENSMMUG00000000248	SPO11	0	0	1.42797	0
ENSMMUG00000004117	SPPL2C	0	0	0	0
ENSMMUG00000006333	SPRN	0	0	0	0
ENSMMUG00000031660	SPRR2G	0	0	0	0
ENSMMUG00000017743	SPRR4	0	1.41028	1.42797	0
ENSMMUG00000001662	SPRY3	0	4.23083	4.28391	0
ENSMMUG00000009565	SPTSSB	0	0	0.713985	0
ENSMMUG00000020844	SPZ1	0	0	0	1.23472
ENSMMUG00000006067	SRMS	0	9.87193	6.42587	4.32153
ENSMMUG00000010060	SSMEM1	0	0	0	0
ENSMMUG00000000850	SST	0	0	0.713985	0
ENSMMUG00000018853	SSTR3	0	0	1.42797	0
ENSMMUG00000016815	SSTR4	0	4.23083	0.713985	0
ENSMMUG00000020044	SSX1	0	0	0	2.46945
ENSMMUG00000008046	SSX7	0	1.41028	0.713985	0
ENSMMUG00000008439	ST18	0	8.46165	7.13985	1.23472
ENSMMUG00000005990	ST6GALNAC3	0	5.6411	5.71188	0
ENSMMUG00000005994	ST6GALNAC5	0	7.05138	10.7098	45.6847
ENSMMUG00000016110	ST8SIA3	0	0	0	0
ENSMMUG00000010913	STARD6	0	2.82055	3.56993	11.1125
ENSMMUG00000008089	STARD9	0	1.41028	0.713985	2.46945
ENSMMUG00000023196	STK31	0	7.05138	5.71188	2.46945
ENSMMUG00000016922	STK32B	0	4.23083	5.71188	22.225
ENSMMUG00000013502	STPG2	0	2.82055	3.56993	0.617361
ENSMMUG00000019359	STRIP2	0	15.513	18.5636	3.70417
ENSMMUG00000001665	SUCNR1	0	0	0.713985	0
ENSMMUG00000004667	SULT1E1	0	2.82055	4.28391	23.4597
ENSMMUG00000000047	SULT2A1	0	0	0.713985	0
ENSMMUG00000006341	SYCE1	0	4.23083	2.14196	0
ENSMMUG00000013905	SYCN	0	0	0	0
ENSMMUG00000017674	SYCP1	0	0	0	0
ENSMMUG00000031400	SYCP2	0	0	1.42797	0
ENSMMUG00000007720	SYCP2L	0	0	0	0
ENSMMUG00000002282	SYCP3	0	1.41028	0	0
ENSMMUG00000004597	SYNPO2L	0	5.6411	4.9979	2.46945
ENSMMUG00000023718	SYNPR	0	2.82055	24.9895	11.7299
ENSMMUG00000008766	SYT16	0	2.82055	11.4238	1.85208
ENSMMUG00000015088	TAAR1	0	4.23083	0.713985	1.85208
ENSMMUG00000004989	TAAR5	0	7.05138	4.9979	10.4951
ENSMMUG00000004990	TAAR6	0	0	0	0
ENSMMUG00000003203	TAC3	0	9.87193	1.42797	17.2861
ENSMMUG00000014062	TAC4	0	0	0	0
ENSMMUG00000020290	TACR3	0	1.41028	0	0
ENSMMUG00000017870	TAL1	0	4.23083	3.56993	8.0257
ENSMMUG00000002981	TAS1R2	0	0	2.14196	0
ENSMMUG00000016263	TAS2R1	0	0	2.14196	1.85208
ENSMMUG00000001490	TAS2R10	0	0	0	0
ENSMMUG00000005708	TAS2R13	0	0	0	0
ENSMMUG00000019281	TAS2R14	0	0	0	0
ENSMMUG00000001112	TAS2R16	0	0	0	0
ENSMMUG00000032128	TAS2R19	0	0	3.56993	0
ENSMMUG00000021004	TAS2R20	0	0	0	0
ENSMMUG00000022440	TAS2R3	0	0	0	3.08681
ENSMMUG00000016272	TAS2R38	0	0	0.713985	0
ENSMMUG00000022439	TAS2R4	0	0	2.85594	0
ENSMMUG00000005967	TAS2R40	0	0	1.42797	0
ENSMMUG00000006322	TAS2R41	0	0	0	0
ENSMMUG00000008907	TAS2R42	0	0	0	0
ENSMMUG00000016645	TAS2R5	0	0	0	0
ENSMMUG00000021005	TAS2R50	0	0	0	3.08681
ENSMMUG00000011771	TAS2R60	0	0	0	0
ENSMMUG00000001494	TAS2R7	0	0	0	0
ENSMMUG00000001493	TAS2R8	0	0	0	0
ENSMMUG00000001491	TAS2R9	0	0	0	0
ENSMMUG00000002018	TAT	0	2.82055	2.85594	0
ENSMMUG00000012333	TBATA	0	0	0	0
ENSMMUG00000003642	TBC1D21	0	0	0	0
ENSMMUG00000023041	TBPL2	0	0	0	0
ENSMMUG00000012549	TBX20	0	0	0	0
ENSMMUG00000009102	TBX22	0	0	3.56993	0
ENSMMUG00000022580	TBX4	0	0	1.42797	0
ENSMMUG00000016202	TBX5	0	0	0	15.434
ENSMMUG00000002871	TCF21	0	0	0.713985	0
ENSMMUG00000017650	TCHH	0	1.41028	0.713985	0
ENSMMUG00000020209	TCHHL1	0	0	0	0
ENSMMUG00000015838	TCL1B	0	0	0	2.46945
ENSMMUG00000010303	TCP10L	0	0	0	0
ENSMMUG00000007698	TDRD15	0	0	0	0
ENSMMUG00000019603	TECR	0	2.82055	1.42797	0.617361
ENSMMUG00000005537	TECRL	0	0	0	0
ENSMMUG00000003548	TECTB	0	0	0	0
ENSMMUG00000022886	TEDDM1	0	0	0	0
ENSMMUG00000003568	TEX101	0	2.82055	0	0
ENSMMUG00000003049	TEX11	0	5.6411	0	0
ENSMMUG00000015252	TEX12	0	0	0	0
ENSMMUG00000006684	TEX13A	0	0	0	0
ENSMMUG00000006167	TEX28	0	0	0	0
ENSMMUG00000021270	TEX36	0	0	0	0
ENSMMUG00000010534	TEX37	0	0	0	5.55625
ENSMMUG00000015958	TEX43	0	0	0.713985	7.40834
ENSMMUG00000002867	TFAP2D	0	0	0	5.55625
ENSMMUG00000017335	TFDP3	0	0	0	0
ENSMMUG00000002950	TFR2	0	4.23083	1.42797	10.4951
ENSMMUG00000009258	TGIF2LX	0	0	0	0
ENSMMUG00000028951	THEG	0	0	0.713985	0
ENSMMUG00000014359	THEM5	0	5.6411	5.71188	12.3472
ENSMMUG00000004769	TIFAB	0	0	0.713985	4.93889
ENSMMUG00000012784	TINAG	0	8.46165	0	2.46945
ENSMMUG00000003388	TKTL2	0	0	0	0
ENSMMUG00000014254	TLR7	0	5.6411	6.42587	18.5208
ENSMMUG00000014255	TLR8	0	4.23083	3.56993	13.582
ENSMMUG00000017667	TLX1	0	2.82055	0.713985	0
ENSMMUG00000002128	TLX2	0	0	0.713985	0
ENSMMUG00000017754	TLX3	0	1.41028	0	3.70417
ENSMMUG00000018980	TM4SF4	0	2.82055	2.14196	6.79098
ENSMMUG00000011564	TMC3	0	1.41028	0	9.87778
ENSMMUG00000009668	TMCO5A	0	0	5.71188	0
ENSMMUG00000007241	TMEM105	0	0	1.42797	0
ENSMMUG00000012977	TMEM132E	0	2.82055	1.42797	0
ENSMMUG00000028716	TMEM150B	0	5.6411	3.56993	0
ENSMMUG00000021099	TMEM174	0	0	0	0
ENSMMUG00000029177	TMEM179	0	0	1.42797	0
ENSMMUG00000007964	TMEM215	0	2.82055	10.7098	10.4951
ENSMMUG00000030874	TMEM225	0	0	0	0
ENSMMUG00000001699	TMEM236	0	0	0	0
ENSMMUG00000023328	TMEM247	0	0	0	0
ENSMMUG00000008233	TMEM252	0	2.82055	0.713985	0
ENSMMUG00000002190	TMEM52B	0	0	0	0
ENSMMUG00000012688	TMEM72	0	0	0	0
ENSMMUG00000016221	TMEM74	0	2.82055	7.85384	12.9646
ENSMMUG00000014706	TMEM89	0	8.46165	2.85594	6.17361
ENSMMUG00000017202	TMEM8C	0	7.05138	0	0
ENSMMUG00000011103	TMPRSS11E	0	5.6411	14.9937	1.23472
ENSMMUG00000020312	TMPRSS11F	0	0	0	0
ENSMMUG00000021860	TMPRSS15	0	0	0	3.08681
ENSMMUG00000008692	TNFSF14	0	0	0	0
ENSMMUG00000010955	TNP2	0	0	0	0
ENSMMUG00000015723	TNR	0	4.23083	13.5657	4.93889
ENSMMUG00000015127	TOPAZ1	0	0	0	0
ENSMMUG00000002175	TPD52L3	0	0	0	0
ENSMMUG00000007730	TPH2	0	0	0.713985	0
ENSMMUG00000007075	TPM2	0	0	0	0
ENSMMUG00000009662	TPO	0	5.6411	4.28391	1.85208
ENSMMUG00000030634	TPRKB	0	0	0	0
ENSMMUG00000008855	TRABD2A	0	4.23083	7.85384	9.26042
ENSMMUG00000007413	TRAPPC3L	0	0	0	0
ENSMMUG00000029435	TRAV12-2	0	0	0	3.08681
ENSMMUG00000010789	TRAV14DV4	0	0	0	0
ENSMMUG00000014094	TRAV17	0	1.41028	0.713985	0
ENSMMUG00000031874	TRAV22	0	1.41028	0.713985	0
ENSMMUG00000023485	TRAV23DV6	0	2.82055	1.42797	4.93889
ENSMMUG00000029433	TRAV25	0	1.41028	0	0
ENSMMUG00000023487	TRAV27	0	0	0	0
ENSMMUG00000029431	TRAV30	0	0	0.713985	0
ENSMMUG00000029430	TRAV40	0	2.82055	0	0
ENSMMUG00000016055	TRAV41	0	0	0	0
ENSMMUG00000021105	TRAV5	0	0	0	0
ENSMMUG00000019228	TRBV11-3	0	0	0.713985	0
ENSMMUG00000030071	TRBV16	0	0	0	0
ENSMMUG00000030070	TRBV18	0	0	0	0
ENSMMUG00000020332	TRBV4-1	0	0	0	0
ENSMMUG00000030083	TRBV5-1	0	1.41028	2.85594	1.85208
ENSMMUG00000030080	TRBV5-3	0	0	0	0
ENSMMUG00000030079	TRBV5-4	0	0	0	0
ENSMMUG00000005160	TRH	0	9.87193	2.14196	8.0257
ENSMMUG00000008734	TRHR	0	0	0	0
ENSMMUG00000012129	TRIM10	0	2.82055	0	0
ENSMMUG00000002890	TRIM15	0	2.82055	0	0
ENSMMUG00000021392	TRIM42	0	0	0	0
ENSMMUG00000017298	TRIM59	0	12.6925	32.8433	25.9292
ENSMMUG00000000102	TRIM60	0	0	0	0
ENSMMUG00000012508	TRIM61	0	0	0	0
ENSMMUG00000020899	TRIM69	0	1.41028	2.14196	4.32153
ENSMMUG00000004538	TRIM71	0	0	0.713985	4.93889
ENSMMUG00000016660	TRIML1	0	0	0	7.40834
ENSMMUG00000010967	TRIML2	0	0	0	0
ENSMMUG00000010424	TRPC5	0	4.23083	0	0
ENSMMUG00000000342	TRPC7	0	0	0	0
ENSMMUG00000021224	TRPM8	0	0	2.85594	0.617361
ENSMMUG00000030182	TRPV3	0	0	0.713985	0
ENSMMUG00000001256	TSGA10IP	0	0	0.713985	0
ENSMMUG00000009962	TSHB	0	1.41028	1.42797	0
ENSMMUG00000019713	TSHR	0	5.6411	11.4238	2.46945
ENSMMUG00000004669	TSLP	0	4.23083	3.56993	9.87778
ENSMMUG00000001589	TSPAN10	0	0	9.28181	1.23472
ENSMMUG00000011311	TSPAN16	0	0	0	0
ENSMMUG00000021169	TSPO2	0	0	0	0
ENSMMUG00000002154	TSPYL6	0	0	0	0
ENSMMUG00000017442	TUBAL3	0	0	0	0
ENSMMUG00000002823	TVP23A	0	1.41028	2.85594	0
ENSMMUG00000015013	TXNDC2	0	1.41028	0	1.85208
ENSMMUG00000013288	TYRP1	0	0	0	0
ENSMMUG00000023889	U1	0	0	0	0
ENSMMUG00000023916	U1	0	0	0	0
ENSMMUG00000023981	U1	0	0	0	0
ENSMMUG00000024001	U1	0	0	0	0
ENSMMUG00000024011	U1	0	0	0.713985	0
ENSMMUG00000024034	U1	0	0	0	0
ENSMMUG00000024050	U1	0	0	0	0
ENSMMUG00000024077	U1	0	0	0	0
ENSMMUG00000024186	U1	0	0	0	0
ENSMMUG00000024248	U1	0	1.41028	2.14196	0
ENSMMUG00000024250	U1	0	0	0	0
ENSMMUG00000024276	U1	0	2.82055	1.42797	0
ENSMMUG00000024318	U1	0	2.82055	0	0
ENSMMUG00000024438	U1	0	0	0	0
ENSMMUG00000024466	U1	0	0	2.14196	1.85208
ENSMMUG00000024468	U1	0	0	0	0
ENSMMUG00000024503	U1	0	0	0	0
ENSMMUG00000024539	U1	0	0	0	0
ENSMMUG00000024581	U1	0	0	0	0
ENSMMUG00000024597	U1	0	0	0	0
ENSMMUG00000024631	U1	0	0	0	0
ENSMMUG00000024640	U1	0	0	0	0
ENSMMUG00000024662	U1	0	0	0	0
ENSMMUG00000024693	U1	0	0	0	0
ENSMMUG00000024768	U1	0	0	0	0
ENSMMUG00000024807	U1	0	0	0	0
ENSMMUG00000024828	U1	0	0	0	0
ENSMMUG00000024879	U1	0	0	0	0
ENSMMUG00000024885	U1	0	1.41028	0.713985	0
ENSMMUG00000024942	U1	0	0	0	0
ENSMMUG00000024986	U1	0	0	0	0
ENSMMUG00000024994	U1	0	0	0	0
ENSMMUG00000025035	U1	0	0	0	0
ENSMMUG00000025084	U1	0	0	0	0
ENSMMUG00000025093	U1	0	0	0	0
ENSMMUG00000025094	U1	0	0	0	0
ENSMMUG00000025173	U1	0	0	0	0
ENSMMUG00000025175	U1	0	0	1.42797	2.46945
ENSMMUG00000025262	U1	0	0	0	0
ENSMMUG00000025271	U1	0	0	0	0
ENSMMUG00000025282	U1	0	0	0	0
ENSMMUG00000025345	U1	0	0	0	0
ENSMMUG00000025475	U1	0	0	0	0
ENSMMUG00000025477	U1	0	1.41028	0	2.46945
ENSMMUG00000025555	U1	0	0	0.713985	0
ENSMMUG00000025558	U1	0	0	0	0
ENSMMUG00000025581	U1	0	0	0	0
ENSMMUG00000025691	U1	0	0	0	0
ENSMMUG00000025751	U1	0	0	0	0
ENSMMUG00000025764	U1	0	0	0	0
ENSMMUG00000025824	U1	0	0	0	0
ENSMMUG00000025908	U1	0	0	0	0
ENSMMUG00000026087	U1	0	0	0	0
ENSMMUG00000026103	U1	0	0	0	0
ENSMMUG00000026152	U1	0	0	0	0
ENSMMUG00000026241	U1	0	2.82055	3.56993	12.3472
ENSMMUG00000026269	U1	0	0	0	0
ENSMMUG00000026293	U1	0	0	0	0
ENSMMUG00000026583	U1	0	0	0	0
ENSMMUG00000026693	U1	0	0	0	0
ENSMMUG00000026694	U1	0	0	0	0
ENSMMUG00000026747	U1	0	0	0	0
ENSMMUG00000026782	U1	0	0	0	0
ENSMMUG00000026804	U1	0	0	0	0
ENSMMUG00000026830	U1	0	1.41028	0	0
ENSMMUG00000027317	U1	0	0	0	0
ENSMMUG00000027377	U1	0	0	0	3.08681
ENSMMUG00000027383	U1	0	1.41028	0	0
ENSMMUG00000027408	U1	0	0	0	8.0257
ENSMMUG00000027414	U1	0	0	0	0
ENSMMUG00000027463	U1	0	0	0.713985	0
ENSMMUG00000027471	U1	0	1.41028	2.85594	0
ENSMMUG00000027480	U1	0	0	0	0
ENSMMUG00000027495	U1	0	1.41028	0	0
ENSMMUG00000027547	U1	0	0	1.42797	1.85208
ENSMMUG00000027654	U1	0	0	0	0
ENSMMUG00000027729	U1	0	0	0	0
ENSMMUG00000027769	U1	0	0	0	0
ENSMMUG00000027821	U1	0	0	0	0
ENSMMUG00000027856	U1	0	0	0	0
ENSMMUG00000027861	U1	0	0	0	0
ENSMMUG00000027882	U1	0	0	0	0
ENSMMUG00000027929	U1	0	0	0	0
ENSMMUG00000027930	U1	0	0	0	0
ENSMMUG00000027937	U1	0	0	0	0
ENSMMUG00000027952	U1	0	0	0	5.55625
ENSMMUG00000027995	U1	0	0	1.42797	0
ENSMMUG00000028051	U1	0	0	0	0
ENSMMUG00000028067	U1	0	0	0	0
ENSMMUG00000028097	U1	0	0	0	0
ENSMMUG00000028101	U1	0	0	0	0
ENSMMUG00000028145	U1	0	0	0	0
ENSMMUG00000028234	U1	0	0	0	0
ENSMMUG00000028267	U1	0	0	0	0
ENSMMUG00000028427	U1	0	0	0	0
ENSMMUG00000028443	U1	0	0	0	0
ENSMMUG00000028504	U1	0	0	0	0
ENSMMUG00000028532	U1	0	0	0	8.0257
ENSMMUG00000032925	U1	0	0	0	0
ENSMMUG00000033221	U1	0	0	0	0
ENSMMUG00000033267	U1	0	0	0	0
ENSMMUG00000035444	U1	0	0	0	0
ENSMMUG00000035621	U1	0	1.41028	5.71188	4.93889
ENSMMUG00000035626	U1	0	0	0.713985	0
ENSMMUG00000035762	U1	0	0	0	0
ENSMMUG00000035876	U1	0	0	0.713985	0
ENSMMUG00000036119	U1	0	0	0	0
ENSMMUG00000036189	U1	0	0	0	0
ENSMMUG00000036281	U1	0	0	0	0
ENSMMUG00000036307	U1	0	0	0	0
ENSMMUG00000036395	U1	0	0	0	0
ENSMMUG00000036474	U1	0	0	0	0
ENSMMUG00000036513	U1	0	0	0	0
ENSMMUG00000036515	U1	0	0	0	0
ENSMMUG00000036614	U1	0	0	0	0
ENSMMUG00000036755	U1	0	0	0	0
ENSMMUG00000036857	U1	0	0	0	0
ENSMMUG00000036957	U1	0	0	0	0
ENSMMUG00000037057	U1	0	0	0.713985	0
ENSMMUG00000037096	U1	0	0	0	0
ENSMMUG00000037291	U1	0	0	0	0
ENSMMUG00000032704	U11	0	0	0	0
ENSMMUG00000033038	U11	0	0	0	0
ENSMMUG00000033159	U11	0	0	0	0
ENSMMUG00000034248	U11	0	0	0	0
ENSMMUG00000034274	U11	0	0	0	0
ENSMMUG00000025425	U12	0	0	0	0
ENSMMUG00000024320	U2	0	0	0	0
ENSMMUG00000025250	U2	0	0	0	0
ENSMMUG00000025445	U2	0	0	0.713985	0
ENSMMUG00000025825	U2	0	0	0	0
ENSMMUG00000027526	U2	0	0	0	0
ENSMMUG00000028470	U2	0	0	0	0
ENSMMUG00000034121	U2	0	0	0	0
ENSMMUG00000034149	U2	0	0	0.713985	0
ENSMMUG00000034195	U2	0	2.82055	0	0
ENSMMUG00000034229	U2	0	1.41028	0	1.85208
ENSMMUG00000034238	U2	0	0	0	0
ENSMMUG00000034271	U2	0	0	0	0
ENSMMUG00000034355	U2	0	0	0	0
ENSMMUG00000034369	U2	0	0	0	0
ENSMMUG00000034375	U2	0	0	0	0
ENSMMUG00000034384	U2	0	0	0	1.23472
ENSMMUG00000034385	U2	0	0	0	0
ENSMMUG00000034389	U2	0	0	0	0
ENSMMUG00000034405	U2	0	0	0	0
ENSMMUG00000034409	U2	0	1.41028	0.713985	0
ENSMMUG00000034414	U2	0	5.6411	3.56993	0
ENSMMUG00000034426	U2	0	0	0	0
ENSMMUG00000034442	U2	0	0	0	0
ENSMMUG00000034443	U2	0	0	0	0
ENSMMUG00000034447	U2	0	0	0	3.70417
ENSMMUG00000034485	U2	0	0	0	0
ENSMMUG00000034526	U2	0	0	0	0
ENSMMUG00000034568	U2	0	0	0	0
ENSMMUG00000034570	U2	0	0	0	0
ENSMMUG00000034623	U2	0	0	0	0
ENSMMUG00000034673	U2	0	0	0	0
ENSMMUG00000034680	U2	0	0	0	0
ENSMMUG00000034706	U2	0	0	0	0
ENSMMUG00000034836	U2	0	0	0	0
ENSMMUG00000034854	U2	0	0	0	1.23472
ENSMMUG00000034898	U2	0	0	0	0
ENSMMUG00000034903	U2	0	0	0	0
ENSMMUG00000034936	U2	0	1.41028	0.713985	0
ENSMMUG00000034941	U2	0	0	0	0
ENSMMUG00000034977	U2	0	0	0	0
ENSMMUG00000035086	U2	0	0	0	0
ENSMMUG00000035116	U2	0	0	0	0
ENSMMUG00000035152	U2	0	0	0	0
ENSMMUG00000035166	U2	0	0	0	0
ENSMMUG00000035242	U2	0	0	0	0
ENSMMUG00000035295	U2	0	0	0	0
ENSMMUG00000035313	U2	0	0	0	0
ENSMMUG00000035353	U2	0	1.41028	0	0
ENSMMUG00000035420	U2	0	0	0	0
ENSMMUG00000035423	U2	0	0	0	0
ENSMMUG00000035436	U2	0	0	0	0
ENSMMUG00000035443	U2	0	0	0	0
ENSMMUG00000035514	U2	0	0	0	0
ENSMMUG00000035550	U2	0	0	0	0
ENSMMUG00000035786	U2	0	0	0	0
ENSMMUG00000035858	U2	0	0	0	0
ENSMMUG00000035932	U2	0	0	0	0
ENSMMUG00000035945	U2	0	0	0	0
ENSMMUG00000035981	U2	0	0	0	0
ENSMMUG00000036097	U2	0	0	0	0.617361
ENSMMUG00000036216	U2	0	0	0	0
ENSMMUG00000036475	U2	0	1.41028	0	0
ENSMMUG00000036763	U2	0	0	0	0
ENSMMUG00000036855	U2	0	0	0	5.55625
ENSMMUG00000037280	U2	0	0	0	0
ENSMMUG00000023834	U3	0	0	0	0
ENSMMUG00000023963	U3	0	0	0	0
ENSMMUG00000024064	U3	0	0	0	0
ENSMMUG00000024127	U3	0	0	0	0
ENSMMUG00000024350	U3	0	0	1.42797	0
ENSMMUG00000024632	U3	0	0	0	2.46945
ENSMMUG00000024750	U3	0	0	0	0
ENSMMUG00000024877	U3	0	0	0	0
ENSMMUG00000025017	U3	0	0	0	0
ENSMMUG00000025415	U3	0	0	0	0
ENSMMUG00000025470	U3	0	0	0	0
ENSMMUG00000025855	U3	0	0	0	0
ENSMMUG00000025942	U3	0	0	0	0
ENSMMUG00000026447	U3	0	0	1.42797	1.85208
ENSMMUG00000026681	U3	0	0	0	0
ENSMMUG00000027410	U3	0	0	0	0
ENSMMUG00000027695	U3	0	0	0.713985	0
ENSMMUG00000028121	U3	0	0	0	0
ENSMMUG00000028485	U3	0	0	0	0
ENSMMUG00000032746	U3	0	0	0	0
ENSMMUG00000032883	U3	0	0	0	0
ENSMMUG00000032891	U3	0	0	0	0
ENSMMUG00000032902	U3	0	0	0	7.40834
ENSMMUG00000033096	U3	0	0	0	0
ENSMMUG00000033103	U3	0	8.46165	2.14196	0
ENSMMUG00000033121	U3	0	0	0	0
ENSMMUG00000033131	U3	0	0	0	0
ENSMMUG00000033186	U3	0	0	0	0
ENSMMUG00000033200	U3	0	0	0	0
ENSMMUG00000033216	U3	0	0	0	0
ENSMMUG00000033249	U3	0	0	0	0
ENSMMUG00000033250	U3	0	0	0	0
ENSMMUG00000033277	U3	0	0	0	0
ENSMMUG00000033539	U3	0	0	0	0
ENSMMUG00000033551	U3	0	4.23083	2.85594	0
ENSMMUG00000033563	U3	0	0	0	0
ENSMMUG00000033622	U3	0	0	0	0
ENSMMUG00000033641	U3	0	1.41028	0	0
ENSMMUG00000033676	U3	0	0	0	0
ENSMMUG00000033704	U3	0	7.05138	8.56782	12.3472
ENSMMUG00000033830	U3	0	2.82055	5.71188	0
ENSMMUG00000033904	U3	0	1.41028	0.713985	0
ENSMMUG00000033963	U3	0	0	0	0
ENSMMUG00000034465	U3	0	2.82055	0.713985	2.46945
ENSMMUG00000034919	U3	0	0	0	0
ENSMMUG00000035204	U3	0	0	0	0
ENSMMUG00000035418	U3	0	0	0	0
ENSMMUG00000035467	U3	0	0	0	0
ENSMMUG00000035572	U3	0	0	0	0
ENSMMUG00000035907	U3	0	0	0	0
ENSMMUG00000036297	U3	0	0	0	0
ENSMMUG00000036318	U3	0	0	0	0
ENSMMUG00000036423	U3	0	0	0	0
ENSMMUG00000036512	U3	0	0	0	0
ENSMMUG00000036544	U3	0	0	0	0
ENSMMUG00000036604	U3	0	0	0	0
ENSMMUG00000036615	U3	0	0	0	1.23472
ENSMMUG00000036701	U3	0	0	0	0
ENSMMUG00000036710	U3	0	0	0	0
ENSMMUG00000036789	U3	0	5.6411	0	1.85208
ENSMMUG00000036826	U3	0	0	0	0
ENSMMUG00000036896	U3	0	0	0	0
ENSMMUG00000037085	U3	0	0	0	0
ENSMMUG00000037086	U3	0	0	0	0
ENSMMUG00000037087	U3	0	0	0	0
ENSMMUG00000037117	U3	0	0	0	0
ENSMMUG00000037221	U3	0	0	0	0
ENSMMUG00000037273	U3	0	0	0	0
ENSMMUG00000037399	U3	0	0	0	0
ENSMMUG00000024074	U4	0	0	0	0
ENSMMUG00000024249	U4	0	0	0	0
ENSMMUG00000024287	U4	0	0	0	0
ENSMMUG00000024307	U4	0	0	0	0
ENSMMUG00000024391	U4	0	1.41028	0	0
ENSMMUG00000024742	U4	0	0	0	0
ENSMMUG00000024920	U4	0	0	0	0
ENSMMUG00000024966	U4	0	0	0	0
ENSMMUG00000025031	U4	0	0	0.713985	0
ENSMMUG00000025376	U4	0	0	0	0
ENSMMUG00000025395	U4	0	0	0	0
ENSMMUG00000025452	U4	0	0	0	0
ENSMMUG00000025557	U4	0	0	0	0
ENSMMUG00000025698	U4	0	0	2.85594	6.17361
ENSMMUG00000025736	U4	0	0	0	0
ENSMMUG00000025889	U4	0	0	0	0
ENSMMUG00000025966	U4	0	0	0	0
ENSMMUG00000026009	U4	0	0	0	0
ENSMMUG00000026260	U4	0	0	0	0
ENSMMUG00000026289	U4	0	0	0	0
ENSMMUG00000026682	U4	0	0	0.713985	0
ENSMMUG00000026787	U4	0	0	0	0
ENSMMUG00000027338	U4	0	5.6411	0.713985	0.617361
ENSMMUG00000027360	U4	0	0	0	0
ENSMMUG00000027472	U4	0	2.82055	0.713985	0
ENSMMUG00000027617	U4	0	0	0	0
ENSMMUG00000027712	U4	0	0	0	0
ENSMMUG00000027809	U4	0	0	0	0
ENSMMUG00000027826	U4	0	0	0	0
ENSMMUG00000027837	U4	0	0	0	0
ENSMMUG00000027881	U4	0	0	0	0
ENSMMUG00000027901	U4	0	0	0.713985	0
ENSMMUG00000027945	U4	0	0	0	0
ENSMMUG00000027987	U4	0	0	0	0
ENSMMUG00000028023	U4	0	0	0	0
ENSMMUG00000028126	U4	0	0	0	0
ENSMMUG00000028158	U4	0	0	0	0
ENSMMUG00000028251	U4	0	0	0	0
ENSMMUG00000028252	U4	0	0	0	0
ENSMMUG00000028261	U4	0	1.41028	0	0
ENSMMUG00000028312	U4	0	0	0	0
ENSMMUG00000028450	U4	0	0	0.713985	0
ENSMMUG00000028498	U4	0	0	0	2.46945
ENSMMUG00000034148	U4	0	0	0	0
ENSMMUG00000034154	U4	0	0	0	0
ENSMMUG00000034225	U4	0	0	0	0
ENSMMUG00000034264	U4	0	0	0	0
ENSMMUG00000034269	U4	0	0	0	0
ENSMMUG00000034315	U4	0	0	0	0
ENSMMUG00000034424	U4	0	0	0	0
ENSMMUG00000034455	U4	0	0	0	0
ENSMMUG00000034491	U4	0	0	0	0
ENSMMUG00000034609	U4	0	0	0	0
ENSMMUG00000034612	U4	0	0	0	0
ENSMMUG00000034630	U4	0	0	0	0
ENSMMUG00000034662	U4	0	0	0.713985	0
ENSMMUG00000034676	U4	0	0	0	0
ENSMMUG00000034682	U4	0	0	0	0
ENSMMUG00000034717	U4	0	0	0	0
ENSMMUG00000034750	U4	0	0	0	0
ENSMMUG00000034764	U4	0	0	0	0
ENSMMUG00000034768	U4	0	0	0	0
ENSMMUG00000034787	U4	0	0	0	0
ENSMMUG00000034792	U4	0	0	2.14196	0
ENSMMUG00000034809	U4	0	0	0	0
ENSMMUG00000034826	U4	0	0	0	0
ENSMMUG00000034845	U4	0	0	0	0
ENSMMUG00000034849	U4	0	0	0	1.23472
ENSMMUG00000034871	U4	0	0	0	0
ENSMMUG00000034975	U4	0	0	3.56993	0
ENSMMUG00000034993	U4	0	0	0.713985	0
ENSMMUG00000035002	U4	0	0	0	0
ENSMMUG00000035050	U4	0	0	0	0
ENSMMUG00000035114	U4	0	0	0	0
ENSMMUG00000035157	U4	0	0	0	8.0257
ENSMMUG00000035160	U4	0	0	2.85594	0
ENSMMUG00000035177	U4	0	0	0	0
ENSMMUG00000035190	U4	0	0	0	0
ENSMMUG00000035191	U4	0	0	0	0
ENSMMUG00000035303	U4	0	0	0	0
ENSMMUG00000035316	U4	0	1.41028	1.42797	4.32153
ENSMMUG00000035345	U4	0	0	0	0
ENSMMUG00000035503	U4	0	0	0	0
ENSMMUG00000035686	U4	0	0	0	0
ENSMMUG00000036057	U4	0	0	0.713985	0
ENSMMUG00000036493	U4	0	0	1.42797	0
ENSMMUG00000036827	U4	0	0	1.42797	0
ENSMMUG00000036846	U4	0	0	0	0
ENSMMUG00000033596	U4atac	0	0	0	0
ENSMMUG00000035456	U4atac	0	0	0	0
ENSMMUG00000035598	U4atac	0	0	0	0
ENSMMUG00000035732	U4atac	0	0	0	0
ENSMMUG00000035767	U4atac	0	0	0	0
ENSMMUG00000035850	U4atac	0	0	0	0
ENSMMUG00000035919	U4atac	0	0	0	3.70417
ENSMMUG00000036006	U4atac	0	0	0	0
ENSMMUG00000036174	U4atac	0	0	0	0
ENSMMUG00000036269	U4atac	0	0	0	0
ENSMMUG00000036462	U4atac	0	0	0	0
ENSMMUG00000036538	U4atac	0	0	0	0
ENSMMUG00000036545	U4atac	0	0	0	0
ENSMMUG00000036596	U4atac	0	0	0	0
ENSMMUG00000036638	U4atac	0	0	0	0
ENSMMUG00000036954	U4atac	0	0	0	0
ENSMMUG00000037430	U4atac	0	0	0	0
ENSMMUG00000024938	U5	0	0	0	4.32153
ENSMMUG00000025000	U5	0	1.41028	0.713985	0
ENSMMUG00000025159	U5	0	0	0	0
ENSMMUG00000025217	U5	0	0	0	0
ENSMMUG00000025875	U5	0	0	0	0
ENSMMUG00000026268	U5	0	0	0	0
ENSMMUG00000026478	U5	0	0	0	0
ENSMMUG00000027355	U5	0	0	0	0
ENSMMUG00000027361	U5	0	0	0	0
ENSMMUG00000027412	U5	0	0	0	0
ENSMMUG00000027468	U5	0	0	0	3.08681
ENSMMUG00000027684	U5	0	0	0	0
ENSMMUG00000027698	U5	0	0	0	0
ENSMMUG00000027835	U5	0	0	0	0
ENSMMUG00000028099	U5	0	0	0	0
ENSMMUG00000028175	U5	0	0	0.713985	6.17361
ENSMMUG00000028291	U5	0	0	0	0
ENSMMUG00000028333	U5	0	0	0	0
ENSMMUG00000028457	U5	0	0	0	0
ENSMMUG00000034314	U5	0	0	0	2.46945
ENSMMUG00000035602	U5	0	0	0	0
ENSMMUG00000035740	U5	0	0	0	0
ENSMMUG00000035975	U5	0	0	0	7.40834
ENSMMUG00000036010	U5	0	0	0	0
ENSMMUG00000036230	U5	0	0	0	0
ENSMMUG00000036519	U5	0	0	0	0
ENSMMUG00000037043	U5	0	0	0	0
ENSMMUG00000037234	U5	0	0	0	0
ENSMMUG00000037413	U5	0	0	0	0
ENSMMUG00000023835	U6	0	0	0	0
ENSMMUG00000023846	U6	0	0	0	0
ENSMMUG00000023859	U6	0	0	0	1.23472
ENSMMUG00000023863	U6	0	0	0	0
ENSMMUG00000023875	U6	0	0	0	0
ENSMMUG00000023919	U6	0	0	0	0
ENSMMUG00000023940	U6	0	0	0	0
ENSMMUG00000023943	U6	0	1.41028	0.713985	0
ENSMMUG00000023951	U6	0	0	0	0
ENSMMUG00000023968	U6	0	0	1.42797	0
ENSMMUG00000023971	U6	0	0	0	0
ENSMMUG00000023976	U6	0	0	0	1.85208
ENSMMUG00000023990	U6	0	0	0	0
ENSMMUG00000024002	U6	0	0	0	0
ENSMMUG00000024016	U6	0	0	0	0
ENSMMUG00000024027	U6	0	0	0	0
ENSMMUG00000024035	U6	0	0	0	0
ENSMMUG00000024054	U6	0	0	0	0
ENSMMUG00000024061	U6	0	0	0	0
ENSMMUG00000024062	U6	0	0	0	0
ENSMMUG00000024070	U6	0	0	0	0
ENSMMUG00000024073	U6	0	0	0	0
ENSMMUG00000024083	U6	0	0	1.42797	0
ENSMMUG00000024115	U6	0	9.87193	0.713985	0
ENSMMUG00000024119	U6	0	0	0	0
ENSMMUG00000024130	U6	0	0	0	0
ENSMMUG00000024133	U6	0	0	0.713985	0
ENSMMUG00000024134	U6	0	0	1.42797	0
ENSMMUG00000024135	U6	0	0	0	0
ENSMMUG00000024138	U6	0	0	0	0
ENSMMUG00000024155	U6	0	0	0	0
ENSMMUG00000024170	U6	0	0	0	3.08681
ENSMMUG00000024171	U6	0	0	0	0
ENSMMUG00000024175	U6	0	0	0	0
ENSMMUG00000024182	U6	0	0	0	0
ENSMMUG00000024188	U6	0	0	0	0
ENSMMUG00000024190	U6	0	0	0	0
ENSMMUG00000024203	U6	0	0	0	0
ENSMMUG00000024213	U6	0	0	0	0
ENSMMUG00000024224	U6	0	0	0	0
ENSMMUG00000024225	U6	0	0	0	0.617361
ENSMMUG00000024229	U6	0	0	0	0
ENSMMUG00000024233	U6	0	0	0	0
ENSMMUG00000024234	U6	0	0	0	0
ENSMMUG00000024238	U6	0	0	0	0
ENSMMUG00000024243	U6	0	0	0	0
ENSMMUG00000024272	U6	0	0	0	0
ENSMMUG00000024279	U6	0	0	0.713985	0
ENSMMUG00000024282	U6	0	0	0	0
ENSMMUG00000024300	U6	0	15.513	0	6.17361
ENSMMUG00000024306	U6	0	0	0	0
ENSMMUG00000024316	U6	0	0	0	0
ENSMMUG00000024319	U6	0	0	0	0
ENSMMUG00000024325	U6	0	0	0	0
ENSMMUG00000024329	U6	0	0	0	0
ENSMMUG00000024344	U6	0	0	0	0
ENSMMUG00000024348	U6	0	0	0	0
ENSMMUG00000024352	U6	0	0	0	0
ENSMMUG00000024362	U6	0	0	0	0
ENSMMUG00000024364	U6	0	0	0	0
ENSMMUG00000024374	U6	0	0	0	0
ENSMMUG00000024393	U6	0	0	0	0
ENSMMUG00000024402	U6	0	0	0	0
ENSMMUG00000024425	U6	0	0	0	0
ENSMMUG00000024427	U6	0	0	0	0
ENSMMUG00000024429	U6	0	0	0	4.32153
ENSMMUG00000024449	U6	0	0	0	0
ENSMMUG00000024477	U6	0	0	0	0
ENSMMUG00000024498	U6	0	0	0	0
ENSMMUG00000024534	U6	0	0	0	0
ENSMMUG00000024554	U6	0	0	0	0
ENSMMUG00000024555	U6	0	0	0	0
ENSMMUG00000024556	U6	0	0	0	0
ENSMMUG00000024598	U6	0	0	0	0
ENSMMUG00000024620	U6	0	0	0	0
ENSMMUG00000024624	U6	0	0	0	0
ENSMMUG00000024639	U6	0	0	0	0
ENSMMUG00000024645	U6	0	0	0	0
ENSMMUG00000024659	U6	0	0	0	0
ENSMMUG00000024660	U6	0	0	0	0
ENSMMUG00000024719	U6	0	0	0	0
ENSMMUG00000024727	U6	0	0	0	0
ENSMMUG00000024730	U6	0	0	0	0
ENSMMUG00000024761	U6	0	0	0	0
ENSMMUG00000024762	U6	0	0	0	0
ENSMMUG00000024766	U6	0	0	0	0
ENSMMUG00000024770	U6	0	0	0	0
ENSMMUG00000024786	U6	0	0	0	0
ENSMMUG00000024787	U6	0	0	0	0
ENSMMUG00000024790	U6	0	0	0	0
ENSMMUG00000024793	U6	0	0	0	0
ENSMMUG00000024800	U6	0	0	0	0
ENSMMUG00000024818	U6	0	0	0	0
ENSMMUG00000024821	U6	0	0	0	0
ENSMMUG00000024840	U6	0	0	0	0
ENSMMUG00000024849	U6	0	0	0	0
ENSMMUG00000024860	U6	0	1.41028	2.14196	0
ENSMMUG00000024870	U6	0	0	0	0
ENSMMUG00000024888	U6	0	0	0	0
ENSMMUG00000024894	U6	0	0	0	0
ENSMMUG00000024906	U6	0	0	0	0
ENSMMUG00000024927	U6	0	0	0.713985	0
ENSMMUG00000024937	U6	0	0	0	0
ENSMMUG00000024948	U6	0	0	0	0
ENSMMUG00000024956	U6	0	0	0	0
ENSMMUG00000024983	U6	0	0	0	0
ENSMMUG00000025009	U6	0	0	0.713985	0
ENSMMUG00000025010	U6	0	0	0	0
ENSMMUG00000025011	U6	0	0	0	0
ENSMMUG00000025013	U6	0	0	0	0
ENSMMUG00000025021	U6	0	0	0	0
ENSMMUG00000025027	U6	0	0	0	0
ENSMMUG00000025030	U6	0	0	0	0
ENSMMUG00000025053	U6	0	0	2.14196	0
ENSMMUG00000025063	U6	0	0	0	0
ENSMMUG00000025071	U6	0	0	0	0
ENSMMUG00000025087	U6	0	0	0	0
ENSMMUG00000025090	U6	0	0	0	0
ENSMMUG00000025109	U6	0	0	1.42797	0
ENSMMUG00000025118	U6	0	0	0	0
ENSMMUG00000025147	U6	0	0	0	0
ENSMMUG00000025161	U6	0	0	0	0
ENSMMUG00000025197	U6	0	0	2.14196	0
ENSMMUG00000025206	U6	0	0	0	4.32153
ENSMMUG00000025212	U6	0	0	0.713985	0
ENSMMUG00000025222	U6	0	0	0	0
ENSMMUG00000025255	U6	0	0	0	0
ENSMMUG00000025259	U6	0	0	0	0
ENSMMUG00000025261	U6	0	0	0	0
ENSMMUG00000025264	U6	0	0	0	0
ENSMMUG00000025272	U6	0	0	0	0
ENSMMUG00000025278	U6	0	0	0	0
ENSMMUG00000025284	U6	0	0	0	0
ENSMMUG00000025295	U6	0	0	0	0
ENSMMUG00000025302	U6	0	0	0	0
ENSMMUG00000025303	U6	0	0	1.42797	1.23472
ENSMMUG00000025310	U6	0	0	0	0
ENSMMUG00000025312	U6	0	0	0	0
ENSMMUG00000025313	U6	0	0	0	0
ENSMMUG00000025342	U6	0	0	0	0
ENSMMUG00000025347	U6	0	1.41028	1.42797	0
ENSMMUG00000025355	U6	0	1.41028	0	4.93889
ENSMMUG00000025357	U6	0	0	0	0
ENSMMUG00000025365	U6	0	0	0	0
ENSMMUG00000025367	U6	0	0	0	0
ENSMMUG00000025384	U6	0	0	0	0
ENSMMUG00000025388	U6	0	0	0	0
ENSMMUG00000025390	U6	0	0	0	0
ENSMMUG00000025392	U6	0	0	0.713985	0
ENSMMUG00000025400	U6	0	0	0	0
ENSMMUG00000025409	U6	0	0	0	3.08681
ENSMMUG00000025421	U6	0	0	0	0
ENSMMUG00000025433	U6	0	0	1.42797	0
ENSMMUG00000025453	U6	0	0	0	0
ENSMMUG00000025464	U6	0	0	0	0
ENSMMUG00000025467	U6	0	0	0	0
ENSMMUG00000025476	U6	0	0	0	0
ENSMMUG00000025484	U6	0	0	0	0
ENSMMUG00000025485	U6	0	0	0.713985	0
ENSMMUG00000025496	U6	0	0	0	0
ENSMMUG00000025502	U6	0	0	1.42797	0
ENSMMUG00000025513	U6	0	0	0	0
ENSMMUG00000025515	U6	0	0	0	0
ENSMMUG00000025559	U6	0	0	0	0
ENSMMUG00000025561	U6	0	0	0	0
ENSMMUG00000025578	U6	0	0	0	0
ENSMMUG00000025579	U6	0	0	0	0
ENSMMUG00000025582	U6	0	0	0	2.46945
ENSMMUG00000025583	U6	0	0	0	0
ENSMMUG00000025601	U6	0	0	0	0
ENSMMUG00000025625	U6	0	0	0	0
ENSMMUG00000025630	U6	0	4.23083	5.71188	1.85208
ENSMMUG00000025640	U6	0	0	0	0
ENSMMUG00000025655	U6	0	0	0	0
ENSMMUG00000025663	U6	0	0	0	1.85208
ENSMMUG00000025668	U6	0	0	0	0
ENSMMUG00000025675	U6	0	0	0	0
ENSMMUG00000025681	U6	0	0	0	2.46945
ENSMMUG00000025682	U6	0	0	0	0
ENSMMUG00000025726	U6	0	1.41028	0.713985	0
ENSMMUG00000025748	U6	0	0	0	0
ENSMMUG00000025765	U6	0	0	0.713985	0
ENSMMUG00000025787	U6	0	0	0	0
ENSMMUG00000025789	U6	0	0	0	0
ENSMMUG00000025799	U6	0	0	0	0
ENSMMUG00000025804	U6	0	0	0	0
ENSMMUG00000025806	U6	0	0	0	0
ENSMMUG00000025831	U6	0	0	0.713985	0
ENSMMUG00000025835	U6	0	0	0	0
ENSMMUG00000025839	U6	0	0	0	0
ENSMMUG00000025841	U6	0	0	0	0
ENSMMUG00000025859	U6	0	0	0	0
ENSMMUG00000025861	U6	0	0	0	0
ENSMMUG00000025871	U6	0	0	0	0
ENSMMUG00000025878	U6	0	0	0	0
ENSMMUG00000025882	U6	0	0	0	0
ENSMMUG00000025894	U6	0	0	0	0
ENSMMUG00000025917	U6	0	0	0	0
ENSMMUG00000025929	U6	0	0	0	0
ENSMMUG00000025938	U6	0	0	0	0
ENSMMUG00000025949	U6	0	0	0	0
ENSMMUG00000025960	U6	0	0	0	0
ENSMMUG00000025963	U6	0	0	0	1.23472
ENSMMUG00000025968	U6	0	0	0	0
ENSMMUG00000025982	U6	0	0	0	0
ENSMMUG00000026013	U6	0	0	0	0
ENSMMUG00000026014	U6	0	0	0	0
ENSMMUG00000026022	U6	0	0	0	0
ENSMMUG00000026024	U6	0	0	0	0
ENSMMUG00000026026	U6	0	0	0	0
ENSMMUG00000026031	U6	0	0	0	0
ENSMMUG00000026053	U6	0	0	0	0
ENSMMUG00000026077	U6	0	0	1.42797	0
ENSMMUG00000026083	U6	0	0	0	0
ENSMMUG00000026084	U6	0	0	0	0
ENSMMUG00000026090	U6	0	0	0	0
ENSMMUG00000026106	U6	0	1.41028	2.85594	0
ENSMMUG00000026132	U6	0	0	0	0
ENSMMUG00000026133	U6	0	1.41028	0.713985	0
ENSMMUG00000026140	U6	0	0	0	0
ENSMMUG00000026158	U6	0	0	0	0
ENSMMUG00000026163	U6	0	0	0.713985	0
ENSMMUG00000026168	U6	0	0	0	0
ENSMMUG00000026212	U6	0	0	3.56993	0
ENSMMUG00000026225	U6	0	0	0	0
ENSMMUG00000026236	U6	0	0	0	0
ENSMMUG00000026243	U6	0	0	0	0
ENSMMUG00000026250	U6	0	0	0	0
ENSMMUG00000026267	U6	0	0	0	0
ENSMMUG00000026281	U6	0	0	0	0
ENSMMUG00000026283	U6	0	0	0	0
ENSMMUG00000026287	U6	0	0	0	0
ENSMMUG00000026310	U6	0	0	0	0
ENSMMUG00000026313	U6	0	0	0	0
ENSMMUG00000026329	U6	0	0	0	0
ENSMMUG00000026330	U6	0	0	0	0
ENSMMUG00000026338	U6	0	0	0	0
ENSMMUG00000026347	U6	0	2.82055	4.28391	6.17361
ENSMMUG00000026352	U6	0	0	0	0
ENSMMUG00000026363	U6	0	0	0	0
ENSMMUG00000026368	U6	0	0	0	0
ENSMMUG00000026370	U6	0	0	0	0
ENSMMUG00000026373	U6	0	0	0.713985	0
ENSMMUG00000026376	U6	0	0	0	0
ENSMMUG00000026392	U6	0	0	0	0
ENSMMUG00000026404	U6	0	0	0	0
ENSMMUG00000026407	U6	0	0	0	0
ENSMMUG00000026411	U6	0	0	0	0
ENSMMUG00000026434	U6	0	0	0	0
ENSMMUG00000026440	U6	0	0	0	0
ENSMMUG00000026472	U6	0	0	0	0
ENSMMUG00000026482	U6	0	0	0	0
ENSMMUG00000026483	U6	0	0	0	3.08681
ENSMMUG00000026504	U6	0	0	0	0
ENSMMUG00000026505	U6	0	0	0	0
ENSMMUG00000026513	U6	0	0	0	0
ENSMMUG00000026526	U6	0	0	0	0
ENSMMUG00000026527	U6	0	0	0	0
ENSMMUG00000026540	U6	0	0	0	0
ENSMMUG00000026555	U6	0	0	0.713985	0
ENSMMUG00000026565	U6	0	0	0	0
ENSMMUG00000026576	U6	0	0	0	0
ENSMMUG00000026608	U6	0	0	0	0
ENSMMUG00000026610	U6	0	1.41028	0	0
ENSMMUG00000026622	U6	0	0	0	0
ENSMMUG00000026636	U6	0	0	1.42797	0
ENSMMUG00000026644	U6	0	0	0	0
ENSMMUG00000026651	U6	0	0	0	0
ENSMMUG00000026656	U6	0	1.41028	2.14196	0
ENSMMUG00000026659	U6	0	0	0	0
ENSMMUG00000026676	U6	0	0	0	0
ENSMMUG00000026703	U6	0	0	0	0
ENSMMUG00000026719	U6	0	0	0	0
ENSMMUG00000026721	U6	0	0	0	0
ENSMMUG00000026728	U6	0	0	0	0
ENSMMUG00000026734	U6	0	0	0	0
ENSMMUG00000026742	U6	0	0	0	0
ENSMMUG00000026744	U6	0	0	0	0
ENSMMUG00000026765	U6	0	0	0	0
ENSMMUG00000026774	U6	0	0	0	0
ENSMMUG00000026780	U6	0	0	0	0
ENSMMUG00000026793	U6	0	0	0	0
ENSMMUG00000027318	U6	0	0	0	0
ENSMMUG00000027323	U6	0	0	0	0
ENSMMUG00000027325	U6	0	0	0	0
ENSMMUG00000027329	U6	0	0	0	0
ENSMMUG00000027331	U6	0	0	0	6.17361
ENSMMUG00000027332	U6	0	0	0	0
ENSMMUG00000027334	U6	0	0	0	0
ENSMMUG00000027335	U6	0	1.41028	0	0
ENSMMUG00000027336	U6	0	0	0	0
ENSMMUG00000027337	U6	0	0	0	0
ENSMMUG00000027343	U6	0	0	0	0
ENSMMUG00000027345	U6	0	0	0.713985	0
ENSMMUG00000027347	U6	0	0	0	0
ENSMMUG00000027357	U6	0	0	0	0
ENSMMUG00000027369	U6	0	0	0	0
ENSMMUG00000027370	U6	0	0	0	0
ENSMMUG00000027372	U6	0	0	0	0
ENSMMUG00000027384	U6	0	0	0	0
ENSMMUG00000027385	U6	0	0	0	0
ENSMMUG00000027389	U6	0	0	0	0
ENSMMUG00000027392	U6	0	0	0	0
ENSMMUG00000027393	U6	0	0	0	0
ENSMMUG00000027395	U6	0	0	0	0
ENSMMUG00000027401	U6	0	0	0	0
ENSMMUG00000027404	U6	0	0	0	0
ENSMMUG00000027409	U6	0	0	0	0
ENSMMUG00000027416	U6	0	0	0.713985	0
ENSMMUG00000027420	U6	0	1.41028	0.713985	0
ENSMMUG00000027421	U6	0	0	0	0
ENSMMUG00000027425	U6	0	0	0	0
ENSMMUG00000027427	U6	0	0	0.713985	0
ENSMMUG00000027431	U6	0	1.41028	0	0
ENSMMUG00000027433	U6	0	0	0	0
ENSMMUG00000027435	U6	0	0	0	0
ENSMMUG00000027436	U6	0	0	0	0
ENSMMUG00000027437	U6	0	0	0	0
ENSMMUG00000027443	U6	0	0	0	0
ENSMMUG00000027444	U6	0	0	0	1.85208
ENSMMUG00000027447	U6	0	0	0	0
ENSMMUG00000027448	U6	0	0	0	0
ENSMMUG00000027451	U6	0	0	0	0
ENSMMUG00000027452	U6	0	0	0	0
ENSMMUG00000027457	U6	0	0	0	0
ENSMMUG00000027461	U6	0	0	0	0
ENSMMUG00000027465	U6	0	0	0.713985	0
ENSMMUG00000027469	U6	0	0	0	0
ENSMMUG00000027473	U6	0	0	0	0
ENSMMUG00000027478	U6	0	0	0	0
ENSMMUG00000027486	U6	0	0	0	0
ENSMMUG00000027487	U6	0	0	0	0
ENSMMUG00000027490	U6	0	0	0	0
ENSMMUG00000027494	U6	0	0	0	0
ENSMMUG00000027497	U6	0	0	4.28391	9.87778
ENSMMUG00000027501	U6	0	0	0	0
ENSMMUG00000027505	U6	0	0	0	0
ENSMMUG00000027509	U6	0	0	0	0
ENSMMUG00000027510	U6	0	0	0	0
ENSMMUG00000027516	U6	0	0	0	3.08681
ENSMMUG00000027518	U6	0	0	0	0
ENSMMUG00000027523	U6	0	0	0	0
ENSMMUG00000027524	U6	0	0	0	0
ENSMMUG00000027530	U6	0	0	0	0
ENSMMUG00000027534	U6	0	0	0	0
ENSMMUG00000027538	U6	0	0	0	0
ENSMMUG00000027539	U6	0	0	0	0
ENSMMUG00000027544	U6	0	0	0	0
ENSMMUG00000027550	U6	0	0	0	0
ENSMMUG00000027553	U6	0	0	0	0
ENSMMUG00000027556	U6	0	0	0.713985	4.32153
ENSMMUG00000027561	U6	0	0	0	0
ENSMMUG00000027563	U6	0	0	0	0
ENSMMUG00000027568	U6	0	0	0	0
ENSMMUG00000027571	U6	0	0	0	0
ENSMMUG00000027575	U6	0	0	2.14196	0
ENSMMUG00000027578	U6	0	0	0	0
ENSMMUG00000027581	U6	0	0	0	0
ENSMMUG00000027585	U6	0	0	0	0
ENSMMUG00000027588	U6	0	0	0	0
ENSMMUG00000027590	U6	0	0	0	0
ENSMMUG00000027592	U6	0	0	0	0
ENSMMUG00000027595	U6	0	0	0	0
ENSMMUG00000027597	U6	0	0	0	0
ENSMMUG00000027599	U6	0	0	0	0
ENSMMUG00000027601	U6	0	0	0	0
ENSMMUG00000027602	U6	0	0	0	0
ENSMMUG00000027603	U6	0	0	0	0
ENSMMUG00000027612	U6	0	0	0	0.617361
ENSMMUG00000027618	U6	0	0	0	0
ENSMMUG00000027619	U6	0	0	0	0
ENSMMUG00000027622	U6	0	0	0	0
ENSMMUG00000027624	U6	0	0	0	0
ENSMMUG00000027626	U6	0	0	0	0
ENSMMUG00000027627	U6	0	0	0	0
ENSMMUG00000027628	U6	0	0	0	0
ENSMMUG00000027631	U6	0	0	0	0
ENSMMUG00000027635	U6	0	0	0	0
ENSMMUG00000027636	U6	0	0	0	2.46945
ENSMMUG00000027639	U6	0	0	0	0
ENSMMUG00000027640	U6	0	0	0	0
ENSMMUG00000027649	U6	0	0	0	0
ENSMMUG00000027651	U6	0	0	0	0
ENSMMUG00000027652	U6	0	0	1.42797	0
ENSMMUG00000027653	U6	0	0	0	0
ENSMMUG00000027657	U6	0	7.05138	1.42797	7.40834
ENSMMUG00000027659	U6	0	0	0.713985	0
ENSMMUG00000027661	U6	0	0	2.14196	0
ENSMMUG00000027664	U6	0	0	0	0
ENSMMUG00000027666	U6	0	0	0	0
ENSMMUG00000027671	U6	0	0	0	0
ENSMMUG00000027675	U6	0	0	0	0
ENSMMUG00000027682	U6	0	0	0	0
ENSMMUG00000027686	U6	0	0	0	0
ENSMMUG00000027688	U6	0	0	0	0
ENSMMUG00000027696	U6	0	0	0	0
ENSMMUG00000027697	U6	0	0	0	0
ENSMMUG00000027699	U6	0	0	0	0
ENSMMUG00000027700	U6	0	0	0	0
ENSMMUG00000027702	U6	0	0	0	0
ENSMMUG00000027715	U6	0	0	0	0
ENSMMUG00000027716	U6	0	0	0	0
ENSMMUG00000027721	U6	0	0	0	0
ENSMMUG00000027722	U6	0	0	0	0
ENSMMUG00000027723	U6	0	0	0	0
ENSMMUG00000027725	U6	0	4.23083	0.713985	5.55625
ENSMMUG00000027726	U6	0	0	0	3.70417
ENSMMUG00000027727	U6	0	0	0	0
ENSMMUG00000027728	U6	0	0	0	0
ENSMMUG00000027735	U6	0	0	0	0
ENSMMUG00000027739	U6	0	0	0	0
ENSMMUG00000027741	U6	0	0	0	0
ENSMMUG00000027743	U6	0	0	0	0
ENSMMUG00000027744	U6	0	0	0	0
ENSMMUG00000027745	U6	0	0	0	0
ENSMMUG00000027754	U6	0	0	0	0
ENSMMUG00000027757	U6	0	0	0	0
ENSMMUG00000027758	U6	0	0	0	0
ENSMMUG00000027759	U6	0	0	0	0
ENSMMUG00000027762	U6	0	0	0	0
ENSMMUG00000027763	U6	0	0	0	0
ENSMMUG00000027765	U6	0	0	0	0
ENSMMUG00000027771	U6	0	0	0	0
ENSMMUG00000027772	U6	0	0	0	0
ENSMMUG00000027776	U6	0	0	0	0
ENSMMUG00000027777	U6	0	0	0	0
ENSMMUG00000027779	U6	0	0	0	0
ENSMMUG00000027785	U6	0	0	0	0
ENSMMUG00000027787	U6	0	0	0	0
ENSMMUG00000027788	U6	0	0	0	0
ENSMMUG00000027792	U6	0	0	0	0
ENSMMUG00000027794	U6	0	0	0	0
ENSMMUG00000027801	U6	0	0	0	0
ENSMMUG00000027805	U6	0	0	0	0
ENSMMUG00000027807	U6	0	0	0	0
ENSMMUG00000027811	U6	0	4.23083	1.42797	0
ENSMMUG00000027823	U6	0	0	0	0
ENSMMUG00000027828	U6	0	0	0	0
ENSMMUG00000027831	U6	0	0	0	0
ENSMMUG00000027840	U6	0	0	0	0
ENSMMUG00000027841	U6	0	0	0	0
ENSMMUG00000027844	U6	0	0	0	0
ENSMMUG00000027847	U6	0	0	0	0
ENSMMUG00000027851	U6	0	0	0.713985	1.85208
ENSMMUG00000027853	U6	0	0	0	0
ENSMMUG00000027857	U6	0	0	0	0
ENSMMUG00000027858	U6	0	0	0	0
ENSMMUG00000027859	U6	0	0	0	0
ENSMMUG00000027876	U6	0	0	0	0
ENSMMUG00000027878	U6	0	0	0	0
ENSMMUG00000027887	U6	0	0	0	0
ENSMMUG00000027888	U6	0	0	0	0
ENSMMUG00000027891	U6	0	0	0	0
ENSMMUG00000027893	U6	0	0	0	0
ENSMMUG00000027894	U6	0	0	0	0
ENSMMUG00000027895	U6	0	0	0	0
ENSMMUG00000027897	U6	0	0	0	0
ENSMMUG00000027898	U6	0	0	0	0
ENSMMUG00000027903	U6	0	0	0	0
ENSMMUG00000027905	U6	0	0	0	0
ENSMMUG00000027908	U6	0	0	0	0
ENSMMUG00000027911	U6	0	0	0	0
ENSMMUG00000027914	U6	0	0	0.713985	0
ENSMMUG00000027915	U6	0	0	0	0
ENSMMUG00000027918	U6	0	0	0	0
ENSMMUG00000027919	U6	0	0	0	0
ENSMMUG00000027920	U6	0	0	0	0
ENSMMUG00000027921	U6	0	0	0	0
ENSMMUG00000027926	U6	0	0	0	0
ENSMMUG00000027931	U6	0	0	0	0
ENSMMUG00000027933	U6	0	0	0	0
ENSMMUG00000027935	U6	0	0	0.713985	0
ENSMMUG00000027947	U6	0	0	0	0
ENSMMUG00000027950	U6	0	0	0	0
ENSMMUG00000027957	U6	0	0	0	0
ENSMMUG00000027968	U6	0	1.41028	0	0
ENSMMUG00000027969	U6	0	0	0	0
ENSMMUG00000027971	U6	0	0	0	0
ENSMMUG00000027974	U6	0	0	0	0
ENSMMUG00000027980	U6	0	0	0	0
ENSMMUG00000027981	U6	0	0	0	0
ENSMMUG00000027985	U6	0	0	0	0
ENSMMUG00000027986	U6	0	0	0	0
ENSMMUG00000027988	U6	0	0	0	0
ENSMMUG00000027989	U6	0	0	0	0
ENSMMUG00000027992	U6	0	0	0	0
ENSMMUG00000027993	U6	0	0	0	0
ENSMMUG00000027996	U6	0	0	0	0
ENSMMUG00000028001	U6	0	0	0	1.85208
ENSMMUG00000028002	U6	0	0	0	0
ENSMMUG00000028004	U6	0	0	0	0
ENSMMUG00000028005	U6	0	0	0	0
ENSMMUG00000028008	U6	0	0	0	0
ENSMMUG00000028012	U6	0	0	0	0
ENSMMUG00000028015	U6	0	0	0	0
ENSMMUG00000028029	U6	0	0	0	0
ENSMMUG00000028030	U6	0	0	0	0
ENSMMUG00000028032	U6	0	0	0	0
ENSMMUG00000028034	U6	0	0	0	0
ENSMMUG00000028035	U6	0	0	0	0
ENSMMUG00000028036	U6	0	0	0	0
ENSMMUG00000028039	U6	0	0	0	0
ENSMMUG00000028040	U6	0	0	0	0
ENSMMUG00000028042	U6	0	0	0	0
ENSMMUG00000028044	U6	0	0	1.42797	0
ENSMMUG00000028046	U6	0	0	0	0
ENSMMUG00000028049	U6	0	0	0	2.46945
ENSMMUG00000028055	U6	0	0	0	0
ENSMMUG00000028056	U6	0	0	0	0
ENSMMUG00000028063	U6	0	0	0.713985	0
ENSMMUG00000028066	U6	0	0	0.713985	0
ENSMMUG00000028068	U6	0	0	0	0
ENSMMUG00000028069	U6	0	0	0	0
ENSMMUG00000028075	U6	0	0	0	0
ENSMMUG00000028079	U6	0	0	0	0
ENSMMUG00000028080	U6	0	0	0	0
ENSMMUG00000028088	U6	0	0	0	0
ENSMMUG00000028090	U6	0	0	1.42797	0
ENSMMUG00000028092	U6	0	0	0	0
ENSMMUG00000028093	U6	0	2.82055	0	4.32153
ENSMMUG00000028105	U6	0	0	0	0
ENSMMUG00000028110	U6	0	0	0	0
ENSMMUG00000028111	U6	0	0	0	0
ENSMMUG00000028115	U6	0	0	0	0
ENSMMUG00000028120	U6	0	0	0	0
ENSMMUG00000028123	U6	0	0	1.42797	3.08681
ENSMMUG00000028128	U6	0	0	0	0
ENSMMUG00000028148	U6	0	0	0	0
ENSMMUG00000028151	U6	0	0	0	0
ENSMMUG00000028152	U6	0	0	0	0
ENSMMUG00000028153	U6	0	0	2.14196	0
ENSMMUG00000028156	U6	0	0	0	0
ENSMMUG00000028164	U6	0	0	0	0
ENSMMUG00000028165	U6	0	0	0	0
ENSMMUG00000028169	U6	0	0	0	1.85208
ENSMMUG00000028173	U6	0	0	0.713985	0
ENSMMUG00000028180	U6	0	0	0.713985	0
ENSMMUG00000028184	U6	0	0	0	0
ENSMMUG00000028185	U6	0	1.41028	0.713985	0
ENSMMUG00000028186	U6	0	1.41028	2.14196	1.23472
ENSMMUG00000028188	U6	0	0	0	0
ENSMMUG00000028189	U6	0	0	0	0
ENSMMUG00000028194	U6	0	0	0	0
ENSMMUG00000028197	U6	0	1.41028	0	1.85208
ENSMMUG00000028198	U6	0	0	0.713985	3.70417
ENSMMUG00000028200	U6	0	0	0	1.23472
ENSMMUG00000028202	U6	0	0	0	0
ENSMMUG00000028204	U6	0	0	0	0
ENSMMUG00000028205	U6	0	0	0	0
ENSMMUG00000028206	U6	0	7.05138	0.713985	5.55625
ENSMMUG00000028209	U6	0	0	0	0
ENSMMUG00000028216	U6	0	0	0	0.617361
ENSMMUG00000028217	U6	0	0	0	0
ENSMMUG00000028220	U6	0	0	0	0
ENSMMUG00000028231	U6	0	0	0	0
ENSMMUG00000028232	U6	0	0	0	0
ENSMMUG00000028236	U6	0	0	0	0
ENSMMUG00000028241	U6	0	0	0	0
ENSMMUG00000028242	U6	0	0	0	0
ENSMMUG00000028247	U6	0	0	0	0
ENSMMUG00000028259	U6	0	0	0	0
ENSMMUG00000028264	U6	0	0	0	0
ENSMMUG00000028265	U6	0	0	0	0
ENSMMUG00000028273	U6	0	0	0	0
ENSMMUG00000028276	U6	0	0	0	0
ENSMMUG00000028289	U6	0	0	0	0
ENSMMUG00000028290	U6	0	0	0	0
ENSMMUG00000028293	U6	0	0	0	0
ENSMMUG00000028298	U6	0	0	0	0
ENSMMUG00000028301	U6	0	0	0	0
ENSMMUG00000028302	U6	0	0	0	0
ENSMMUG00000028305	U6	0	0	0	0
ENSMMUG00000028306	U6	0	0	0	0
ENSMMUG00000028314	U6	0	0	0	0
ENSMMUG00000028317	U6	0	0	0	0
ENSMMUG00000028321	U6	0	2.82055	3.56993	0
ENSMMUG00000028323	U6	0	0	0	1.23472
ENSMMUG00000028326	U6	0	0	0	0
ENSMMUG00000028327	U6	0	0	0	0
ENSMMUG00000028336	U6	0	0	0	0
ENSMMUG00000028337	U6	0	0	0	0
ENSMMUG00000028341	U6	0	0	0	0
ENSMMUG00000028342	U6	0	0	0	0.617361
ENSMMUG00000028343	U6	0	0	0	0
ENSMMUG00000028351	U6	0	1.41028	0	3.70417
ENSMMUG00000028355	U6	0	0	0	0
ENSMMUG00000028357	U6	0	5.6411	2.85594	0
ENSMMUG00000028358	U6	0	0	0	0
ENSMMUG00000028362	U6	0	0	0	0
ENSMMUG00000028367	U6	0	2.82055	0.713985	0
ENSMMUG00000028373	U6	0	0	0	0
ENSMMUG00000028374	U6	0	1.41028	0	0
ENSMMUG00000028375	U6	0	0	0	0
ENSMMUG00000028378	U6	0	0	0	0
ENSMMUG00000028381	U6	0	0	0	0
ENSMMUG00000028387	U6	0	0	0	0
ENSMMUG00000028388	U6	0	0	0	0
ENSMMUG00000028392	U6	0	0	0	0
ENSMMUG00000028398	U6	0	0	0	0
ENSMMUG00000028411	U6	0	0	0	0
ENSMMUG00000028413	U6	0	0	0	0
ENSMMUG00000028418	U6	0	0	0	0
ENSMMUG00000028419	U6	0	0	0	0
ENSMMUG00000028428	U6	0	0	0	0
ENSMMUG00000028434	U6	0	0	0	0
ENSMMUG00000028435	U6	0	0	0	0
ENSMMUG00000028439	U6	0	5.6411	0.713985	8.64306
ENSMMUG00000028440	U6	0	0	0	0
ENSMMUG00000028441	U6	0	0	0	0
ENSMMUG00000028445	U6	0	0	0	0
ENSMMUG00000028451	U6	0	0	1.42797	2.46945
ENSMMUG00000028453	U6	0	0	0	0
ENSMMUG00000028465	U6	0	0	0	0
ENSMMUG00000028469	U6	0	0	0	0
ENSMMUG00000028477	U6	0	0	0	0
ENSMMUG00000028479	U6	0	0	0	1.85208
ENSMMUG00000028488	U6	0	0	0	0
ENSMMUG00000028491	U6	0	0	0	0
ENSMMUG00000028494	U6	0	0	0	0
ENSMMUG00000028499	U6	0	0	0	0
ENSMMUG00000028501	U6	0	0	0	0
ENSMMUG00000028503	U6	0	0	0	1.23472
ENSMMUG00000028511	U6	0	0	0	0
ENSMMUG00000028512	U6	0	1.41028	0.713985	0
ENSMMUG00000028514	U6	0	0	0	0
ENSMMUG00000028518	U6	0	0	0	3.08681
ENSMMUG00000028521	U6	0	0	0	0
ENSMMUG00000028526	U6	0	2.82055	0.713985	0
ENSMMUG00000028529	U6	0	0	0	0
ENSMMUG00000028530	U6	0	0	0	0
ENSMMUG00000028531	U6	0	0	0	0
ENSMMUG00000032680	U6	0	0	0	0
ENSMMUG00000032683	U6	0	0	0	0
ENSMMUG00000032685	U6	0	0	0	0
ENSMMUG00000032694	U6	0	0	0	0
ENSMMUG00000032699	U6	0	0	0	0
ENSMMUG00000032706	U6	0	0	0	0
ENSMMUG00000032707	U6	0	0	0	0
ENSMMUG00000032713	U6	0	0	0	4.32153
ENSMMUG00000032719	U6	0	0	0	0
ENSMMUG00000032729	U6	0	0	0	0
ENSMMUG00000032735	U6	0	0	0	0
ENSMMUG00000032747	U6	0	0	0	0
ENSMMUG00000032771	U6	0	0	0	0
ENSMMUG00000032773	U6	0	0	0	0
ENSMMUG00000032776	U6	0	0	0	0
ENSMMUG00000032779	U6	0	0	0	0
ENSMMUG00000032780	U6	0	0	0	0
ENSMMUG00000032784	U6	0	0	0	0
ENSMMUG00000032786	U6	0	0	0	0
ENSMMUG00000032793	U6	0	0	0	0
ENSMMUG00000032822	U6	0	0	0	0
ENSMMUG00000032825	U6	0	0	0	0
ENSMMUG00000032837	U6	0	0	0	0
ENSMMUG00000032838	U6	0	0	0	0
ENSMMUG00000032842	U6	0	0	0	0
ENSMMUG00000032843	U6	0	0	0	5.55625
ENSMMUG00000032857	U6	0	0	0	0
ENSMMUG00000032865	U6	0	0	0	0
ENSMMUG00000032868	U6	0	0	0	0
ENSMMUG00000032869	U6	0	0	0	0
ENSMMUG00000032888	U6	0	0	0	0
ENSMMUG00000032892	U6	0	0	0	0
ENSMMUG00000032895	U6	0	0	0	0
ENSMMUG00000032903	U6	0	0	0	0
ENSMMUG00000032904	U6	0	0	0	0
ENSMMUG00000032910	U6	0	0	0	0
ENSMMUG00000032921	U6	0	0	0	0
ENSMMUG00000032929	U6	0	0	0	0
ENSMMUG00000032935	U6	0	0	0	0
ENSMMUG00000032944	U6	0	0	0	0
ENSMMUG00000032950	U6	0	0	0	0
ENSMMUG00000032968	U6	0	0	0	0
ENSMMUG00000032971	U6	0	0	0	0
ENSMMUG00000032975	U6	0	0	0	0
ENSMMUG00000032976	U6	0	0	0	0
ENSMMUG00000032982	U6	0	0	0	0
ENSMMUG00000033001	U6	0	0	0	0
ENSMMUG00000033006	U6	0	0	0	0
ENSMMUG00000033008	U6	0	0	0	0
ENSMMUG00000033017	U6	0	1.41028	0	0
ENSMMUG00000033022	U6	0	0	0	0
ENSMMUG00000033023	U6	0	0	0	0
ENSMMUG00000033027	U6	0	0	0	0
ENSMMUG00000033030	U6	0	0	0	1.85208
ENSMMUG00000033037	U6	0	0	0	0
ENSMMUG00000033039	U6	0	0	0	0
ENSMMUG00000033041	U6	0	0	0	0
ENSMMUG00000033044	U6	0	0	0	0
ENSMMUG00000033053	U6	0	0	0	0
ENSMMUG00000033055	U6	0	0	0	0
ENSMMUG00000033061	U6	0	1.41028	0.713985	4.32153
ENSMMUG00000033063	U6	0	0	1.42797	0
ENSMMUG00000033076	U6	0	0	0	0
ENSMMUG00000033086	U6	0	0	0	0
ENSMMUG00000033090	U6	0	0	0	1.23472
ENSMMUG00000033092	U6	0	0	0	0
ENSMMUG00000033094	U6	0	0	0	0
ENSMMUG00000033097	U6	0	0	0	0
ENSMMUG00000033099	U6	0	0	0	0
ENSMMUG00000033106	U6	0	0	0	0
ENSMMUG00000033114	U6	0	0	0	0
ENSMMUG00000033117	U6	0	0	0	0
ENSMMUG00000033125	U6	0	0	0	0
ENSMMUG00000033126	U6	0	0	0	0
ENSMMUG00000033136	U6	0	0	0	0
ENSMMUG00000033137	U6	0	0	0	0
ENSMMUG00000033168	U6	0	0	0.713985	0
ENSMMUG00000033173	U6	0	0	0.713985	0
ENSMMUG00000033185	U6	0	0	0	1.85208
ENSMMUG00000033210	U6	0	0	0.713985	0
ENSMMUG00000033211	U6	0	0	0	0
ENSMMUG00000033218	U6	0	0	0.713985	8.64306
ENSMMUG00000033224	U6	0	0	0	0
ENSMMUG00000033226	U6	0	0	0	0
ENSMMUG00000033227	U6	0	0	0	0
ENSMMUG00000033232	U6	0	0	0	0
ENSMMUG00000033233	U6	0	0	0	0
ENSMMUG00000033235	U6	0	0	0	0
ENSMMUG00000033239	U6	0	0	0	0
ENSMMUG00000033241	U6	0	0	0	0
ENSMMUG00000033245	U6	0	0	0	0
ENSMMUG00000033251	U6	0	0	0	0
ENSMMUG00000033252	U6	0	0	0.713985	0
ENSMMUG00000033259	U6	0	0	0	0
ENSMMUG00000033261	U6	0	0	0	0
ENSMMUG00000033265	U6	0	0	0	0
ENSMMUG00000033268	U6	0	0	0.713985	0
ENSMMUG00000033269	U6	0	0	0	0
ENSMMUG00000033272	U6	0	0	0	0
ENSMMUG00000033280	U6	0	0	0	0
ENSMMUG00000033281	U6	0	0	0.713985	0
ENSMMUG00000033291	U6	0	0	0	0
ENSMMUG00000033298	U6	0	0	0	0
ENSMMUG00000033299	U6	0	0	0	0
ENSMMUG00000033317	U6	0	0	0	0
ENSMMUG00000034131	U6	0	5.6411	1.42797	0
ENSMMUG00000034135	U6	0	0	0	0
ENSMMUG00000034141	U6	0	0	0.713985	0
ENSMMUG00000034145	U6	0	0	0	0
ENSMMUG00000034153	U6	0	0	0	0
ENSMMUG00000034159	U6	0	0	0	0
ENSMMUG00000034165	U6	0	0	0	0
ENSMMUG00000034176	U6	0	0	0	0
ENSMMUG00000034183	U6	0	0	0	0
ENSMMUG00000034204	U6	0	2.82055	1.42797	0
ENSMMUG00000034236	U6	0	0	0	0
ENSMMUG00000034266	U6	0	0	0	0
ENSMMUG00000034270	U6	0	0	0	0
ENSMMUG00000034278	U6	0	0	0	0
ENSMMUG00000034319	U6	0	0	0	0
ENSMMUG00000034327	U6	0	0	0	0
ENSMMUG00000034335	U6	0	0	0	0
ENSMMUG00000034337	U6	0	0	0	3.08681
ENSMMUG00000034341	U6	0	0	0	1.85208
ENSMMUG00000034343	U6	0	0	0	0
ENSMMUG00000034347	U6	0	0	0	0
ENSMMUG00000034348	U6	0	0	0	0
ENSMMUG00000034349	U6	0	0	0	0
ENSMMUG00000034360	U6	0	0	0	0
ENSMMUG00000034367	U6	0	0	0.713985	0
ENSMMUG00000034371	U6	0	0	2.85594	0
ENSMMUG00000034383	U6	0	0	0	0
ENSMMUG00000034415	U6	0	0	0	0
ENSMMUG00000034427	U6	0	0	0	0
ENSMMUG00000034453	U6	0	1.41028	2.14196	0
ENSMMUG00000034460	U6	0	0	0	0
ENSMMUG00000034468	U6	0	0	0	0
ENSMMUG00000034475	U6	0	0	0.713985	0
ENSMMUG00000034529	U6	0	0	0	0
ENSMMUG00000034532	U6	0	0	0	0
ENSMMUG00000034544	U6	0	0	0	0
ENSMMUG00000034564	U6	0	0	0	0
ENSMMUG00000034595	U6	0	0	0	0
ENSMMUG00000034599	U6	0	0	0	0
ENSMMUG00000034601	U6	0	0	0	0
ENSMMUG00000034603	U6	0	0	0	0
ENSMMUG00000034604	U6	0	0	0	0
ENSMMUG00000034605	U6	0	0	0	0
ENSMMUG00000034608	U6	0	0	0	0
ENSMMUG00000034611	U6	0	0	0.713985	0
ENSMMUG00000034625	U6	0	0	0	0
ENSMMUG00000034631	U6	0	0	0	0
ENSMMUG00000034635	U6	0	0	0	0
ENSMMUG00000034645	U6	0	0	0	1.85208
ENSMMUG00000034669	U6	0	0	0	0
ENSMMUG00000034684	U6	0	5.6411	0	0
ENSMMUG00000034685	U6	0	0	0	0
ENSMMUG00000034712	U6	0	0	0	0
ENSMMUG00000034715	U6	0	0	0	0
ENSMMUG00000034728	U6	0	0	0	0
ENSMMUG00000034730	U6	0	0	0	0
ENSMMUG00000034732	U6	0	0	0	3.08681
ENSMMUG00000034741	U6	0	0	0	0
ENSMMUG00000034742	U6	0	0	0	0
ENSMMUG00000034749	U6	0	0	0	0
ENSMMUG00000034752	U6	0	0	0	0
ENSMMUG00000034753	U6	0	0	0	0
ENSMMUG00000034757	U6	0	0	0	0
ENSMMUG00000034765	U6	0	0	0	0
ENSMMUG00000034776	U6	0	0	0	0
ENSMMUG00000034815	U6	0	0	0	0
ENSMMUG00000034816	U6	0	0	0	0
ENSMMUG00000034817	U6	0	0	0	0
ENSMMUG00000034821	U6	0	0	0	0
ENSMMUG00000034824	U6	0	0	0	0
ENSMMUG00000034832	U6	0	0	0	0
ENSMMUG00000034837	U6	0	0	0	0
ENSMMUG00000034842	U6	0	0	0	0
ENSMMUG00000034851	U6	0	0	0	0
ENSMMUG00000034861	U6	0	0	0	0
ENSMMUG00000034867	U6	0	0	0	0
ENSMMUG00000034868	U6	0	0	0	0
ENSMMUG00000034895	U6	0	0	0.713985	0
ENSMMUG00000034899	U6	0	0	0	0
ENSMMUG00000034904	U6	0	0	0	0
ENSMMUG00000034916	U6	0	0	0	0
ENSMMUG00000034920	U6	0	0	0	0
ENSMMUG00000034922	U6	0	0	0	0
ENSMMUG00000034942	U6	0	0	0	0
ENSMMUG00000034944	U6	0	0	0	0
ENSMMUG00000034962	U6	0	0	0	0
ENSMMUG00000034966	U6	0	0	0	0
ENSMMUG00000034968	U6	0	0	0.713985	0
ENSMMUG00000034969	U6	0	0	0	0
ENSMMUG00000034978	U6	0	0	0	0
ENSMMUG00000034992	U6	0	0	0	0
ENSMMUG00000034996	U6	0	0	0	0
ENSMMUG00000035009	U6	0	4.23083	1.42797	4.32153
ENSMMUG00000035016	U6	0	0	0	0
ENSMMUG00000035058	U6	0	0	0.713985	0
ENSMMUG00000035061	U6	0	0	0	0
ENSMMUG00000035066	U6	0	0	0	0
ENSMMUG00000035068	U6	0	0	0	0
ENSMMUG00000035084	U6	0	1.41028	0	0
ENSMMUG00000035095	U6	0	0	0	6.79098
ENSMMUG00000035145	U6	0	0	0	0
ENSMMUG00000035154	U6	0	0	0	0
ENSMMUG00000035162	U6	0	0	0	0
ENSMMUG00000035170	U6	0	2.82055	0.713985	0
ENSMMUG00000035173	U6	0	0	0	0
ENSMMUG00000035176	U6	0	0	0	0
ENSMMUG00000035178	U6	0	0	1.42797	0
ENSMMUG00000035193	U6	0	0	2.14196	3.08681
ENSMMUG00000035208	U6	0	0	0	4.93889
ENSMMUG00000035226	U6	0	0	0	0
ENSMMUG00000035244	U6	0	0	0	0
ENSMMUG00000035246	U6	0	0	0	0
ENSMMUG00000035247	U6	0	0	0	0
ENSMMUG00000035250	U6	0	0	0	0
ENSMMUG00000035253	U6	0	0	0	2.46945
ENSMMUG00000035254	U6	0	0	4.9979	0
ENSMMUG00000035285	U6	0	0	0	0
ENSMMUG00000035324	U6	0	0	0	0
ENSMMUG00000035327	U6	0	0	0.713985	0
ENSMMUG00000035328	U6	0	0	0	0
ENSMMUG00000035331	U6	0	0	0	0
ENSMMUG00000035332	U6	0	0	0	0
ENSMMUG00000035346	U6	0	0	0	0
ENSMMUG00000035349	U6	0	0	0	0
ENSMMUG00000035355	U6	0	0	0	0
ENSMMUG00000035358	U6	0	0	0	0
ENSMMUG00000035367	U6	0	0	0	0
ENSMMUG00000035372	U6	0	0	0	0
ENSMMUG00000035378	U6	0	0	0	0
ENSMMUG00000035383	U6	0	0	0	0
ENSMMUG00000035390	U6	0	0	0	0
ENSMMUG00000035402	U6	0	0	0	0
ENSMMUG00000035406	U6	0	0	0	0
ENSMMUG00000035409	U6	0	0	0	0
ENSMMUG00000035422	U6	0	0	0	0
ENSMMUG00000035433	U6	0	0	0	0
ENSMMUG00000035448	U6	0	0	0	0
ENSMMUG00000035457	U6	0	0	0.713985	0
ENSMMUG00000035458	U6	0	0	0	0.617361
ENSMMUG00000035459	U6	0	0	0	0
ENSMMUG00000035460	U6	0	0	0	0
ENSMMUG00000035464	U6	0	0	0	0
ENSMMUG00000035476	U6	0	0	0	0
ENSMMUG00000035480	U6	0	0	0	0
ENSMMUG00000035496	U6	0	0	0	0
ENSMMUG00000035497	U6	0	1.41028	0	0
ENSMMUG00000035516	U6	0	1.41028	0	0
ENSMMUG00000035524	U6	0	0	0.713985	0
ENSMMUG00000035535	U6	0	0	0	0
ENSMMUG00000035536	U6	0	1.41028	0	11.1125
ENSMMUG00000035543	U6	0	0	0	0
ENSMMUG00000035555	U6	0	0	0	0
ENSMMUG00000035562	U6	0	0	0	0
ENSMMUG00000035563	U6	0	0	0	0
ENSMMUG00000035565	U6	0	0	0	0
ENSMMUG00000035595	U6	0	0	0	0
ENSMMUG00000035600	U6	0	0	0	0
ENSMMUG00000035605	U6	0	0	0	0
ENSMMUG00000035609	U6	0	0	0	0
ENSMMUG00000035611	U6	0	0	0	0
ENSMMUG00000035613	U6	0	0	0	0
ENSMMUG00000035620	U6	0	0	0	0
ENSMMUG00000035623	U6	0	0	0	0
ENSMMUG00000035624	U6	0	0	0	0
ENSMMUG00000035629	U6	0	0	0	0
ENSMMUG00000035632	U6	0	0	0	0
ENSMMUG00000035637	U6	0	0	0	0
ENSMMUG00000035650	U6	0	0	0	0
ENSMMUG00000035660	U6	0	0	0	0
ENSMMUG00000035663	U6	0	0	0	0
ENSMMUG00000035697	U6	0	0	0.713985	0
ENSMMUG00000035701	U6	0	0	0	0
ENSMMUG00000035710	U6	0	0	0	0
ENSMMUG00000035713	U6	0	0	0	0
ENSMMUG00000035717	U6	0	0	0	0
ENSMMUG00000035722	U6	0	0	4.28391	0
ENSMMUG00000035725	U6	0	0	0	0
ENSMMUG00000035726	U6	0	0	0	0
ENSMMUG00000035727	U6	0	0	0	0
ENSMMUG00000035731	U6	0	0	0	0
ENSMMUG00000035744	U6	0	0	0	0
ENSMMUG00000035746	U6	0	0	0	0
ENSMMUG00000035748	U6	0	0	0	0
ENSMMUG00000035749	U6	0	0	0	0
ENSMMUG00000035760	U6	0	0	1.42797	1.23472
ENSMMUG00000035782	U6	0	5.6411	0.713985	0
ENSMMUG00000035798	U6	0	0	0	0
ENSMMUG00000035805	U6	0	0	0	0
ENSMMUG00000035808	U6	0	0	0	0
ENSMMUG00000035817	U6	0	0	0	0
ENSMMUG00000035819	U6	0	0	0	0
ENSMMUG00000035822	U6	0	0	0	0
ENSMMUG00000035829	U6	0	0	0	0
ENSMMUG00000035834	U6	0	0	0	0
ENSMMUG00000035836	U6	0	0	0	0
ENSMMUG00000035857	U6	0	0	0	0
ENSMMUG00000035875	U6	0	0	0	0
ENSMMUG00000035882	U6	0	0	0	0
ENSMMUG00000035885	U6	0	0	0	0
ENSMMUG00000035887	U6	0	0	0	0
ENSMMUG00000035894	U6	0	0	0	0
ENSMMUG00000035913	U6	0	0	0	0
ENSMMUG00000035925	U6	0	0	0	0
ENSMMUG00000035927	U6	0	0	0.713985	0
ENSMMUG00000035928	U6	0	0	0.713985	0
ENSMMUG00000035935	U6	0	0	0	0
ENSMMUG00000035941	U6	0	0	0	0
ENSMMUG00000035943	U6	0	1.41028	5.71188	1.23472
ENSMMUG00000035949	U6	0	0	0	0
ENSMMUG00000035952	U6	0	0	0	0
ENSMMUG00000035953	U6	0	0	0	0
ENSMMUG00000035954	U6	0	0	0	0
ENSMMUG00000035958	U6	0	0	0	0
ENSMMUG00000035962	U6	0	1.41028	0	0
ENSMMUG00000035966	U6	0	0	0	0
ENSMMUG00000035979	U6	0	0	0	0
ENSMMUG00000036007	U6	0	0	0	0
ENSMMUG00000036025	U6	0	0	0	0
ENSMMUG00000036049	U6	0	0	0	0
ENSMMUG00000036054	U6	0	0	0	0
ENSMMUG00000036060	U6	0	0	0	0
ENSMMUG00000036073	U6	0	0	0	0
ENSMMUG00000036074	U6	0	0	0	0
ENSMMUG00000036076	U6	0	0	0	0
ENSMMUG00000036082	U6	0	0	0.713985	0
ENSMMUG00000036083	U6	0	0	0	0
ENSMMUG00000036088	U6	0	0	0	0
ENSMMUG00000036090	U6	0	0	0	0
ENSMMUG00000036092	U6	0	0	0	0
ENSMMUG00000036099	U6	0	1.41028	0	1.85208
ENSMMUG00000036101	U6	0	0	0	0
ENSMMUG00000036103	U6	0	0	0	0
ENSMMUG00000036106	U6	0	0	0	0
ENSMMUG00000036108	U6	0	0	0	0
ENSMMUG00000036109	U6	0	0	0	0
ENSMMUG00000036118	U6	0	0	0	0
ENSMMUG00000036125	U6	0	0	0	0
ENSMMUG00000036135	U6	0	1.41028	1.42797	0
ENSMMUG00000036145	U6	0	0	1.42797	0
ENSMMUG00000036148	U6	0	0	0	0
ENSMMUG00000036150	U6	0	0	0	0
ENSMMUG00000036154	U6	0	1.41028	0	0
ENSMMUG00000036157	U6	0	0	0	0
ENSMMUG00000036160	U6	0	0	0	0
ENSMMUG00000036161	U6	0	0	1.42797	0
ENSMMUG00000036164	U6	0	0	0	0
ENSMMUG00000036168	U6	0	0	0	0
ENSMMUG00000036175	U6	0	0	0	0
ENSMMUG00000036178	U6	0	0	0	0
ENSMMUG00000036179	U6	0	0	0	0
ENSMMUG00000036181	U6	0	0	0	0
ENSMMUG00000036182	U6	0	0	0	0
ENSMMUG00000036188	U6	0	0	0	0
ENSMMUG00000036204	U6	0	0	0	0
ENSMMUG00000036207	U6	0	0	0	0
ENSMMUG00000036214	U6	0	0	0	0
ENSMMUG00000036224	U6	0	0	0	0
ENSMMUG00000036235	U6	0	0	0	0
ENSMMUG00000036241	U6	0	0	0	0
ENSMMUG00000036242	U6	0	0	0	0
ENSMMUG00000036257	U6	0	0	0	0
ENSMMUG00000036266	U6	0	0	0	0
ENSMMUG00000036271	U6	0	0	0	0
ENSMMUG00000036283	U6	0	0	0	0
ENSMMUG00000036290	U6	0	0	0	0
ENSMMUG00000036294	U6	0	0	0	3.70417
ENSMMUG00000036301	U6	0	0	0	0
ENSMMUG00000036303	U6	0	0	0	0
ENSMMUG00000036306	U6	0	0	0	0
ENSMMUG00000036308	U6	0	0	0	0
ENSMMUG00000036311	U6	0	0	0	0
ENSMMUG00000036321	U6	0	0	0	3.08681
ENSMMUG00000036332	U6	0	0	0	0
ENSMMUG00000036340	U6	0	0	0	0
ENSMMUG00000036341	U6	0	0	0	0
ENSMMUG00000036342	U6	0	0	0	0
ENSMMUG00000036345	U6	0	0	0	0
ENSMMUG00000036348	U6	0	0	0	0
ENSMMUG00000036351	U6	0	0	0	0
ENSMMUG00000036352	U6	0	0	0	3.08681
ENSMMUG00000036358	U6	0	0	0	0
ENSMMUG00000036359	U6	0	0	0	0
ENSMMUG00000036363	U6	0	0	0	1.23472
ENSMMUG00000036373	U6	0	0	0	0
ENSMMUG00000036379	U6	0	0	0	0
ENSMMUG00000036386	U6	0	0	0	3.70417
ENSMMUG00000036393	U6	0	0	0.713985	0
ENSMMUG00000036399	U6	0	0	0	0
ENSMMUG00000036401	U6	0	0	0	0
ENSMMUG00000036405	U6	0	0	0	0
ENSMMUG00000036406	U6	0	0	0	0
ENSMMUG00000036412	U6	0	0	0	0
ENSMMUG00000036420	U6	0	0	0	0
ENSMMUG00000036424	U6	0	0	0	0
ENSMMUG00000036435	U6	0	0	0	0.617361
ENSMMUG00000036446	U6	0	0	0	0
ENSMMUG00000036463	U6	0	0	0.713985	0
ENSMMUG00000036467	U6	0	0	0	0
ENSMMUG00000036472	U6	0	0	0	0
ENSMMUG00000036473	U6	0	0	0.713985	0
ENSMMUG00000036494	U6	0	0	0	0
ENSMMUG00000036508	U6	0	0	0	0
ENSMMUG00000036509	U6	0	0	0	0
ENSMMUG00000036528	U6	0	0	0	0
ENSMMUG00000036532	U6	0	0	0	0
ENSMMUG00000036533	U6	0	0	0.713985	0
ENSMMUG00000036543	U6	0	0	0	0
ENSMMUG00000036547	U6	0	0	0	0
ENSMMUG00000036555	U6	0	0	0	0
ENSMMUG00000036557	U6	0	0	0	0
ENSMMUG00000036564	U6	0	0	0	0
ENSMMUG00000036573	U6	0	0	0	0
ENSMMUG00000036576	U6	0	0	0	0
ENSMMUG00000036580	U6	0	0	0	0
ENSMMUG00000036589	U6	0	0	0	0
ENSMMUG00000036593	U6	0	0	0	0
ENSMMUG00000036599	U6	0	0	1.42797	0
ENSMMUG00000036610	U6	0	0	0	0
ENSMMUG00000036612	U6	0	0	0	0
ENSMMUG00000036618	U6	0	0	0	0
ENSMMUG00000036622	U6	0	0	0	0
ENSMMUG00000036629	U6	0	0	0	0
ENSMMUG00000036633	U6	0	0	0.713985	0
ENSMMUG00000036637	U6	0	0	0	6.17361
ENSMMUG00000036646	U6	0	0	0	0.617361
ENSMMUG00000036654	U6	0	0	0	0
ENSMMUG00000036666	U6	0	0	0	0
ENSMMUG00000036670	U6	0	0	0	0
ENSMMUG00000036676	U6	0	0	0	0
ENSMMUG00000036680	U6	0	0	0	0
ENSMMUG00000036681	U6	0	0	0	0
ENSMMUG00000036684	U6	0	0	0	0
ENSMMUG00000036706	U6	0	0	2.85594	0
ENSMMUG00000036713	U6	0	0	0.713985	0
ENSMMUG00000036716	U6	0	0	0	0
ENSMMUG00000036722	U6	0	0	0	0
ENSMMUG00000036724	U6	0	0	0.713985	0
ENSMMUG00000036727	U6	0	0	0	0
ENSMMUG00000036729	U6	0	0	0	0
ENSMMUG00000036732	U6	0	0	0	0
ENSMMUG00000036740	U6	0	0	0	0
ENSMMUG00000036741	U6	0	0	0.713985	0
ENSMMUG00000036745	U6	0	0	0	0
ENSMMUG00000036751	U6	0	0	0	0
ENSMMUG00000036752	U6	0	0	0	0
ENSMMUG00000036754	U6	0	0	0	0
ENSMMUG00000036756	U6	0	0	0	0
ENSMMUG00000036764	U6	0	0	0	0
ENSMMUG00000036775	U6	0	0	0	0
ENSMMUG00000036797	U6	0	0	2.85594	0
ENSMMUG00000036806	U6	0	0	0	3.70417
ENSMMUG00000036809	U6	0	0	0	0
ENSMMUG00000036815	U6	0	0	0	0
ENSMMUG00000036816	U6	0	0	0	2.46945
ENSMMUG00000036818	U6	0	0	0	0
ENSMMUG00000036821	U6	0	0	0	0
ENSMMUG00000036825	U6	0	2.82055	0	0
ENSMMUG00000036832	U6	0	0	0	0
ENSMMUG00000036834	U6	0	0	0	0
ENSMMUG00000036835	U6	0	0	0	0
ENSMMUG00000036847	U6	0	0	0	0
ENSMMUG00000036848	U6	0	0	0	0
ENSMMUG00000036856	U6	0	0	0	0
ENSMMUG00000036872	U6	0	0	0	0
ENSMMUG00000036874	U6	0	0	0	0
ENSMMUG00000036876	U6	0	0	0	2.46945
ENSMMUG00000036877	U6	0	0	0	0
ENSMMUG00000036878	U6	0	0	0	0
ENSMMUG00000036882	U6	0	0	2.14196	2.46945
ENSMMUG00000036893	U6	0	0	0	0
ENSMMUG00000036899	U6	0	0	0	0
ENSMMUG00000036901	U6	0	0	2.14196	0
ENSMMUG00000036908	U6	0	0	0	0
ENSMMUG00000036909	U6	0	0	0	0
ENSMMUG00000036910	U6	0	0	0	0
ENSMMUG00000036914	U6	0	0	0	0
ENSMMUG00000036915	U6	0	0	0	0
ENSMMUG00000036916	U6	0	0	0	9.26042
ENSMMUG00000036921	U6	0	0	0	0
ENSMMUG00000036925	U6	0	0	0	0
ENSMMUG00000036926	U6	0	0	0	0
ENSMMUG00000036930	U6	0	0	0	0
ENSMMUG00000036937	U6	0	0	0	0
ENSMMUG00000036946	U6	0	0	0	0
ENSMMUG00000036953	U6	0	1.41028	0	0
ENSMMUG00000036969	U6	0	0	0	0
ENSMMUG00000036976	U6	0	0	0	0
ENSMMUG00000036985	U6	0	0	0	0
ENSMMUG00000036998	U6	0	0	0	0
ENSMMUG00000036999	U6	0	0	0	0
ENSMMUG00000037002	U6	0	1.41028	1.42797	0
ENSMMUG00000037014	U6	0	0	0	0
ENSMMUG00000037024	U6	0	0	0	0
ENSMMUG00000037027	U6	0	0	0	0
ENSMMUG00000037042	U6	0	0	0	0
ENSMMUG00000037054	U6	0	0	0	0
ENSMMUG00000037067	U6	0	0	0	0
ENSMMUG00000037071	U6	0	0	0	0
ENSMMUG00000037072	U6	0	0	0	0
ENSMMUG00000037075	U6	0	0	0	0
ENSMMUG00000037077	U6	0	0	0	0
ENSMMUG00000037081	U6	0	0	0	0
ENSMMUG00000037089	U6	0	0	0	0
ENSMMUG00000037091	U6	0	0	0	0
ENSMMUG00000037100	U6	0	0	0	0
ENSMMUG00000037102	U6	0	0	0	0
ENSMMUG00000037122	U6	0	0	0	0
ENSMMUG00000037127	U6	0	0	0	0
ENSMMUG00000037132	U6	0	0	0	0
ENSMMUG00000037135	U6	0	0	0	0
ENSMMUG00000037136	U6	0	0	0	0
ENSMMUG00000037150	U6	0	0	0	0
ENSMMUG00000037151	U6	0	0	0.713985	0
ENSMMUG00000037155	U6	0	0	2.14196	0
ENSMMUG00000037160	U6	0	4.23083	3.56993	0
ENSMMUG00000037161	U6	0	0	0	0
ENSMMUG00000037162	U6	0	0	0	0
ENSMMUG00000037173	U6	0	0	0	5.55625
ENSMMUG00000037175	U6	0	0	0	0
ENSMMUG00000037178	U6	0	0	0	0
ENSMMUG00000037193	U6	0	0	0	0
ENSMMUG00000037194	U6	0	0	0	0
ENSMMUG00000037195	U6	0	0	0	0
ENSMMUG00000037205	U6	0	0	0.713985	0
ENSMMUG00000037206	U6	0	0	0	0
ENSMMUG00000037236	U6	0	0	2.14196	0
ENSMMUG00000037239	U6	0	0	0.713985	0
ENSMMUG00000037243	U6	0	0	0	0
ENSMMUG00000037245	U6	0	0	0	0
ENSMMUG00000037248	U6	0	0	1.42797	1.85208
ENSMMUG00000037281	U6	0	0	0	0
ENSMMUG00000037294	U6	0	1.41028	4.9979	0
ENSMMUG00000037309	U6	0	0	0	0
ENSMMUG00000037311	U6	0	0	0	0
ENSMMUG00000037320	U6	0	0	0	0
ENSMMUG00000037325	U6	0	0	0	0
ENSMMUG00000037327	U6	0	0	0	0
ENSMMUG00000037329	U6	0	0	0	0
ENSMMUG00000037340	U6	0	0	0	0
ENSMMUG00000037342	U6	0	0	0	0
ENSMMUG00000037343	U6	0	0	0	0
ENSMMUG00000037344	U6	0	0	0	0
ENSMMUG00000037349	U6	0	0	0	0
ENSMMUG00000037352	U6	0	0	0	0
ENSMMUG00000037365	U6	0	0	0	0
ENSMMUG00000037367	U6	0	0	0	0
ENSMMUG00000037376	U6	0	0	0	0
ENSMMUG00000037380	U6	0	0	0	0
ENSMMUG00000037386	U6	0	0	0	0
ENSMMUG00000037387	U6	0	0	0	0
ENSMMUG00000037393	U6	0	0	0	0
ENSMMUG00000037395	U6	0	0	0	0
ENSMMUG00000037398	U6	0	0	0	0
ENSMMUG00000037404	U6	0	0	0	0
ENSMMUG00000037411	U6	0	0	0	0
ENSMMUG00000037415	U6	0	0	0	0
ENSMMUG00000037419	U6	0	0	0	0
ENSMMUG00000037420	U6	0	0	0	0
ENSMMUG00000037431	U6	0	0	0	0
ENSMMUG00000033538	U6atac	0	0	0	0
ENSMMUG00000033550	U6atac	0	0	0	0
ENSMMUG00000033553	U6atac	0	0	0	0
ENSMMUG00000033561	U6atac	0	0	0	0
ENSMMUG00000033582	U6atac	0	0	0	0
ENSMMUG00000033633	U6atac	0	0	0	0
ENSMMUG00000033670	U6atac	0	0	0	0
ENSMMUG00000033674	U6atac	0	0	0	0
ENSMMUG00000033694	U6atac	0	0	0	0
ENSMMUG00000033717	U6atac	0	0	0	0
ENSMMUG00000033738	U6atac	0	0	0	0
ENSMMUG00000033780	U6atac	0	0	0	0
ENSMMUG00000033802	U6atac	0	0	0.713985	0
ENSMMUG00000033825	U6atac	0	0	0	0
ENSMMUG00000033876	U6atac	0	0	0	0
ENSMMUG00000033883	U6atac	0	0	0	0
ENSMMUG00000033899	U6atac	0	0	0	3.08681
ENSMMUG00000033944	U6atac	0	0	0.713985	0
ENSMMUG00000033986	U6atac	0	0	0	0
ENSMMUG00000034009	U6atac	0	0	0	0
ENSMMUG00000034050	U6atac	0	0	0.713985	0
ENSMMUG00000034074	U6atac	0	0	0	0
ENSMMUG00000034089	U6atac	0	0	0	0
ENSMMUG00000034105	U6atac	0	0	0	0
ENSMMUG00000034107	U6atac	0	0	0	0
ENSMMUG00000034112	U6atac	0	0	0	0
ENSMMUG00000035824	U6atac	0	0	0	0
ENSMMUG00000035999	U6atac	0	0	0.713985	0
ENSMMUG00000036039	U6atac	0	0	0	0
ENSMMUG00000037050	U6atac	0	0	0	0
ENSMMUG00000037139	U6atac	0	0	0	2.46945
ENSMMUG00000037141	U6atac	0	1.41028	0	0
ENSMMUG00000037172	U6atac	0	0	0	0
ENSMMUG00000024209	U7	0	0	0	0
ENSMMUG00000024216	U7	0	0	0	1.23472
ENSMMUG00000024336	U7	0	0	0	0
ENSMMUG00000025930	U7	0	0	0	0
ENSMMUG00000027403	U7	0	0	0	0
ENSMMUG00000027413	U7	0	0	0	0
ENSMMUG00000028363	U7	0	0	0	0
ENSMMUG00000028471	U7	0	0	0	11.7299
ENSMMUG00000032923	U7	0	0	0	0
ENSMMUG00000035431	U7	0	0	0	0
ENSMMUG00000035462	U7	0	0	0	0
ENSMMUG00000035488	U7	0	0	0	0
ENSMMUG00000035490	U7	0	0	0	0
ENSMMUG00000035494	U7	0	0	0	0
ENSMMUG00000035504	U7	0	0	0	0
ENSMMUG00000035511	U7	0	0	0	0
ENSMMUG00000035513	U7	0	0	0	0
ENSMMUG00000035515	U7	0	0	0	0
ENSMMUG00000035540	U7	0	0	0	0
ENSMMUG00000035559	U7	0	0	0	0
ENSMMUG00000035564	U7	0	0	0	0
ENSMMUG00000035574	U7	0	0	0	0
ENSMMUG00000035596	U7	0	0	0	0
ENSMMUG00000035633	U7	0	0	0	0
ENSMMUG00000035647	U7	0	0	0	0
ENSMMUG00000035657	U7	0	0	0	0
ENSMMUG00000035667	U7	0	0	0	0
ENSMMUG00000035668	U7	0	0	0	0
ENSMMUG00000035669	U7	0	0	0	0
ENSMMUG00000035678	U7	0	0	0	0
ENSMMUG00000035709	U7	0	1.41028	1.42797	10.4951
ENSMMUG00000035715	U7	0	0	0	0
ENSMMUG00000035723	U7	0	0	0	0
ENSMMUG00000035729	U7	0	0	0	0
ENSMMUG00000035771	U7	0	0	0	0
ENSMMUG00000035795	U7	0	0	0.713985	0
ENSMMUG00000035796	U7	0	0	0	0
ENSMMUG00000035804	U7	0	0	0	1.23472
ENSMMUG00000035821	U7	0	0	0	0
ENSMMUG00000035823	U7	0	0	0.713985	0
ENSMMUG00000035826	U7	0	0	0	0
ENSMMUG00000035828	U7	0	0	0	0
ENSMMUG00000035830	U7	0	0	0	0
ENSMMUG00000035832	U7	0	0	0	0
ENSMMUG00000035851	U7	0	0	0	0
ENSMMUG00000035869	U7	0	0	0	0
ENSMMUG00000035870	U7	0	0	0	0
ENSMMUG00000035877	U7	0	0	0	0
ENSMMUG00000035895	U7	0	0	0	0
ENSMMUG00000035898	U7	0	0	0	0
ENSMMUG00000035916	U7	0	0	0.713985	0
ENSMMUG00000035921	U7	0	0	0	0
ENSMMUG00000035926	U7	0	0	0	0
ENSMMUG00000035929	U7	0	0	0	0
ENSMMUG00000035936	U7	0	0	0	0
ENSMMUG00000035937	U7	0	0	0	0
ENSMMUG00000035948	U7	0	0	0	0
ENSMMUG00000035965	U7	0	0	0	0
ENSMMUG00000036008	U7	0	0	0	0
ENSMMUG00000036012	U7	0	0	0	0
ENSMMUG00000036035	U7	0	0	0	0
ENSMMUG00000036061	U7	0	0	0	0
ENSMMUG00000036072	U7	0	0	0	0
ENSMMUG00000036115	U7	0	0	0	0
ENSMMUG00000036124	U7	0	0	0	0
ENSMMUG00000036184	U7	0	0	0	2.46945
ENSMMUG00000036186	U7	0	0	0	0
ENSMMUG00000036197	U7	0	0	0	0
ENSMMUG00000036198	U7	0	0	0	0
ENSMMUG00000036200	U7	0	0	0	0
ENSMMUG00000036209	U7	0	0	0	0
ENSMMUG00000036210	U7	0	0	0	0
ENSMMUG00000036220	U7	0	0	1.42797	1.23472
ENSMMUG00000036228	U7	0	0	0	0
ENSMMUG00000036229	U7	0	0	0.713985	0
ENSMMUG00000036240	U7	0	0	1.42797	0
ENSMMUG00000036274	U7	0	0	0	0
ENSMMUG00000036275	U7	0	0	0	0
ENSMMUG00000036292	U7	0	0	0	0
ENSMMUG00000036304	U7	0	0	0	0
ENSMMUG00000036305	U7	0	0	1.42797	1.23472
ENSMMUG00000036309	U7	0	0	0	0
ENSMMUG00000036319	U7	0	0	0	0
ENSMMUG00000036335	U7	0	0	0	0
ENSMMUG00000036350	U7	0	0	0	0
ENSMMUG00000036375	U7	0	0	0	0
ENSMMUG00000036376	U7	0	0	0	0
ENSMMUG00000036385	U7	0	0	0	0
ENSMMUG00000036387	U7	0	0	0	0
ENSMMUG00000036389	U7	0	0	0	0
ENSMMUG00000036402	U7	0	0	0	0
ENSMMUG00000036451	U7	0	0	0	0.617361
ENSMMUG00000036478	U7	0	0	0	0
ENSMMUG00000036487	U7	0	0	0	0
ENSMMUG00000036488	U7	0	0	0	0
ENSMMUG00000036489	U7	0	0	0.713985	0
ENSMMUG00000036518	U7	0	0	0	0
ENSMMUG00000036550	U7	0	0	0	0
ENSMMUG00000036571	U7	0	0	0	0
ENSMMUG00000036581	U7	0	0	0	0
ENSMMUG00000036601	U7	0	0	0	0
ENSMMUG00000036602	U7	0	0	0	0
ENSMMUG00000036611	U7	0	0	0	0
ENSMMUG00000036621	U7	0	0	0	0
ENSMMUG00000036641	U7	0	0	0	0
ENSMMUG00000036655	U7	0	0	0	0
ENSMMUG00000036656	U7	0	0	0	3.08681
ENSMMUG00000036661	U7	0	0	0	0
ENSMMUG00000036663	U7	0	0	0	0
ENSMMUG00000036665	U7	0	0	0	0
ENSMMUG00000036673	U7	0	0	0	0
ENSMMUG00000036682	U7	0	0	0	0
ENSMMUG00000036692	U7	0	0	0	0
ENSMMUG00000036700	U7	0	0	0	0
ENSMMUG00000036709	U7	0	0	0	0
ENSMMUG00000036719	U7	0	0	0	0
ENSMMUG00000036750	U7	0	0	0	0
ENSMMUG00000036759	U7	0	0	0	0
ENSMMUG00000036784	U7	0	0	0	0
ENSMMUG00000036810	U7	0	0	0	0
ENSMMUG00000036812	U7	0	0	0	0
ENSMMUG00000036828	U7	0	0	0	0
ENSMMUG00000036844	U7	0	0	0	0
ENSMMUG00000036845	U7	0	0	0	0
ENSMMUG00000036851	U7	0	0	0	0
ENSMMUG00000036871	U7	0	0	0.713985	0
ENSMMUG00000036873	U7	0	0	0	0
ENSMMUG00000036881	U7	0	0	0	0
ENSMMUG00000036913	U7	0	0	0	0
ENSMMUG00000036924	U7	0	0	0	0
ENSMMUG00000036934	U7	0	0	0	0
ENSMMUG00000036955	U7	0	0	0.713985	0
ENSMMUG00000036965	U7	0	0	0	0
ENSMMUG00000036968	U7	0	0	0.713985	0
ENSMMUG00000036979	U7	0	0	0.713985	0
ENSMMUG00000036991	U7	0	0	0	0
ENSMMUG00000037001	U7	0	0	0	0
ENSMMUG00000037003	U7	0	1.41028	0	0
ENSMMUG00000037015	U7	0	0	0	0
ENSMMUG00000037028	U7	0	0	0	0
ENSMMUG00000037031	U7	0	0	0	0
ENSMMUG00000037033	U7	0	0	0	0
ENSMMUG00000037037	U7	0	0	0	0
ENSMMUG00000037045	U7	0	0	0	0
ENSMMUG00000037051	U7	0	0	0	0
ENSMMUG00000037060	U7	0	0	0	0
ENSMMUG00000037080	U7	0	0	0	3.08681
ENSMMUG00000037088	U7	0	0	0.713985	0
ENSMMUG00000037115	U7	0	1.41028	0	0
ENSMMUG00000037123	U7	0	0	0	0
ENSMMUG00000037133	U7	0	0	0	0
ENSMMUG00000037145	U7	0	0	0	0
ENSMMUG00000037164	U7	0	0	0	0
ENSMMUG00000037170	U7	0	0	0	0
ENSMMUG00000037201	U7	0	0	0	0
ENSMMUG00000037217	U7	0	0	0.713985	0
ENSMMUG00000037224	U7	0	0	0	0
ENSMMUG00000037228	U7	0	0	0	0
ENSMMUG00000037235	U7	0	0	0.713985	0
ENSMMUG00000037237	U7	0	0	0	0
ENSMMUG00000037249	U7	0	0	0	0
ENSMMUG00000037250	U7	0	0	2.14196	0
ENSMMUG00000037251	U7	0	0	0.713985	0
ENSMMUG00000037264	U7	0	0	0	0
ENSMMUG00000037265	U7	0	0	0	0
ENSMMUG00000037275	U7	0	0	2.85594	0
ENSMMUG00000037276	U7	0	0	0	0
ENSMMUG00000037299	U7	0	0	0	0
ENSMMUG00000037305	U7	0	0	0	0
ENSMMUG00000037316	U7	0	0	0	0
ENSMMUG00000037331	U7	0	1.41028	0	0
ENSMMUG00000037332	U7	0	0	0	0
ENSMMUG00000037336	U7	0	0	0	0
ENSMMUG00000037337	U7	0	0	0	0
ENSMMUG00000037348	U7	0	0	0	0
ENSMMUG00000037350	U7	0	0	0	0
ENSMMUG00000037361	U7	0	0	0	0
ENSMMUG00000037362	U7	0	0	1.42797	2.46945
ENSMMUG00000037366	U7	0	0	0.713985	0
ENSMMUG00000037374	U7	0	0	0	0
ENSMMUG00000037375	U7	0	0	0	0
ENSMMUG00000037377	U7	0	0	0	0
ENSMMUG00000037392	U7	0	0	3.56993	0
ENSMMUG00000037396	U7	0	0	0	0
ENSMMUG00000037409	U7	0	0	0	0
ENSMMUG00000037424	U7	0	0	0	0
ENSMMUG00000037425	U7	0	0	0	0
ENSMMUG00000037426	U7	0	0	0	0
ENSMMUG00000037429	U7	0	0	0	0
ENSMMUG00000037436	U7	0	0	0.713985	0
ENSMMUG00000037443	U7	0	0	0	0
ENSMMUG00000023988	U8	0	0	0	0
ENSMMUG00000024515	U8	0	0	0	0
ENSMMUG00000024720	U8	0	0	0	0
ENSMMUG00000025382	U8	0	0	0	0
ENSMMUG00000025822	U8	0	0	0	0
ENSMMUG00000025979	U8	0	0	0	0
ENSMMUG00000025983	U8	0	0	0	0
ENSMMUG00000026044	U8	0	0	0	0
ENSMMUG00000027748	U8	0	0	0.713985	0
ENSMMUG00000032940	U8	0	0	0	0
ENSMMUG00000032958	U8	0	0	0	0
ENSMMUG00000033220	U8	0	0	0	0
ENSMMUG00000035578	U8	0	0	0	0
ENSMMUG00000036339	U8	0	0	0	0
ENSMMUG00000036554	U8	0	0	0	0
ENSMMUG00000036833	U8	0	1.41028	0	0
ENSMMUG00000036905	U8	0	0	0	0
ENSMMUG00000012538	UBE2U	0	0	0	0
ENSMMUG00000023250	UBL4B	0	7.05138	2.14196	3.70417
ENSMMUG00000021337	UBQLN3	0	5.6411	2.14196	1.85208
ENSMMUG00000010217	UBTFL1	0	0	0	0
ENSMMUG00000014698	UCN2	0	1.41028	0.713985	0.617361
ENSMMUG00000010317	UCP3	0	1.41028	0.713985	2.46945
ENSMMUG00000006907	UGT3A1	0	7.05138	0	1.85208
ENSMMUG00000006935	UMOD	0	0	0	0
ENSMMUG00000021168	UNC5CL	0	5.6411	0	0
ENSMMUG00000011636	UPP2	0	0	0.713985	0
ENSMMUG00000016138	URAD	0	0	0	3.08681
ENSMMUG00000022640	USH2A	0	1.41028	2.14196	3.08681
ENSMMUG00000013390	USP26	0	0	0	0
ENSMMUG00000012157	USP29	0	0	0	0
ENSMMUG00000000625	UTS2	0	1.41028	3.56993	4.93889
ENSMMUG00000020069	UTS2B	0	0	2.14196	0
ENSMMUG00000001119	UTS2R	0	0	0	0
ENSMMUG00000024017	Vault	0	0	0	0
ENSMMUG00000025999	Vault	0	0	0	0
ENSMMUG00000028464	Vault	0	2.82055	0	0
ENSMMUG00000036766	Vault	0	0	0	0
ENSMMUG00000036907	Vault	0	0	0	0
ENSMMUG00000037207	Vault	0	0	0.713985	0
ENSMMUG00000000543	VENTX	0	0	0	0
ENSMMUG00000023737	VGLL2	0	0	0	0
ENSMMUG00000019074	VIP	0	0	0	0
ENSMMUG00000015090	VNN3	0	0	0	0
ENSMMUG00000012383	VRTN	0	0	0	0
ENSMMUG00000001308	VSTM2A	0	1.41028	0	0
ENSMMUG00000007392	VSTM2B	0	0	0.713985	0
ENSMMUG00000020600	VSX1	0	2.82055	1.42797	3.08681
ENSMMUG00000029272	VSX2	0	7.05138	2.14196	0
ENSMMUG00000018249	WFDC10B	0	0	0	0
ENSMMUG00000018251	WFDC11	0	0	0	0
ENSMMUG00000013217	WFDC12	0	4.23083	1.42797	0
ENSMMUG00000018250	WFDC13	0	0	0	0
ENSMMUG00000013216	WFDC5	0	1.41028	0	0
ENSMMUG00000003809	WFDC6	0	0	0	0
ENSMMUG00000003805	WFDC8	0	0	0	0
ENSMMUG00000003804	WFDC9	0	0	0	0
ENSMMUG00000012582	WISP3	0	8.46165	7.85384	0
ENSMMUG00000002439	WNT16	0	0	1.42797	0
ENSMMUG00000018445	WNT7A	0	0	1.42797	0
ENSMMUG00000022937	WNT8A	0	5.6411	3.56993	0
ENSMMUG00000020810	WNT9B	0	9.87193	4.9979	0
ENSMMUG00000021850	XAGE2	0	0	0	0
ENSMMUG00000003251	XAGE3	0	0	0	0
ENSMMUG00000013779	XCL1	0	2.82055	0	1.23472
ENSMMUG00000023584	XCR1	0	0	0	0
ENSMMUG00000020150	XIRP1	0	0	0.713985	0
ENSMMUG00000003733	XKR4	0	2.82055	2.14196	0
ENSMMUG00000023818	Y_RNA	0	0	0	0
ENSMMUG00000023823	Y_RNA	0	0	0	0
ENSMMUG00000023856	Y_RNA	0	0	0	0
ENSMMUG00000023860	Y_RNA	0	0	0	2.46945
ENSMMUG00000023873	Y_RNA	0	0	0	1.85208
ENSMMUG00000023886	Y_RNA	0	0	0	0
ENSMMUG00000023890	Y_RNA	0	0	0	0
ENSMMUG00000023903	Y_RNA	0	0	0	0
ENSMMUG00000023918	Y_RNA	0	0	0	0
ENSMMUG00000023945	Y_RNA	0	0	0.713985	0
ENSMMUG00000023954	Y_RNA	0	0	0	0
ENSMMUG00000023983	Y_RNA	0	0	1.42797	0
ENSMMUG00000023986	Y_RNA	0	0	0	0
ENSMMUG00000023998	Y_RNA	0	0	0	0
ENSMMUG00000024008	Y_RNA	0	0	0	0
ENSMMUG00000024014	Y_RNA	0	0	0.713985	0
ENSMMUG00000024046	Y_RNA	0	0	0	0
ENSMMUG00000024047	Y_RNA	0	0	0	0
ENSMMUG00000024055	Y_RNA	0	0	0	0
ENSMMUG00000024069	Y_RNA	0	0	0	0
ENSMMUG00000024093	Y_RNA	0	0	0	0
ENSMMUG00000024094	Y_RNA	0	0	0	0
ENSMMUG00000024097	Y_RNA	0	0	0	0
ENSMMUG00000024099	Y_RNA	0	0	0	2.46945
ENSMMUG00000024109	Y_RNA	0	4.23083	0	3.08681
ENSMMUG00000024110	Y_RNA	0	0	0	0
ENSMMUG00000024114	Y_RNA	0	1.41028	0	2.46945
ENSMMUG00000024121	Y_RNA	0	0	0	0
ENSMMUG00000024124	Y_RNA	0	0	0	0
ENSMMUG00000024137	Y_RNA	0	0	1.42797	0
ENSMMUG00000024140	Y_RNA	0	0	0	0
ENSMMUG00000024142	Y_RNA	0	9.87193	0.713985	0
ENSMMUG00000024165	Y_RNA	0	0	0	0
ENSMMUG00000024195	Y_RNA	0	0	0	0
ENSMMUG00000024205	Y_RNA	0	0	0	0
ENSMMUG00000024219	Y_RNA	0	0	0	1.23472
ENSMMUG00000024226	Y_RNA	0	0	0	0
ENSMMUG00000024228	Y_RNA	0	2.82055	0.713985	0
ENSMMUG00000024230	Y_RNA	0	0	0	0
ENSMMUG00000024240	Y_RNA	0	0	0.713985	0
ENSMMUG00000024244	Y_RNA	0	0	0	0
ENSMMUG00000024247	Y_RNA	0	0	0	0
ENSMMUG00000024286	Y_RNA	0	0	0	0
ENSMMUG00000024291	Y_RNA	0	0	0	0
ENSMMUG00000024296	Y_RNA	0	0	0	0
ENSMMUG00000024303	Y_RNA	0	0	2.14196	0
ENSMMUG00000024313	Y_RNA	0	0	0.713985	0
ENSMMUG00000024321	Y_RNA	0	0	0	0
ENSMMUG00000024333	Y_RNA	0	0	0	0
ENSMMUG00000024345	Y_RNA	0	0	0	0
ENSMMUG00000024368	Y_RNA	0	0	0	0
ENSMMUG00000024370	Y_RNA	0	0	0	0
ENSMMUG00000024372	Y_RNA	0	0	0.713985	0.617361
ENSMMUG00000024397	Y_RNA	0	0	0	0
ENSMMUG00000024408	Y_RNA	0	2.82055	0	0
ENSMMUG00000024426	Y_RNA	0	0	0	0
ENSMMUG00000024428	Y_RNA	0	0	0	0
ENSMMUG00000024434	Y_RNA	0	0	0	0
ENSMMUG00000024435	Y_RNA	0	0	1.42797	0
ENSMMUG00000024436	Y_RNA	0	0	1.42797	0
ENSMMUG00000024441	Y_RNA	0	0	0	0
ENSMMUG00000024469	Y_RNA	0	0	0	0
ENSMMUG00000024485	Y_RNA	0	0	0	0
ENSMMUG00000024492	Y_RNA	0	0	0.713985	0
ENSMMUG00000024494	Y_RNA	0	0	0	0
ENSMMUG00000024502	Y_RNA	0	0	1.42797	0
ENSMMUG00000024504	Y_RNA	0	0	0	0
ENSMMUG00000024508	Y_RNA	0	0	0	0
ENSMMUG00000024513	Y_RNA	0	1.41028	0	0
ENSMMUG00000024526	Y_RNA	0	0	0.713985	0
ENSMMUG00000024531	Y_RNA	0	0	0	0
ENSMMUG00000024541	Y_RNA	0	0	2.14196	0
ENSMMUG00000024551	Y_RNA	0	0	0	0
ENSMMUG00000024564	Y_RNA	0	0	0	0
ENSMMUG00000024566	Y_RNA	0	0	0	0
ENSMMUG00000024568	Y_RNA	0	0	0	0
ENSMMUG00000024576	Y_RNA	0	0	0	0
ENSMMUG00000024585	Y_RNA	0	0	0	0
ENSMMUG00000024594	Y_RNA	0	0	0	0
ENSMMUG00000024602	Y_RNA	0	0	0	0
ENSMMUG00000024613	Y_RNA	0	0	0	0
ENSMMUG00000024627	Y_RNA	0	0	0	0
ENSMMUG00000024638	Y_RNA	0	0	0	3.08681
ENSMMUG00000024643	Y_RNA	0	0	0	0
ENSMMUG00000024653	Y_RNA	0	0	0	0
ENSMMUG00000024655	Y_RNA	0	0	0	0
ENSMMUG00000024657	Y_RNA	0	0	0	0
ENSMMUG00000024668	Y_RNA	0	0	0	0
ENSMMUG00000024679	Y_RNA	0	1.41028	0	0
ENSMMUG00000024683	Y_RNA	0	0	0	0
ENSMMUG00000024685	Y_RNA	0	0	0	0
ENSMMUG00000024690	Y_RNA	0	0	0	0
ENSMMUG00000024704	Y_RNA	0	0	0	0
ENSMMUG00000024713	Y_RNA	0	0	0	0
ENSMMUG00000024717	Y_RNA	0	0	0	0
ENSMMUG00000024723	Y_RNA	0	0	0.713985	0
ENSMMUG00000024736	Y_RNA	0	0	0	0
ENSMMUG00000024738	Y_RNA	0	0	0.713985	0
ENSMMUG00000024741	Y_RNA	0	0	0.713985	0
ENSMMUG00000024748	Y_RNA	0	0	0.713985	2.46945
ENSMMUG00000024775	Y_RNA	0	0	0	0
ENSMMUG00000024776	Y_RNA	0	0	0	0
ENSMMUG00000024792	Y_RNA	0	0	0	0
ENSMMUG00000024798	Y_RNA	0	0	0	0
ENSMMUG00000024799	Y_RNA	0	0	0	0
ENSMMUG00000024802	Y_RNA	0	0	0	0
ENSMMUG00000024819	Y_RNA	0	0	0	3.08681
ENSMMUG00000024867	Y_RNA	0	0	0	0
ENSMMUG00000024875	Y_RNA	0	0	0	0
ENSMMUG00000024910	Y_RNA	0	0	0	0
ENSMMUG00000024931	Y_RNA	0	0	0	0
ENSMMUG00000024934	Y_RNA	0	0	0.713985	0
ENSMMUG00000024935	Y_RNA	0	0	0	0
ENSMMUG00000024939	Y_RNA	0	0	0.713985	0
ENSMMUG00000024950	Y_RNA	0	0	0	0
ENSMMUG00000024952	Y_RNA	0	0	0	3.70417
ENSMMUG00000024958	Y_RNA	0	0	0	0
ENSMMUG00000024959	Y_RNA	0	0	0	0
ENSMMUG00000024988	Y_RNA	0	0	0	0
ENSMMUG00000024989	Y_RNA	0	0	0.713985	0
ENSMMUG00000025001	Y_RNA	0	0	0	0
ENSMMUG00000025012	Y_RNA	0	0	0	0
ENSMMUG00000025019	Y_RNA	0	0	0	0
ENSMMUG00000025026	Y_RNA	0	0	0	0
ENSMMUG00000025043	Y_RNA	0	0	0	0
ENSMMUG00000025044	Y_RNA	0	0	0	0
ENSMMUG00000025050	Y_RNA	0	0	0	3.08681
ENSMMUG00000025056	Y_RNA	0	0	0	0
ENSMMUG00000025065	Y_RNA	0	0	0	0
ENSMMUG00000025068	Y_RNA	0	0	0	0
ENSMMUG00000025074	Y_RNA	0	0	0	0
ENSMMUG00000025079	Y_RNA	0	0	0	0
ENSMMUG00000025081	Y_RNA	0	0	0	0
ENSMMUG00000025088	Y_RNA	0	0	0	0
ENSMMUG00000025101	Y_RNA	0	0	0	0
ENSMMUG00000025113	Y_RNA	0	0	0	0
ENSMMUG00000025115	Y_RNA	0	0	0	0
ENSMMUG00000025130	Y_RNA	0	2.82055	0	0
ENSMMUG00000025133	Y_RNA	0	0	0	0
ENSMMUG00000025144	Y_RNA	0	0	0	0
ENSMMUG00000025150	Y_RNA	0	0	0	0
ENSMMUG00000025163	Y_RNA	0	0	0	2.46945
ENSMMUG00000025174	Y_RNA	0	0	1.42797	3.08681
ENSMMUG00000025177	Y_RNA	0	0	0	0
ENSMMUG00000025181	Y_RNA	0	0	0	0
ENSMMUG00000025186	Y_RNA	0	0	0	0
ENSMMUG00000025191	Y_RNA	0	0	0	0
ENSMMUG00000025193	Y_RNA	0	0	0	0
ENSMMUG00000025209	Y_RNA	0	0	0	0
ENSMMUG00000025215	Y_RNA	0	0	0	0
ENSMMUG00000025230	Y_RNA	0	0	0.713985	1.85208
ENSMMUG00000025266	Y_RNA	0	0	0	0
ENSMMUG00000025269	Y_RNA	0	0	2.14196	5.55625
ENSMMUG00000025285	Y_RNA	0	0	0	0
ENSMMUG00000025287	Y_RNA	0	0	0	0
ENSMMUG00000025292	Y_RNA	0	0	0	0
ENSMMUG00000025298	Y_RNA	0	0	0	0
ENSMMUG00000025311	Y_RNA	0	0	0	0
ENSMMUG00000025354	Y_RNA	0	4.23083	1.42797	0
ENSMMUG00000025373	Y_RNA	0	0	0	0
ENSMMUG00000025380	Y_RNA	0	1.41028	0	0
ENSMMUG00000025389	Y_RNA	0	1.41028	1.42797	6.17361
ENSMMUG00000025405	Y_RNA	0	0	0	0
ENSMMUG00000025412	Y_RNA	0	0	0	4.93889
ENSMMUG00000025413	Y_RNA	0	0	0	1.85208
ENSMMUG00000025420	Y_RNA	0	0	0	0
ENSMMUG00000025430	Y_RNA	0	0	0	0
ENSMMUG00000025438	Y_RNA	0	0	0	0
ENSMMUG00000025449	Y_RNA	0	0	0	0
ENSMMUG00000025456	Y_RNA	0	0	0	0
ENSMMUG00000025460	Y_RNA	0	0	0	0
ENSMMUG00000025474	Y_RNA	0	0	0	0
ENSMMUG00000025480	Y_RNA	0	0	0	0
ENSMMUG00000025487	Y_RNA	0	0	0	0
ENSMMUG00000025489	Y_RNA	0	0	0	5.55625
ENSMMUG00000025492	Y_RNA	0	0	0	0
ENSMMUG00000025494	Y_RNA	0	0	0	0
ENSMMUG00000025501	Y_RNA	0	0	0	0
ENSMMUG00000025504	Y_RNA	0	0	0	4.93889
ENSMMUG00000025514	Y_RNA	0	0	0	0
ENSMMUG00000025522	Y_RNA	0	0	0	0
ENSMMUG00000025525	Y_RNA	0	1.41028	3.56993	0
ENSMMUG00000025527	Y_RNA	0	0	0	0
ENSMMUG00000025528	Y_RNA	0	0	0	0
ENSMMUG00000025544	Y_RNA	0	0	0	0
ENSMMUG00000025549	Y_RNA	0	0	0	0
ENSMMUG00000025553	Y_RNA	0	0	0	0
ENSMMUG00000025572	Y_RNA	0	0	0	0
ENSMMUG00000025576	Y_RNA	0	0	0	0
ENSMMUG00000025594	Y_RNA	0	0	0	0
ENSMMUG00000025629	Y_RNA	0	0	0	0
ENSMMUG00000025632	Y_RNA	0	0	0	0
ENSMMUG00000025638	Y_RNA	0	0	0	0
ENSMMUG00000025642	Y_RNA	0	0	0	0
ENSMMUG00000025643	Y_RNA	0	0	0	0
ENSMMUG00000025662	Y_RNA	0	0	0	0
ENSMMUG00000025695	Y_RNA	0	0	0	0
ENSMMUG00000025700	Y_RNA	0	0	0	0
ENSMMUG00000025706	Y_RNA	0	0	0	0
ENSMMUG00000025707	Y_RNA	0	0	0	0
ENSMMUG00000025712	Y_RNA	0	0	0	0
ENSMMUG00000025716	Y_RNA	0	0	0	0
ENSMMUG00000025729	Y_RNA	0	0	0	0
ENSMMUG00000025738	Y_RNA	0	0	0	0
ENSMMUG00000025743	Y_RNA	0	0	0	0
ENSMMUG00000025754	Y_RNA	0	0	0	0
ENSMMUG00000025817	Y_RNA	0	0	1.42797	0
ENSMMUG00000025820	Y_RNA	0	0	0	0
ENSMMUG00000025836	Y_RNA	0	0	0	0
ENSMMUG00000025849	Y_RNA	0	0	0	1.85208
ENSMMUG00000025858	Y_RNA	0	0	0	0
ENSMMUG00000025865	Y_RNA	0	0	0	0
ENSMMUG00000025881	Y_RNA	0	0	0	0
ENSMMUG00000025885	Y_RNA	0	0	0.713985	0
ENSMMUG00000025886	Y_RNA	0	0	0	0
ENSMMUG00000025902	Y_RNA	0	0	0	0
ENSMMUG00000025909	Y_RNA	0	0	0	0
ENSMMUG00000025926	Y_RNA	0	1.41028	0	0
ENSMMUG00000025934	Y_RNA	0	0	0	0
ENSMMUG00000025936	Y_RNA	0	0	0	0
ENSMMUG00000025939	Y_RNA	0	0	0.713985	0
ENSMMUG00000025944	Y_RNA	0	0	0	0
ENSMMUG00000025964	Y_RNA	0	0	0	1.23472
ENSMMUG00000025971	Y_RNA	0	0	0	0
ENSMMUG00000025973	Y_RNA	0	0	0	0
ENSMMUG00000025977	Y_RNA	0	0	0	0
ENSMMUG00000025980	Y_RNA	0	0	0	0
ENSMMUG00000025987	Y_RNA	0	0	0	0
ENSMMUG00000025992	Y_RNA	0	0	0	0
ENSMMUG00000025996	Y_RNA	0	0	0	0
ENSMMUG00000026010	Y_RNA	0	0	0	0
ENSMMUG00000026011	Y_RNA	0	0	0	0
ENSMMUG00000026029	Y_RNA	0	2.82055	0	4.93889
ENSMMUG00000026033	Y_RNA	0	0	0	0
ENSMMUG00000026049	Y_RNA	0	0	0	0
ENSMMUG00000026056	Y_RNA	0	1.41028	0	0
ENSMMUG00000026080	Y_RNA	0	14.1028	9.28181	9.26042
ENSMMUG00000026089	Y_RNA	0	0	0	0
ENSMMUG00000026105	Y_RNA	0	0	0	0
ENSMMUG00000026123	Y_RNA	0	0	0	0
ENSMMUG00000026124	Y_RNA	0	0	2.85594	3.08681
ENSMMUG00000026129	Y_RNA	0	1.41028	0.713985	0
ENSMMUG00000026142	Y_RNA	0	0	0	0
ENSMMUG00000026148	Y_RNA	0	0	0	0
ENSMMUG00000026149	Y_RNA	0	0	0	0
ENSMMUG00000026155	Y_RNA	0	0	0	0
ENSMMUG00000026172	Y_RNA	0	0	0	0
ENSMMUG00000026174	Y_RNA	0	0	0	1.23472
ENSMMUG00000026182	Y_RNA	0	0	0	0
ENSMMUG00000026184	Y_RNA	0	0	0	0
ENSMMUG00000026186	Y_RNA	0	0	0	0
ENSMMUG00000026217	Y_RNA	0	0	0	0
ENSMMUG00000026218	Y_RNA	0	0	0	0
ENSMMUG00000026230	Y_RNA	0	0	0	0
ENSMMUG00000026232	Y_RNA	0	0	0	0
ENSMMUG00000026235	Y_RNA	0	0	0	0
ENSMMUG00000026240	Y_RNA	0	0	0	0
ENSMMUG00000026242	Y_RNA	0	0	0	0
ENSMMUG00000026244	Y_RNA	0	0	0	0
ENSMMUG00000026248	Y_RNA	0	0	0	0
ENSMMUG00000026252	Y_RNA	0	0	0	0
ENSMMUG00000026256	Y_RNA	0	0	0	0
ENSMMUG00000026312	Y_RNA	0	0	0	0
ENSMMUG00000026314	Y_RNA	0	0	0	0
ENSMMUG00000026326	Y_RNA	0	0	0	3.08681
ENSMMUG00000026344	Y_RNA	0	0	0	0
ENSMMUG00000026353	Y_RNA	0	0	0	0
ENSMMUG00000026362	Y_RNA	0	0	0	0
ENSMMUG00000026375	Y_RNA	0	0	0	0
ENSMMUG00000026383	Y_RNA	0	0	0	0
ENSMMUG00000026385	Y_RNA	0	8.46165	2.85594	7.40834
ENSMMUG00000026388	Y_RNA	0	0	0	0
ENSMMUG00000026396	Y_RNA	0	0	0	0
ENSMMUG00000026397	Y_RNA	0	0	0	0
ENSMMUG00000026408	Y_RNA	0	0	0	0
ENSMMUG00000026426	Y_RNA	0	0	0	0
ENSMMUG00000026429	Y_RNA	0	0	0.713985	0
ENSMMUG00000026431	Y_RNA	0	0	0	0
ENSMMUG00000026444	Y_RNA	0	0	0	0
ENSMMUG00000026445	Y_RNA	0	0	0	0
ENSMMUG00000026446	Y_RNA	0	0	1.42797	2.46945
ENSMMUG00000026451	Y_RNA	0	0	0	4.32153
ENSMMUG00000026452	Y_RNA	0	1.41028	0	0
ENSMMUG00000026458	Y_RNA	0	0	0	0
ENSMMUG00000026459	Y_RNA	0	0	0	0
ENSMMUG00000026462	Y_RNA	0	0	0	0
ENSMMUG00000026490	Y_RNA	0	0	0	0
ENSMMUG00000026491	Y_RNA	0	0	0	0
ENSMMUG00000026492	Y_RNA	0	0	2.14196	0
ENSMMUG00000026501	Y_RNA	0	0	0	0
ENSMMUG00000026519	Y_RNA	0	0	0	0
ENSMMUG00000026521	Y_RNA	0	0	0	0
ENSMMUG00000026524	Y_RNA	0	0	0	0
ENSMMUG00000026535	Y_RNA	0	0	0	0
ENSMMUG00000026544	Y_RNA	0	0	0	0
ENSMMUG00000026545	Y_RNA	0	0	1.42797	0
ENSMMUG00000026546	Y_RNA	0	0	0	0
ENSMMUG00000026578	Y_RNA	0	0	0.713985	0
ENSMMUG00000026584	Y_RNA	0	0	0	0
ENSMMUG00000026592	Y_RNA	0	0	0	0
ENSMMUG00000026598	Y_RNA	0	0	0	0
ENSMMUG00000026599	Y_RNA	0	0	0	0
ENSMMUG00000026615	Y_RNA	0	0	0	0
ENSMMUG00000026621	Y_RNA	0	0	0	0
ENSMMUG00000026632	Y_RNA	0	4.23083	2.85594	0
ENSMMUG00000026635	Y_RNA	0	0	0	0
ENSMMUG00000026647	Y_RNA	0	0	0.713985	0
ENSMMUG00000026658	Y_RNA	0	0	0	0
ENSMMUG00000026660	Y_RNA	0	0	0	0
ENSMMUG00000026662	Y_RNA	0	0	0	0
ENSMMUG00000026665	Y_RNA	0	0	0	0
ENSMMUG00000026672	Y_RNA	0	0	0	0
ENSMMUG00000026679	Y_RNA	0	0	0	0
ENSMMUG00000026680	Y_RNA	0	1.41028	0	0
ENSMMUG00000026687	Y_RNA	0	0	0	0
ENSMMUG00000026692	Y_RNA	0	0	0	0
ENSMMUG00000026704	Y_RNA	0	0	0	0
ENSMMUG00000026707	Y_RNA	0	0	0	0
ENSMMUG00000026710	Y_RNA	0	0	0	0
ENSMMUG00000026713	Y_RNA	0	0	0	0
ENSMMUG00000026720	Y_RNA	0	0	0	0.617361
ENSMMUG00000026735	Y_RNA	0	0	0	0
ENSMMUG00000026740	Y_RNA	0	0	0.713985	0
ENSMMUG00000026767	Y_RNA	0	1.41028	4.9979	0
ENSMMUG00000026773	Y_RNA	0	0	0	0
ENSMMUG00000026795	Y_RNA	0	0	0	0
ENSMMUG00000026823	Y_RNA	0	0	0.713985	0
ENSMMUG00000026825	Y_RNA	0	0	0	1.23472
ENSMMUG00000026826	Y_RNA	0	0	0	5.55625
ENSMMUG00000026827	Y_RNA	0	4.23083	0	0
ENSMMUG00000026836	Y_RNA	0	0	0	0
ENSMMUG00000027316	Y_RNA	0	0	0	0
ENSMMUG00000027319	Y_RNA	0	0	0	0
ENSMMUG00000027321	Y_RNA	0	0	0	0
ENSMMUG00000027330	Y_RNA	0	0	0	0
ENSMMUG00000027346	Y_RNA	0	0	0	0
ENSMMUG00000027349	Y_RNA	0	2.82055	0	0
ENSMMUG00000027350	Y_RNA	0	0	0	2.46945
ENSMMUG00000027354	Y_RNA	0	0	0	0
ENSMMUG00000027358	Y_RNA	0	2.82055	0	0
ENSMMUG00000027367	Y_RNA	0	0	0	0
ENSMMUG00000027375	Y_RNA	0	0	0.713985	0
ENSMMUG00000027379	Y_RNA	0	0	0	0
ENSMMUG00000027381	Y_RNA	0	1.41028	0	0
ENSMMUG00000027388	Y_RNA	0	0	0	0
ENSMMUG00000027397	Y_RNA	0	0	0	0
ENSMMUG00000027398	Y_RNA	0	0	2.14196	0
ENSMMUG00000027399	Y_RNA	0	0	0	0
ENSMMUG00000027405	Y_RNA	0	0	0	0
ENSMMUG00000027407	Y_RNA	0	0	0	0
ENSMMUG00000027411	Y_RNA	0	0	0	0
ENSMMUG00000027415	Y_RNA	0	1.41028	1.42797	1.85208
ENSMMUG00000027423	Y_RNA	0	0	0	0
ENSMMUG00000027424	Y_RNA	0	0	0	3.08681
ENSMMUG00000027428	Y_RNA	0	0	0	0
ENSMMUG00000027429	Y_RNA	0	0	0	0
ENSMMUG00000027430	Y_RNA	0	0	0	0
ENSMMUG00000027441	Y_RNA	0	0	0	0
ENSMMUG00000027445	Y_RNA	0	0	0	1.23472
ENSMMUG00000027449	Y_RNA	0	0	0	0
ENSMMUG00000027450	Y_RNA	0	1.41028	0	0
ENSMMUG00000027454	Y_RNA	0	0	0	3.70417
ENSMMUG00000027456	Y_RNA	0	0	0	0
ENSMMUG00000027462	Y_RNA	0	1.41028	2.85594	3.70417
ENSMMUG00000027466	Y_RNA	0	0	0	3.08681
ENSMMUG00000027467	Y_RNA	0	0	0	9.87778
ENSMMUG00000027475	Y_RNA	0	0	0	0
ENSMMUG00000027485	Y_RNA	0	0	0	0
ENSMMUG00000027499	Y_RNA	0	0	0	0
ENSMMUG00000027500	Y_RNA	0	0	0	0
ENSMMUG00000027504	Y_RNA	0	0	0	0
ENSMMUG00000027507	Y_RNA	0	0	0	0
ENSMMUG00000027512	Y_RNA	0	0	0	0
ENSMMUG00000027513	Y_RNA	0	0	0	0
ENSMMUG00000027514	Y_RNA	0	0	0	0
ENSMMUG00000027521	Y_RNA	0	0	0	0
ENSMMUG00000027531	Y_RNA	0	0	0	0
ENSMMUG00000027532	Y_RNA	0	0	0	0
ENSMMUG00000027542	Y_RNA	0	1.41028	0	0
ENSMMUG00000027543	Y_RNA	0	0	0	0
ENSMMUG00000027555	Y_RNA	0	0	0	0
ENSMMUG00000027558	Y_RNA	0	0	0	0
ENSMMUG00000027559	Y_RNA	0	0	0	0
ENSMMUG00000027564	Y_RNA	0	0	0	0
ENSMMUG00000027573	Y_RNA	0	0	0	0
ENSMMUG00000027574	Y_RNA	0	0	2.14196	0
ENSMMUG00000027579	Y_RNA	0	0	0	0
ENSMMUG00000027593	Y_RNA	0	0	0	0
ENSMMUG00000027596	Y_RNA	0	0	0	0
ENSMMUG00000027598	Y_RNA	0	0	0	0
ENSMMUG00000027608	Y_RNA	0	0	0	0
ENSMMUG00000027613	Y_RNA	0	0	0	0
ENSMMUG00000027621	Y_RNA	0	0	0	0
ENSMMUG00000027633	Y_RNA	0	0	0	0
ENSMMUG00000027637	Y_RNA	0	0	0	0
ENSMMUG00000027644	Y_RNA	0	0	0	0
ENSMMUG00000027645	Y_RNA	0	0	0	0
ENSMMUG00000027650	Y_RNA	0	0	0	0
ENSMMUG00000027658	Y_RNA	0	0	0	0
ENSMMUG00000027660	Y_RNA	0	0	0	0
ENSMMUG00000027669	Y_RNA	0	0	0	0
ENSMMUG00000027672	Y_RNA	0	0	0	7.40834
ENSMMUG00000027676	Y_RNA	0	0	0	0
ENSMMUG00000027678	Y_RNA	0	0	0	0
ENSMMUG00000027680	Y_RNA	0	0	0.713985	0
ENSMMUG00000027687	Y_RNA	0	0	0	0
ENSMMUG00000027690	Y_RNA	0	0	0	0
ENSMMUG00000027691	Y_RNA	0	0	0	0
ENSMMUG00000027693	Y_RNA	0	0	0	0
ENSMMUG00000027707	Y_RNA	0	0	0	0
ENSMMUG00000027709	Y_RNA	0	0	0.713985	1.85208
ENSMMUG00000027711	Y_RNA	0	0	0	0
ENSMMUG00000027714	Y_RNA	0	0	0	0
ENSMMUG00000027717	Y_RNA	0	0	0	0
ENSMMUG00000027719	Y_RNA	0	0	0	0
ENSMMUG00000027732	Y_RNA	0	0	0	0
ENSMMUG00000027736	Y_RNA	0	0	0.713985	0
ENSMMUG00000027738	Y_RNA	0	0	0	0
ENSMMUG00000027747	Y_RNA	0	0	0	0
ENSMMUG00000027751	Y_RNA	0	0	0	0
ENSMMUG00000027753	Y_RNA	0	0	0	0
ENSMMUG00000027755	Y_RNA	0	0	0	0
ENSMMUG00000027766	Y_RNA	0	0	0	0
ENSMMUG00000027770	Y_RNA	0	0	0	0
ENSMMUG00000027775	Y_RNA	0	0	0	0
ENSMMUG00000027778	Y_RNA	0	0	0	0
ENSMMUG00000027782	Y_RNA	0	0	0	0
ENSMMUG00000027789	Y_RNA	0	0	0	0
ENSMMUG00000027797	Y_RNA	0	0	0	0
ENSMMUG00000027803	Y_RNA	0	0	0	0
ENSMMUG00000027808	Y_RNA	0	0	0	0
ENSMMUG00000027814	Y_RNA	0	0	0	0
ENSMMUG00000027816	Y_RNA	0	0	0	0
ENSMMUG00000027818	Y_RNA	0	0	0	0
ENSMMUG00000027829	Y_RNA	0	0	0	0
ENSMMUG00000027832	Y_RNA	0	0	0	0
ENSMMUG00000027833	Y_RNA	0	0	0	4.32153
ENSMMUG00000027834	Y_RNA	0	0	0	0
ENSMMUG00000027838	Y_RNA	0	0	0	0
ENSMMUG00000027848	Y_RNA	0	0	0	0
ENSMMUG00000027849	Y_RNA	0	0	0	0
ENSMMUG00000027850	Y_RNA	0	0	0	0
ENSMMUG00000027864	Y_RNA	0	0	0	0
ENSMMUG00000027868	Y_RNA	0	0	0	0
ENSMMUG00000027869	Y_RNA	0	0	0	0
ENSMMUG00000027872	Y_RNA	0	4.23083	0	0
ENSMMUG00000027879	Y_RNA	0	0	0	0
ENSMMUG00000027880	Y_RNA	0	0	0	0
ENSMMUG00000027885	Y_RNA	0	0	0	0
ENSMMUG00000027886	Y_RNA	0	0	0	0
ENSMMUG00000027890	Y_RNA	0	1.41028	6.42587	3.08681
ENSMMUG00000027906	Y_RNA	0	0	0	0
ENSMMUG00000027909	Y_RNA	0	0	0	0
ENSMMUG00000027910	Y_RNA	0	121.284	13.5657	505.619
ENSMMUG00000027922	Y_RNA	0	0	0	5.55625
ENSMMUG00000027944	Y_RNA	0	0	0	0
ENSMMUG00000027948	Y_RNA	0	0	0	0
ENSMMUG00000027954	Y_RNA	0	0	0	0
ENSMMUG00000027956	Y_RNA	0	0	0	0
ENSMMUG00000027962	Y_RNA	0	1.41028	0	0
ENSMMUG00000027963	Y_RNA	0	0	0	0
ENSMMUG00000027967	Y_RNA	0	0	0	0
ENSMMUG00000027970	Y_RNA	0	0	0	0
ENSMMUG00000027972	Y_RNA	0	0	0	0
ENSMMUG00000027973	Y_RNA	0	0	0	0
ENSMMUG00000027977	Y_RNA	0	0	0	0
ENSMMUG00000027997	Y_RNA	0	0	0	0
ENSMMUG00000027999	Y_RNA	0	0	0.713985	0
ENSMMUG00000028000	Y_RNA	0	0	0	0
ENSMMUG00000028006	Y_RNA	0	0	0	0
ENSMMUG00000028007	Y_RNA	0	0	0	0
ENSMMUG00000028009	Y_RNA	0	0	0	0
ENSMMUG00000028011	Y_RNA	0	0	0	0
ENSMMUG00000028017	Y_RNA	0	0	0	0
ENSMMUG00000028019	Y_RNA	0	0	0	0
ENSMMUG00000028020	Y_RNA	0	0	0	0
ENSMMUG00000028022	Y_RNA	0	0	0	0
ENSMMUG00000028026	Y_RNA	0	0	0	0
ENSMMUG00000028038	Y_RNA	0	0	0	0
ENSMMUG00000028047	Y_RNA	0	0	0	0
ENSMMUG00000028054	Y_RNA	0	0	0	0
ENSMMUG00000028059	Y_RNA	0	0	0	0
ENSMMUG00000028060	Y_RNA	0	0	0	0
ENSMMUG00000028065	Y_RNA	0	0	0	3.70417
ENSMMUG00000028074	Y_RNA	0	0	0	0
ENSMMUG00000028086	Y_RNA	0	0	0	0
ENSMMUG00000028091	Y_RNA	0	0	0	0
ENSMMUG00000028100	Y_RNA	0	0	0	0
ENSMMUG00000028107	Y_RNA	0	0	0	0
ENSMMUG00000028116	Y_RNA	0	0	0	0
ENSMMUG00000028118	Y_RNA	0	0	0	0
ENSMMUG00000028130	Y_RNA	0	0	0	0
ENSMMUG00000028131	Y_RNA	0	0	0	0
ENSMMUG00000028132	Y_RNA	0	0	0	0
ENSMMUG00000028133	Y_RNA	0	0	0	0
ENSMMUG00000028135	Y_RNA	0	0	0	0
ENSMMUG00000028136	Y_RNA	0	0	0	0
ENSMMUG00000028140	Y_RNA	0	0	0	0
ENSMMUG00000028142	Y_RNA	0	0	0.713985	0
ENSMMUG00000028144	Y_RNA	0	1.41028	0	4.93889
ENSMMUG00000028154	Y_RNA	0	0	0	0
ENSMMUG00000028155	Y_RNA	0	0	0	1.23472
ENSMMUG00000028167	Y_RNA	0	0	0	0
ENSMMUG00000028168	Y_RNA	0	0	0	0
ENSMMUG00000028182	Y_RNA	0	0	0	0
ENSMMUG00000028183	Y_RNA	0	0	0	0
ENSMMUG00000028192	Y_RNA	0	0	0	0
ENSMMUG00000028196	Y_RNA	0	0	0	0
ENSMMUG00000028211	Y_RNA	0	0	0	0
ENSMMUG00000028226	Y_RNA	0	0	0	0
ENSMMUG00000028227	Y_RNA	0	0	0.713985	0
ENSMMUG00000028230	Y_RNA	0	0	0	0
ENSMMUG00000028238	Y_RNA	0	0	0	0
ENSMMUG00000028244	Y_RNA	0	0	0.713985	0
ENSMMUG00000028253	Y_RNA	0	0	0	0
ENSMMUG00000028256	Y_RNA	0	0	0	0
ENSMMUG00000028257	Y_RNA	0	0	0	0
ENSMMUG00000028266	Y_RNA	0	0	0	0
ENSMMUG00000028271	Y_RNA	0	0	0	0
ENSMMUG00000028281	Y_RNA	0	0	0	0
ENSMMUG00000028282	Y_RNA	0	0	0	0
ENSMMUG00000028283	Y_RNA	0	0	0	0
ENSMMUG00000028284	Y_RNA	0	0	0	0
ENSMMUG00000028287	Y_RNA	0	0	0	0
ENSMMUG00000028288	Y_RNA	0	0	0	0
ENSMMUG00000028292	Y_RNA	0	0	0.713985	0
ENSMMUG00000028295	Y_RNA	0	0	0	0
ENSMMUG00000028296	Y_RNA	0	0	0	0
ENSMMUG00000028299	Y_RNA	0	0	0	0
ENSMMUG00000028304	Y_RNA	0	0	0	0
ENSMMUG00000028307	Y_RNA	0	0	0.713985	0
ENSMMUG00000028320	Y_RNA	0	0	0	0
ENSMMUG00000028322	Y_RNA	0	0	0	0
ENSMMUG00000028324	Y_RNA	0	0	0	0
ENSMMUG00000028329	Y_RNA	0	0	0	0
ENSMMUG00000028330	Y_RNA	0	0	0	0
ENSMMUG00000028331	Y_RNA	0	0	0	0
ENSMMUG00000028332	Y_RNA	0	0	0	0
ENSMMUG00000028334	Y_RNA	0	0	0	0
ENSMMUG00000028338	Y_RNA	0	0	0	0
ENSMMUG00000028339	Y_RNA	0	0	0	0
ENSMMUG00000028340	Y_RNA	0	0	0	0
ENSMMUG00000028344	Y_RNA	0	0	0	0
ENSMMUG00000028349	Y_RNA	0	0	0	0
ENSMMUG00000028354	Y_RNA	0	0	0	0
ENSMMUG00000028361	Y_RNA	0	0	0	0
ENSMMUG00000028371	Y_RNA	0	0	0	0
ENSMMUG00000028372	Y_RNA	0	0	0	0
ENSMMUG00000028385	Y_RNA	0	0	0	0
ENSMMUG00000028386	Y_RNA	0	0	0	0
ENSMMUG00000028389	Y_RNA	0	2.82055	0.713985	0.617361
ENSMMUG00000028391	Y_RNA	0	0	1.42797	0
ENSMMUG00000028400	Y_RNA	0	0	0	0
ENSMMUG00000028402	Y_RNA	0	0	0	0
ENSMMUG00000028404	Y_RNA	0	0	0	0
ENSMMUG00000028406	Y_RNA	0	0	0	0
ENSMMUG00000028409	Y_RNA	0	0	0	0
ENSMMUG00000028415	Y_RNA	0	0	0	0
ENSMMUG00000028420	Y_RNA	0	0	0	0
ENSMMUG00000028421	Y_RNA	0	0	0	4.93889
ENSMMUG00000028423	Y_RNA	0	0	0.713985	6.17361
ENSMMUG00000028424	Y_RNA	0	0	0	0
ENSMMUG00000028432	Y_RNA	0	0	0	0
ENSMMUG00000028433	Y_RNA	0	0	0	0
ENSMMUG00000028436	Y_RNA	0	0	0	0
ENSMMUG00000028438	Y_RNA	0	0	0	0
ENSMMUG00000028442	Y_RNA	0	4.23083	0	0
ENSMMUG00000028452	Y_RNA	0	0	0	3.08681
ENSMMUG00000028459	Y_RNA	0	0	0	0
ENSMMUG00000028460	Y_RNA	0	0	0	0
ENSMMUG00000028467	Y_RNA	0	0	0	0
ENSMMUG00000028472	Y_RNA	0	0	0	3.70417
ENSMMUG00000028474	Y_RNA	0	1.41028	1.42797	0
ENSMMUG00000028476	Y_RNA	0	0	0	0
ENSMMUG00000028478	Y_RNA	0	0	0	0
ENSMMUG00000028480	Y_RNA	0	0	0	0
ENSMMUG00000028482	Y_RNA	0	0	0	0
ENSMMUG00000028486	Y_RNA	0	0	0	0
ENSMMUG00000028487	Y_RNA	0	0	0	0
ENSMMUG00000028490	Y_RNA	0	0	0	3.08681
ENSMMUG00000028492	Y_RNA	0	0	0	0
ENSMMUG00000028493	Y_RNA	0	0	0	0
ENSMMUG00000028496	Y_RNA	0	0	0	0
ENSMMUG00000028497	Y_RNA	0	0	0	0
ENSMMUG00000028510	Y_RNA	0	0	0	0
ENSMMUG00000028524	Y_RNA	0	0	0	0
ENSMMUG00000028528	Y_RNA	0	0	0	0
ENSMMUG00000028534	Y_RNA	0	0	0	0
ENSMMUG00000028537	Y_RNA	0	0	0.713985	0
ENSMMUG00000032695	Y_RNA	0	0	0	0
ENSMMUG00000032710	Y_RNA	0	2.82055	4.28391	2.46945
ENSMMUG00000032714	Y_RNA	0	0	0	0
ENSMMUG00000032761	Y_RNA	0	0	0	0
ENSMMUG00000032828	Y_RNA	0	0	0.713985	6.17361
ENSMMUG00000032861	Y_RNA	0	0	0	0
ENSMMUG00000032881	Y_RNA	0	0	0	0
ENSMMUG00000032953	Y_RNA	0	0	0	0
ENSMMUG00000033000	Y_RNA	0	0	0.713985	0
ENSMMUG00000033011	Y_RNA	0	0	0	0
ENSMMUG00000033172	Y_RNA	0	0	0	0
ENSMMUG00000033243	Y_RNA	0	0	0	0
ENSMMUG00000033271	Y_RNA	0	0	0	0
ENSMMUG00000033303	Y_RNA	0	0	0	0
ENSMMUG00000033316	Y_RNA	0	0	1.42797	1.85208
ENSMMUG00000034143	Y_RNA	0	1.41028	0	3.08681
ENSMMUG00000034186	Y_RNA	0	0	3.56993	3.70417
ENSMMUG00000034215	Y_RNA	0	0	0	0
ENSMMUG00000034217	Y_RNA	0	0	0	0
ENSMMUG00000034258	Y_RNA	0	0	0	0
ENSMMUG00000034308	Y_RNA	0	0	0	0
ENSMMUG00000034336	Y_RNA	0	0	0	0
ENSMMUG00000034357	Y_RNA	0	0	0	0
ENSMMUG00000034392	Y_RNA	0	0	0	0
ENSMMUG00000034400	Y_RNA	0	0	0	0
ENSMMUG00000034413	Y_RNA	0	1.41028	2.14196	0
ENSMMUG00000034431	Y_RNA	0	0	0	0
ENSMMUG00000034489	Y_RNA	0	0	0	0
ENSMMUG00000034494	Y_RNA	0	0	0	0
ENSMMUG00000034506	Y_RNA	0	0	0	0
ENSMMUG00000034535	Y_RNA	0	0	0	0
ENSMMUG00000034538	Y_RNA	0	0	0	0
ENSMMUG00000034543	Y_RNA	0	0	0	0
ENSMMUG00000034555	Y_RNA	0	0	0	0
ENSMMUG00000034561	Y_RNA	0	0	0	0
ENSMMUG00000034563	Y_RNA	0	0	0	0
ENSMMUG00000034585	Y_RNA	0	0	0	0
ENSMMUG00000034593	Y_RNA	0	1.41028	0.713985	0
ENSMMUG00000034610	Y_RNA	0	0	0	0
ENSMMUG00000034661	Y_RNA	0	0	0	0
ENSMMUG00000034672	Y_RNA	0	0	0	0
ENSMMUG00000034689	Y_RNA	0	0	0	0
ENSMMUG00000034692	Y_RNA	0	0	0	0
ENSMMUG00000034694	Y_RNA	0	0	0	0
ENSMMUG00000034696	Y_RNA	0	0	0	1.85208
ENSMMUG00000034699	Y_RNA	0	0	0	0
ENSMMUG00000034729	Y_RNA	0	0	0	0
ENSMMUG00000034738	Y_RNA	0	0	0	0
ENSMMUG00000034759	Y_RNA	0	0	0	0
ENSMMUG00000034760	Y_RNA	0	0	0	0
ENSMMUG00000034766	Y_RNA	0	0	0	0
ENSMMUG00000034770	Y_RNA	0	0	0	0
ENSMMUG00000034783	Y_RNA	0	0	0.713985	0
ENSMMUG00000034791	Y_RNA	0	0	0	0
ENSMMUG00000034812	Y_RNA	0	0	0	0
ENSMMUG00000034825	Y_RNA	0	0	0	0
ENSMMUG00000034830	Y_RNA	0	0	1.42797	6.79098
ENSMMUG00000034834	Y_RNA	0	0	0	0
ENSMMUG00000034873	Y_RNA	0	0	0	9.87778
ENSMMUG00000034892	Y_RNA	0	0	0	0
ENSMMUG00000034900	Y_RNA	0	2.82055	0.713985	0
ENSMMUG00000034906	Y_RNA	0	0	0	0
ENSMMUG00000034929	Y_RNA	0	0	0	0
ENSMMUG00000034934	Y_RNA	0	0	0	0
ENSMMUG00000034945	Y_RNA	0	0	0	5.55625
ENSMMUG00000034958	Y_RNA	0	0	0.713985	0
ENSMMUG00000034970	Y_RNA	0	0	0	0
ENSMMUG00000034995	Y_RNA	0	0	0	0
ENSMMUG00000035000	Y_RNA	0	0	0	0
ENSMMUG00000035018	Y_RNA	0	0	0	0
ENSMMUG00000035027	Y_RNA	0	0	0	0
ENSMMUG00000035063	Y_RNA	0	0	0	0
ENSMMUG00000035087	Y_RNA	0	0	0	0
ENSMMUG00000035103	Y_RNA	0	0	0	0
ENSMMUG00000035120	Y_RNA	0	0	0	0
ENSMMUG00000035128	Y_RNA	0	0	2.14196	0
ENSMMUG00000035134	Y_RNA	0	0	0	0
ENSMMUG00000035158	Y_RNA	0	2.82055	0	1.85208
ENSMMUG00000035183	Y_RNA	0	0	0	0
ENSMMUG00000035189	Y_RNA	0	0	0	0
ENSMMUG00000035216	Y_RNA	0	0	0	0
ENSMMUG00000035263	Y_RNA	0	0	0.713985	0.617361
ENSMMUG00000035265	Y_RNA	0	0	0	0
ENSMMUG00000035325	Y_RNA	0	0	0	0
ENSMMUG00000035350	Y_RNA	0	0	0	0
ENSMMUG00000035354	Y_RNA	0	0	0	0
ENSMMUG00000035397	Y_RNA	0	0	0	0
ENSMMUG00000035400	Y_RNA	0	0	0	0
ENSMMUG00000035450	Y_RNA	0	0	0	0
ENSMMUG00000035469	Y_RNA	0	0	0	0
ENSMMUG00000035500	Y_RNA	0	1.41028	7.85384	0
ENSMMUG00000035517	Y_RNA	0	0	0	0
ENSMMUG00000035523	Y_RNA	0	0	0	0
ENSMMUG00000035544	Y_RNA	0	0	0	0
ENSMMUG00000035573	Y_RNA	0	0	0	0
ENSMMUG00000035612	Y_RNA	0	0	0	0
ENSMMUG00000035759	Y_RNA	0	0	0	0.617361
ENSMMUG00000035790	Y_RNA	0	2.82055	0	0
ENSMMUG00000035838	Y_RNA	0	0	0	0
ENSMMUG00000035866	Y_RNA	0	0	0	0
ENSMMUG00000035891	Y_RNA	0	0	0	0
ENSMMUG00000035903	Y_RNA	0	0	0	0
ENSMMUG00000035930	Y_RNA	0	0	0	10.4951
ENSMMUG00000035931	Y_RNA	0	0	0	0
ENSMMUG00000035933	Y_RNA	0	0	0	0
ENSMMUG00000035939	Y_RNA	0	0	0	0
ENSMMUG00000035957	Y_RNA	0	0	0	0
ENSMMUG00000035973	Y_RNA	0	0	4.28391	0
ENSMMUG00000036024	Y_RNA	0	0	0	0
ENSMMUG00000036052	Y_RNA	0	0	0	0
ENSMMUG00000036144	Y_RNA	0	2.82055	4.28391	3.70417
ENSMMUG00000036155	Y_RNA	0	0	0	3.70417
ENSMMUG00000036180	Y_RNA	0	0	0	0
ENSMMUG00000036183	Y_RNA	0	0	0	0
ENSMMUG00000036192	Y_RNA	0	0	0	0
ENSMMUG00000036221	Y_RNA	0	0	0	0
ENSMMUG00000036227	Y_RNA	0	0	2.14196	0
ENSMMUG00000036312	Y_RNA	0	0	0	0
ENSMMUG00000036314	Y_RNA	0	0	0	0
ENSMMUG00000036356	Y_RNA	0	0	0.713985	0
ENSMMUG00000036419	Y_RNA	0	0	0	0
ENSMMUG00000036483	Y_RNA	0	0	0	0
ENSMMUG00000036501	Y_RNA	0	5.6411	4.28391	0
ENSMMUG00000036505	Y_RNA	0	0	0	0
ENSMMUG00000036510	Y_RNA	0	0	0	0
ENSMMUG00000036553	Y_RNA	0	0	0	0
ENSMMUG00000036628	Y_RNA	0	0	0	0
ENSMMUG00000036630	Y_RNA	0	0	0	6.79098
ENSMMUG00000036643	Y_RNA	0	0	0	0
ENSMMUG00000036645	Y_RNA	0	0	0	0
ENSMMUG00000036651	Y_RNA	0	0	0	0
ENSMMUG00000036662	Y_RNA	0	0	0	0
ENSMMUG00000036671	Y_RNA	0	0	0	0
ENSMMUG00000036689	Y_RNA	0	0	0	0
ENSMMUG00000036736	Y_RNA	0	0	2.85594	0
ENSMMUG00000036761	Y_RNA	0	0	0	0
ENSMMUG00000036771	Y_RNA	0	0	0	0
ENSMMUG00000036778	Y_RNA	0	0	2.14196	0
ENSMMUG00000036786	Y_RNA	0	0	0.713985	0
ENSMMUG00000036796	Y_RNA	0	0	0	0
ENSMMUG00000036804	Y_RNA	0	0	0	0
ENSMMUG00000036864	Y_RNA	0	0	0	0
ENSMMUG00000036932	Y_RNA	0	0	0	0
ENSMMUG00000036967	Y_RNA	0	0	0	0
ENSMMUG00000036970	Y_RNA	0	0	0	0
ENSMMUG00000036974	Y_RNA	0	0	0	1.23472
ENSMMUG00000036983	Y_RNA	0	0	0	0
ENSMMUG00000037023	Y_RNA	0	2.82055	1.42797	0
ENSMMUG00000037030	Y_RNA	0	0	0	0
ENSMMUG00000037146	Y_RNA	0	0	0	0
ENSMMUG00000037187	Y_RNA	0	2.82055	0.713985	0
ENSMMUG00000037218	Y_RNA	0	0	0	0
ENSMMUG00000037220	Y_RNA	0	0	0	0
ENSMMUG00000037230	Y_RNA	0	0	0	0
ENSMMUG00000037246	Y_RNA	0	0	0	0
ENSMMUG00000037258	Y_RNA	0	0	0	0
ENSMMUG00000037263	Y_RNA	0	0	0	0
ENSMMUG00000037288	Y_RNA	0	0	0	2.46945
ENSMMUG00000037297	Y_RNA	0	0	0	0
ENSMMUG00000037304	Y_RNA	0	0	0	3.08681
ENSMMUG00000037313	Y_RNA	0	0	0	0
ENSMMUG00000037317	Y_RNA	0	0	0	0
ENSMMUG00000037328	Y_RNA	0	2.82055	0	1.23472
ENSMMUG00000037370	Y_RNA	0	1.41028	0	0
ENSMMUG00000037388	Y_RNA	0	0	0	0
ENSMMUG00000037390	Y_RNA	0	0	0	0
ENSMMUG00000037437	Y_RNA	0	0	0	0
ENSMMUG00000037441	Y_RNA	0	0	0	0
ENSMMUG00000037446	Y_RNA	0	1.41028	0	0
ENSMMUG00000019347	YKT6	0	0	0	0
ENSMMUG00000022840	ZAN	0	0	2.85594	4.93889
ENSMMUG00000032061	ZBED2	0	0	2.14196	0
ENSMMUG00000002966	ZFP57	0	0	1.42797	3.70417
ENSMMUG00000012738	ZFP92	0	2.82055	1.42797	1.85208
ENSMMUG00000004742	ZIC1	0	0	2.14196	11.7299
ENSMMUG00000002023	ZIC3	0	1.41028	2.14196	0
ENSMMUG00000004741	ZIC4	0	0	0.713985	2.46945
ENSMMUG00000014821	ZIC5	0	0	0	0
ENSMMUG00000015673	ZIM3	0	0	0	0
ENSMMUG00000015929	ZNF117	0	9.87193	8.56782	13.582
ENSMMUG00000028818	ZNF257	0	0	0	0
ENSMMUG00000014309	ZNF280A	0	0	0	0
ENSMMUG00000008017	ZNF280B	0	4.23083	9.28181	0
ENSMMUG00000003250	ZNF645	0	0	0.713985	0
ENSMMUG00000031191	ZNF695	0	0	8.56782	2.46945
ENSMMUG00000031789	ZNF697	0	8.46165	7.85384	0
ENSMMUG00000012072	ZNF727	0	0	0	0
ENSMMUG00000011275	ZNF729	0	0	0	0
ENSMMUG00000012312	ZNRF4	0	0	0	0
ENSMMUG00000002105	ZP4	0	0	0	0
ENSMMUG00000017341	ZPBP2	0	0	0.713985	0
ENSMMUG00000015532	ZSCAN5B	0	0	0	0
ENSMMUG00000002545	ZSCAN5CP	0	2.82055	0.713985	0
ENSMMUG00000000014		0	0	0	0
ENSMMUG00000000026		0	1.41028	0	0
ENSMMUG00000000041		0	1.41028	0	6.17361
ENSMMUG00000000052		0	0	0	0
ENSMMUG00000000066		0	0	0	0
ENSMMUG00000000068		0	0	0	0
ENSMMUG00000000082		0	0	0	0
ENSMMUG00000000088		0	0	0	0
ENSMMUG00000000093		0	0	0	0
ENSMMUG00000000099		0	0	0	0
ENSMMUG00000000112		0	0	0	0
ENSMMUG00000000114		0	0	0	0
ENSMMUG00000000121		0	0	1.42797	0
ENSMMUG00000000127		0	0	0	0
ENSMMUG00000000128		0	0	0.713985	0
ENSMMUG00000000147		0	1.41028	0	0
ENSMMUG00000000154		0	0	0	0
ENSMMUG00000000155		0	2.82055	0	0
ENSMMUG00000000201		0	0	0	0
ENSMMUG00000000207		0	0	0	0
ENSMMUG00000000210		0	0	0.713985	0
ENSMMUG00000000212		0	2.82055	0	0
ENSMMUG00000000214		0	0	0	0
ENSMMUG00000000216		0	0	0	0
ENSMMUG00000000241		0	0	0	0
ENSMMUG00000000255		0	1.41028	0.713985	3.08681
ENSMMUG00000000274		0	0	0	0
ENSMMUG00000000295		0	0	0	0
ENSMMUG00000000298		0	0	0	0
ENSMMUG00000000305		0	0	0	0
ENSMMUG00000000317		0	0	0	0
ENSMMUG00000000333		0	0	0	0
ENSMMUG00000000344		0	0	0	0
ENSMMUG00000000353		0	1.41028	0	0
ENSMMUG00000000355		0	0	0	0
ENSMMUG00000000372		0	0	0	0
ENSMMUG00000000407		0	2.82055	0	0
ENSMMUG00000000414		0	0	0	0
ENSMMUG00000000463		0	0	0	0
ENSMMUG00000000467		0	0	0	0
ENSMMUG00000000471		0	0	8.56782	0
ENSMMUG00000000473		0	0	0	0
ENSMMUG00000000501		0	4.23083	0	2.46945
ENSMMUG00000000508		0	0	0	0
ENSMMUG00000000509		0	16.9233	0	0
ENSMMUG00000000514		0	2.82055	0.713985	0
ENSMMUG00000000533		0	9.87193	1.42797	0
ENSMMUG00000000548		0	0	0	0
ENSMMUG00000000551		0	0	0	0
ENSMMUG00000000555		0	0	0	3.08681
ENSMMUG00000000566		0	0	1.42797	0
ENSMMUG00000000584		0	0	0.713985	0
ENSMMUG00000000585		0	0	0	0
ENSMMUG00000000600		0	0	0	0
ENSMMUG00000000619		0	1.41028	0.713985	0.617361
ENSMMUG00000000621		0	0	0	0
ENSMMUG00000000693		0	0	0	0
ENSMMUG00000000701		0	0	0	0
ENSMMUG00000000703		0	0	1.42797	2.46945
ENSMMUG00000000723		0	0	0	0
ENSMMUG00000000728		0	0	1.42797	0
ENSMMUG00000000732		0	0	0	0
ENSMMUG00000000753		0	0	0	0
ENSMMUG00000000771		0	0	0	0
ENSMMUG00000000778		0	0	0	0
ENSMMUG00000000799		0	0	0	0
ENSMMUG00000000806		0	0	0	0
ENSMMUG00000000813		0	0	0.713985	0
ENSMMUG00000000816		0	5.6411	4.9979	7.40834
ENSMMUG00000000834		0	8.46165	4.28391	9.87778
ENSMMUG00000000849		0	0	0	0
ENSMMUG00000000856		0	0	0	0
ENSMMUG00000000861		0	0	0	0
ENSMMUG00000000864		0	0	0	0
ENSMMUG00000000876		0	1.41028	0.713985	1.23472
ENSMMUG00000000879		0	0	0	0
ENSMMUG00000000889		0	0	0.713985	0
ENSMMUG00000000890		0	0	0	0
ENSMMUG00000000891		0	0	0	0
ENSMMUG00000000913		0	0	0	0
ENSMMUG00000000959		0	0	0	0
ENSMMUG00000000961		0	0	0	1.23472
ENSMMUG00000000999		0	0	0	0
ENSMMUG00000001001		0	0	0.713985	10.4951
ENSMMUG00000001019		0	0	0	0
ENSMMUG00000001025		0	0	0	0
ENSMMUG00000001087		0	0	0.713985	0
ENSMMUG00000001089		0	4.23083	3.56993	12.3472
ENSMMUG00000001093		0	0	0	0
ENSMMUG00000001140		0	1.41028	0	0
ENSMMUG00000001144		0	0	0	0
ENSMMUG00000001165		0	1.41028	0	3.70417
ENSMMUG00000001195		0	14.1028	9.28181	13.582
ENSMMUG00000001204		0	0	0	0
ENSMMUG00000001223		0	0	3.56993	0
ENSMMUG00000001230		0	0	0	0
ENSMMUG00000001232		0	0	0	0
ENSMMUG00000001234		0	1.41028	2.14196	0
ENSMMUG00000001251		0	2.82055	5.71188	3.70417
ENSMMUG00000001255		0	0	2.14196	0.617361
ENSMMUG00000001281		0	0	0	0
ENSMMUG00000001296		0	0	0	0
ENSMMUG00000001310		0	0	0	0
ENSMMUG00000001326		0	1.41028	0	6.79098
ENSMMUG00000001335		0	0	0	0
ENSMMUG00000001355		0	0	0.713985	0
ENSMMUG00000001364		0	0	0	0
ENSMMUG00000001378		0	0	0	0
ENSMMUG00000001391		0	1.41028	2.85594	0
ENSMMUG00000001410		0	0	0	0
ENSMMUG00000001417		0	0	0	0
ENSMMUG00000001422		0	0	0	0
ENSMMUG00000001428		0	0	0	0
ENSMMUG00000001437		0	0	0	4.32153
ENSMMUG00000001440		0	0	0	0
ENSMMUG00000001468		0	0	0	0
ENSMMUG00000001470		0	0	0	0
ENSMMUG00000001477		0	0	0	0
ENSMMUG00000001478		0	0	2.14196	8.64306
ENSMMUG00000001496		0	0	0.713985	1.85208
ENSMMUG00000001554		0	0	0.713985	0
ENSMMUG00000001555		0	0	0	0
ENSMMUG00000001628		0	0	0	5.55625
ENSMMUG00000001629		0	0	0	0
ENSMMUG00000001631		0	1.41028	4.9979	0
ENSMMUG00000001654		0	0	0.713985	0.617361
ENSMMUG00000001658		0	0	0	0
ENSMMUG00000001660		0	2.82055	1.42797	0
ENSMMUG00000001685		0	4.23083	3.56993	0
ENSMMUG00000001692		0	2.82055	7.13985	3.70417
ENSMMUG00000001696		0	0	0.713985	0
ENSMMUG00000001709		0	0	0	0
ENSMMUG00000001719		0	1.41028	9.28181	0
ENSMMUG00000001736		0	0	0	8.64306
ENSMMUG00000001738		0	0	0	0
ENSMMUG00000001750		0	0	0	0
ENSMMUG00000001775		0	0	0	0
ENSMMUG00000001794		0	0	0.713985	0
ENSMMUG00000001797		0	0	0	0
ENSMMUG00000001804		0	0	0	0
ENSMMUG00000001807		0	5.6411	19.2776	4.93889
ENSMMUG00000001813		0	0	0	0
ENSMMUG00000001854		0	0	0	4.32153
ENSMMUG00000001881		0	1.41028	0	0
ENSMMUG00000001897		0	0	0.713985	0
ENSMMUG00000001903		0	0	0	0
ENSMMUG00000001931		0	0	0	0
ENSMMUG00000001935		0	0	0.713985	0
ENSMMUG00000001954		0	0	0	0
ENSMMUG00000001956		0	5.6411	0.713985	0
ENSMMUG00000001957		0	0	0	0
ENSMMUG00000001968		0	0	0	0
ENSMMUG00000001969		0	0	0	0
ENSMMUG00000001970		0	0	0	0
ENSMMUG00000001971		0	0	0	0
ENSMMUG00000001988		0	0	0.713985	1.85208
ENSMMUG00000002019		0	0	0	0
ENSMMUG00000002049		0	0	0	0
ENSMMUG00000002083		0	1.41028	0.713985	2.46945
ENSMMUG00000002098		0	0	0	0
ENSMMUG00000002101		0	0	1.42797	0.617361
ENSMMUG00000002111		0	0	0	0
ENSMMUG00000002112		0	0	0.713985	3.08681
ENSMMUG00000002137		0	0	0	0
ENSMMUG00000002161		0	0	0	0
ENSMMUG00000002165		0	0	0	0
ENSMMUG00000002205		0	0	0.713985	4.32153
ENSMMUG00000002238		0	0	0	0
ENSMMUG00000002253		0	1.41028	0	0
ENSMMUG00000002262		0	0	0	0
ENSMMUG00000002283		0	0	0	0
ENSMMUG00000002294		0	0	0	0
ENSMMUG00000002306		0	0	0.713985	0
ENSMMUG00000002322		0	0	0	0
ENSMMUG00000002344		0	0	0.713985	0
ENSMMUG00000002349		0	1.41028	1.42797	0
ENSMMUG00000002353		0	8.46165	3.56993	3.70417
ENSMMUG00000002360		0	0	0	0
ENSMMUG00000002395		0	4.23083	0.713985	0
ENSMMUG00000002398		0	0	0	0
ENSMMUG00000002444		0	0	0	0
ENSMMUG00000002454		0	0	1.42797	3.70417
ENSMMUG00000002500		0	0	0	0
ENSMMUG00000002518		0	4.23083	2.14196	0
ENSMMUG00000002541		0	0	0	0
ENSMMUG00000002556		0	1.41028	0	0
ENSMMUG00000002578		0	0	0	4.32153
ENSMMUG00000002587		0	0	0.713985	0
ENSMMUG00000002591		0	0	0	0
ENSMMUG00000002608		0	0	0	0
ENSMMUG00000002629		0	2.82055	3.56993	0
ENSMMUG00000002633		0	0	0	0
ENSMMUG00000002683		0	0	0	0
ENSMMUG00000002703		0	0	0	0
ENSMMUG00000002704		0	0	0	0
ENSMMUG00000002705		0	0	0	0
ENSMMUG00000002711		0	2.82055	0.713985	6.17361
ENSMMUG00000002723		0	0	0	0
ENSMMUG00000002731		0	0	0	0
ENSMMUG00000002734		0	0	2.14196	0
ENSMMUG00000002748		0	0	0	0
ENSMMUG00000002754		0	0	0.713985	0
ENSMMUG00000002786		0	0	0	0
ENSMMUG00000002793		0	0	0.713985	0
ENSMMUG00000002801		0	0	0	0
ENSMMUG00000002809		0	0	2.85594	4.32153
ENSMMUG00000002826		0	0	0	0
ENSMMUG00000002827		0	2.82055	1.42797	3.70417
ENSMMUG00000002844		0	7.05138	0.713985	1.85208
ENSMMUG00000002881		0	0	0	0
ENSMMUG00000002882		0	0	0	0
ENSMMUG00000002893		0	0	0	3.70417
ENSMMUG00000002895		0	0	0	0
ENSMMUG00000002896		0	1.41028	0	0
ENSMMUG00000002927		0	1.41028	0	0
ENSMMUG00000002929		0	4.23083	3.56993	0
ENSMMUG00000002960		0	0	0	0
ENSMMUG00000002973		0	0	0	0
ENSMMUG00000002977		0	0	0	0
ENSMMUG00000003004		0	0	0	0
ENSMMUG00000003009		0	0	0	0
ENSMMUG00000003010		0	0	0	0
ENSMMUG00000003019		0	5.6411	0	8.0257
ENSMMUG00000003022		0	1.41028	1.42797	0.617361
ENSMMUG00000003028		0	0	0	0
ENSMMUG00000003033		0	0	0	0
ENSMMUG00000003038		0	0	0	0
ENSMMUG00000003065		0	0	0	0
ENSMMUG00000003093		0	0	0.713985	0
ENSMMUG00000003095		0	2.82055	3.56993	1.85208
ENSMMUG00000003109		0	1.41028	0	0
ENSMMUG00000003125		0	0	0	0
ENSMMUG00000003153		0	0	0	0
ENSMMUG00000003172		0	14.1028	2.85594	0
ENSMMUG00000003183		0	0	0	0
ENSMMUG00000003208		0	0	0	0
ENSMMUG00000003214		0	1.41028	0.713985	0
ENSMMUG00000003223		0	0	0	0
ENSMMUG00000003258		0	0	0	5.55625
ENSMMUG00000003259		0	0	0	0
ENSMMUG00000003323		0	2.82055	2.85594	0
ENSMMUG00000003330		0	0	0	0
ENSMMUG00000003361		0	0	0	0
ENSMMUG00000003365		0	1.41028	0	3.08681
ENSMMUG00000003366		0	0	0	0
ENSMMUG00000003417		0	0	0	0
ENSMMUG00000003418		0	0	0	0
ENSMMUG00000003425		0	4.23083	5.71188	1.23472
ENSMMUG00000003434		0	0	0	0
ENSMMUG00000003455		0	2.82055	0	0
ENSMMUG00000003459		0	0	0	0
ENSMMUG00000003460		0	0	0	0
ENSMMUG00000003469		0	0	0	0
ENSMMUG00000003480		0	0	0	0
ENSMMUG00000003489		0	0	0	0
ENSMMUG00000003496		0	0	0	0
ENSMMUG00000003503		0	0	0	0
ENSMMUG00000003504		0	1.41028	0.713985	1.85208
ENSMMUG00000003522		0	0	0	0
ENSMMUG00000003526		0	0	0	0
ENSMMUG00000003528		0	0	0	0
ENSMMUG00000003531		0	1.41028	0	2.46945
ENSMMUG00000003556		0	1.41028	0	0
ENSMMUG00000003573		0	0	0	0
ENSMMUG00000003593		0	0	0.713985	0
ENSMMUG00000003597		0	0	0	0
ENSMMUG00000003601		0	0	0	0
ENSMMUG00000003606		0	0	0	0
ENSMMUG00000003627		0	0	1.42797	0
ENSMMUG00000003640		0	0	0	4.32153
ENSMMUG00000003663		0	0	0	0
ENSMMUG00000003666		0	0	0.713985	0
ENSMMUG00000003672		0	0	0	0
ENSMMUG00000003676		0	1.41028	16.4217	9.87778
ENSMMUG00000003699		0	0	0	0
ENSMMUG00000003714		0	4.23083	2.14196	15.434
ENSMMUG00000003719		0	0	0	0
ENSMMUG00000003731		0	0	0.713985	0
ENSMMUG00000003732		0	4.23083	4.28391	0
ENSMMUG00000003740		0	1.41028	0.713985	0
ENSMMUG00000003741		0	0	0	0
ENSMMUG00000003751		0	0	0	0
ENSMMUG00000003759		0	0	0	0
ENSMMUG00000003778		0	0	0	0.617361
ENSMMUG00000003814		0	0	0	0
ENSMMUG00000003818		0	0	0	0
ENSMMUG00000003828		0	0	0	0
ENSMMUG00000003882		0	8.46165	2.85594	0
ENSMMUG00000003883		0	0	0	0
ENSMMUG00000003884		0	0	0	0
ENSMMUG00000003885		0	1.41028	0.713985	0
ENSMMUG00000003893		0	0	0	0
ENSMMUG00000003923		0	2.82055	0	0
ENSMMUG00000003933		0	0	0	0
ENSMMUG00000003940		0	0	0	0.617361
ENSMMUG00000003944		0	0	0	0
ENSMMUG00000003953		0	0	0	0
ENSMMUG00000003960		0	2.82055	5.71188	20.9903
ENSMMUG00000003964		0	2.82055	0	0
ENSMMUG00000003974		0	11.2822	15.7077	6.17361
ENSMMUG00000003990		0	0	3.56993	0
ENSMMUG00000004023		0	0	0	0
ENSMMUG00000004043		0	0	0	0
ENSMMUG00000004068		0	0	0	0
ENSMMUG00000004075		0	2.82055	0	0
ENSMMUG00000004097		0	0	0	0
ENSMMUG00000004118		0	0	0.713985	0
ENSMMUG00000004120		0	0	0	0
ENSMMUG00000004123		0	0	0	0
ENSMMUG00000004141		0	0	2.85594	2.46945
ENSMMUG00000004159		0	0	0	0
ENSMMUG00000004170		0	0	0	0
ENSMMUG00000004176		0	0	0	0
ENSMMUG00000004199		0	22.5644	30.7014	9.26042
ENSMMUG00000004218		0	0	0	0
ENSMMUG00000004229		0	1.41028	0	0.617361
ENSMMUG00000004231		0	0	0.713985	0
ENSMMUG00000004234		0	1.41028	0	0
ENSMMUG00000004246		0	0	0	0
ENSMMUG00000004247		0	5.6411	2.14196	2.46945
ENSMMUG00000004262		0	0	0.713985	1.85208
ENSMMUG00000004272		0	0	0	0
ENSMMUG00000004281		0	0	0.713985	0
ENSMMUG00000004284		0	0	0	0
ENSMMUG00000004299		0	0	0	0.617361
ENSMMUG00000004302		0	0	0	0
ENSMMUG00000004306		0	0	0	0
ENSMMUG00000004348		0	0	0.713985	0
ENSMMUG00000004353		0	0	0	0
ENSMMUG00000004354		0	0	1.42797	0
ENSMMUG00000004355		0	0	2.85594	0
ENSMMUG00000004363		0	0	0	0
ENSMMUG00000004364		0	0	0	0
ENSMMUG00000004371		0	0	0	0
ENSMMUG00000004374		0	7.05138	2.14196	0
ENSMMUG00000004402		0	0	0.713985	0
ENSMMUG00000004431		0	0	0	0
ENSMMUG00000004438		0	0	0	0
ENSMMUG00000004444		0	1.41028	1.42797	0
ENSMMUG00000004462		0	1.41028	0	0
ENSMMUG00000004511		0	2.82055	0	0
ENSMMUG00000004528		0	0	0	2.46945
ENSMMUG00000004545		0	2.82055	0	0
ENSMMUG00000004546		0	1.41028	0.713985	0
ENSMMUG00000004556		0	0	0	0
ENSMMUG00000004601		0	0	0	0
ENSMMUG00000004635		0	0	0	0
ENSMMUG00000004651		0	0	0.713985	3.70417
ENSMMUG00000004653		0	0	0	0
ENSMMUG00000004658		0	0	0	0
ENSMMUG00000004693		0	1.41028	0.713985	0.617361
ENSMMUG00000004701		0	0	0	0
ENSMMUG00000004704		0	0	0	0
ENSMMUG00000004715		0	0	0	0
ENSMMUG00000004726		0	0	0	0
ENSMMUG00000004746		0	0	0	0
ENSMMUG00000004775		0	0	0	0
ENSMMUG00000004806		0	5.6411	2.85594	9.26042
ENSMMUG00000004809		0	0	0	0
ENSMMUG00000004814		0	1.41028	2.85594	11.7299
ENSMMUG00000004832		0	0	0	0
ENSMMUG00000004834		0	0	0	0
ENSMMUG00000004836		0	8.46165	0	0.617361
ENSMMUG00000004894		0	0	0	0
ENSMMUG00000004906		0	0	0	0
ENSMMUG00000004914		0	0	0	0
ENSMMUG00000004965		0	0	0	0
ENSMMUG00000005014		0	4.23083	3.56993	0
ENSMMUG00000005015		0	0	0	0
ENSMMUG00000005022		0	0	0	0
ENSMMUG00000005036		0	0	0	2.46945
ENSMMUG00000005053		0	0	0	0
ENSMMUG00000005057		0	1.41028	1.42797	0
ENSMMUG00000005079		0	2.82055	0.713985	4.32153
ENSMMUG00000005081		0	4.23083	11.4238	0
ENSMMUG00000005085		0	1.41028	0.713985	8.0257
ENSMMUG00000005114		0	0	0	0
ENSMMUG00000005118		0	0	0.713985	0
ENSMMUG00000005146		0	0	0	0
ENSMMUG00000005169		0	0	2.14196	0
ENSMMUG00000005178		0	0	0	0
ENSMMUG00000005211		0	0	0	0
ENSMMUG00000005241		0	0	0	0
ENSMMUG00000005242		0	0	0	0
ENSMMUG00000005253		0	0	0	0
ENSMMUG00000005257		0	0	0	0
ENSMMUG00000005267		0	1.41028	0	0
ENSMMUG00000005274		0	0	0	0
ENSMMUG00000005289		0	0	1.42797	1.23472
ENSMMUG00000005311		0	0	0	1.23472
ENSMMUG00000005320		0	0	0	1.85208
ENSMMUG00000005343		0	0	0	0
ENSMMUG00000005347		0	0	0	0
ENSMMUG00000005378		0	0	0	0
ENSMMUG00000005390		0	2.82055	1.42797	3.08681
ENSMMUG00000005395		0	0	0	0
ENSMMUG00000005400		0	0	0	0
ENSMMUG00000005413		0	0	0.713985	0.617361
ENSMMUG00000005420		0	2.82055	0	0
ENSMMUG00000005429		0	0	1.42797	3.08681
ENSMMUG00000005439		0	0	0	0
ENSMMUG00000005453		0	0	0	1.23472
ENSMMUG00000005457		0	0	0	0
ENSMMUG00000005462		0	0	0	1.85208
ENSMMUG00000005471		0	0	0	0
ENSMMUG00000005472		0	0	0	2.46945
ENSMMUG00000005475		0	0	0.713985	0
ENSMMUG00000005481		0	1.41028	0	0
ENSMMUG00000005487		0	4.23083	5.71188	11.1125
ENSMMUG00000005541		0	2.82055	0.713985	0.617361
ENSMMUG00000005543		0	0	0	4.32153
ENSMMUG00000005556		0	0	0	0
ENSMMUG00000005580		0	1.41028	0	3.08681
ENSMMUG00000005589		0	0	0	0
ENSMMUG00000005590		0	0	0	0
ENSMMUG00000005591		0	0	0	0
ENSMMUG00000005594		0	0	0	0
ENSMMUG00000005611		0	0	0	0
ENSMMUG00000005640		0	2.82055	0	3.70417
ENSMMUG00000005643		0	0	0	0
ENSMMUG00000005657		0	4.23083	0	0
ENSMMUG00000005664		0	7.05138	5.71188	9.87778
ENSMMUG00000005683		0	1.41028	0	0
ENSMMUG00000005709		0	0	0	0
ENSMMUG00000005714		0	0	0	0
ENSMMUG00000005715		0	1.41028	0	0
ENSMMUG00000005721		0	0	0	0
ENSMMUG00000005741		0	9.87193	0	1.23472
ENSMMUG00000005750		0	1.41028	0	0
ENSMMUG00000005765		0	0	0	0
ENSMMUG00000005774		0	0	0	0
ENSMMUG00000005810		0	0	0	0
ENSMMUG00000005837		0	0	0	4.32153
ENSMMUG00000005872		0	0	2.14196	3.70417
ENSMMUG00000005874		0	0	0	0
ENSMMUG00000005899		0	0	0	0
ENSMMUG00000005943		0	0	0	0
ENSMMUG00000005975		0	0	0	0
ENSMMUG00000005999		0	0	0	0
ENSMMUG00000006006		0	1.41028	0	0
ENSMMUG00000006015		0	5.6411	1.42797	6.17361
ENSMMUG00000006019		0	0	0	0
ENSMMUG00000006020		0	0	0	0
ENSMMUG00000006034		0	0	0	0
ENSMMUG00000006052		0	4.23083	2.14196	2.46945
ENSMMUG00000006053		0	0	0	0
ENSMMUG00000006060		0	0	0	0
ENSMMUG00000006081		0	4.23083	4.9979	2.46945
ENSMMUG00000006106		0	0	10.7098	0.617361
ENSMMUG00000006109		0	1.41028	0	1.23472
ENSMMUG00000006125		0	1.41028	2.85594	2.46945
ENSMMUG00000006133		0	0	0	0
ENSMMUG00000006149		0	0	0	0
ENSMMUG00000006152		0	0	0	3.08681
ENSMMUG00000006153		0	0	0	0
ENSMMUG00000006162		0	0	0	0
ENSMMUG00000006166		0	0	0	0
ENSMMUG00000006172		0	0	0.713985	0.617361
ENSMMUG00000006179		0	0	0	0
ENSMMUG00000006184		0	1.41028	0	0
ENSMMUG00000006189		0	0	1.42797	8.0257
ENSMMUG00000006208		0	0	0	3.70417
ENSMMUG00000006239		0	0	0	0.617361
ENSMMUG00000006240		0	0	0	0
ENSMMUG00000006242		0	0	0	0.617361
ENSMMUG00000006335		0	0	0	0
ENSMMUG00000006339		0	4.23083	0.713985	0
ENSMMUG00000006365		0	0	0	0
ENSMMUG00000006373		0	0	0	0
ENSMMUG00000006378		0	0	0	0
ENSMMUG00000006410		0	0	0	0
ENSMMUG00000006425		0	0	0	0
ENSMMUG00000006443		0	0	0.713985	0
ENSMMUG00000006444		0	0	0.713985	0
ENSMMUG00000006471		0	0	0.713985	0
ENSMMUG00000006474		0	0	2.85594	1.23472
ENSMMUG00000006486		0	0	0	0
ENSMMUG00000006497		0	0	0	0
ENSMMUG00000006504		0	0	0.713985	7.40834
ENSMMUG00000006508		0	0	0.713985	0
ENSMMUG00000006535		0	2.82055	0	0
ENSMMUG00000006537		0	0	0	0
ENSMMUG00000006597		0	1.41028	1.42797	6.17361
ENSMMUG00000006631		0	0	0.713985	0
ENSMMUG00000006644		0	0	0	0
ENSMMUG00000006649		0	0	0	0
ENSMMUG00000006653		0	0	0	0.617361
ENSMMUG00000006666		0	0	0	0
ENSMMUG00000006668		0	4.23083	2.14196	0
ENSMMUG00000006670		0	0	0	0
ENSMMUG00000006674		0	0	0	0
ENSMMUG00000006709		0	0	0	1.23472
ENSMMUG00000006746		0	0	0	1.85208
ENSMMUG00000006750		0	0	0	0
ENSMMUG00000006789		0	0	0	0
ENSMMUG00000006807		0	2.82055	0.713985	0
ENSMMUG00000006820		0	0	0	0
ENSMMUG00000006826		0	0	0	0
ENSMMUG00000006877		0	0	0	0.617361
ENSMMUG00000006883		0	0	0	0
ENSMMUG00000006886		0	0	0	0
ENSMMUG00000006919		0	1.41028	1.42797	0
ENSMMUG00000006934		0	0	0	0
ENSMMUG00000006947		0	0	0	0
ENSMMUG00000006948		0	0	0	0
ENSMMUG00000006963		0	0	0	0
ENSMMUG00000006978		0	0	0.713985	0
ENSMMUG00000006982		0	0	0	0
ENSMMUG00000006983		0	4.23083	1.42797	1.85208
ENSMMUG00000006985		0	2.82055	0.713985	0
ENSMMUG00000006989		0	0	0	0
ENSMMUG00000006991		0	0	0	0
ENSMMUG00000007007		0	0	0.713985	0
ENSMMUG00000007024		0	0	0	0
ENSMMUG00000007026		0	0	0	0
ENSMMUG00000007031		0	0	0	0
ENSMMUG00000007038		0	0	0	0
ENSMMUG00000007059		0	1.41028	0.713985	0
ENSMMUG00000007060		0	7.05138	0.713985	6.17361
ENSMMUG00000007080		0	1.41028	0.713985	0
ENSMMUG00000007082		0	1.41028	1.42797	0
ENSMMUG00000007089		0	8.46165	3.56993	4.32153
ENSMMUG00000007101		0	0	1.42797	3.70417
ENSMMUG00000007118		0	0	0	0
ENSMMUG00000007120		0	0	0	0
ENSMMUG00000007134		0	0	0	0
ENSMMUG00000007137		0	0	0	0
ENSMMUG00000007147		0	0	0	0
ENSMMUG00000007148		0	1.41028	0	0
ENSMMUG00000007164		0	1.41028	0	0
ENSMMUG00000007172		0	2.82055	0	2.46945
ENSMMUG00000007185		0	0	2.85594	0
ENSMMUG00000007218		0	0	0	0
ENSMMUG00000007222		0	0	0	0
ENSMMUG00000007229		0	0	0	0
ENSMMUG00000007236		0	0	0	0
ENSMMUG00000007271		0	0	0.713985	0
ENSMMUG00000007275		0	0	0	0
ENSMMUG00000007291		0	0	0	0
ENSMMUG00000007299		0	0	0	0
ENSMMUG00000007312		0	0	0	0
ENSMMUG00000007319		0	0	1.42797	1.85208
ENSMMUG00000007320		0	0	2.85594	0
ENSMMUG00000007343		0	4.23083	9.28181	4.32153
ENSMMUG00000007369		0	0	0	0
ENSMMUG00000007372		0	5.6411	3.56993	2.46945
ENSMMUG00000007377		0	0	0	0
ENSMMUG00000007388		0	0	0	0
ENSMMUG00000007462		0	0	0	0
ENSMMUG00000007466		0	0	0	2.46945
ENSMMUG00000007473		0	0	0	0
ENSMMUG00000007474		0	0	0	0
ENSMMUG00000007476		0	0	0	0
ENSMMUG00000007491		0	0	0	0
ENSMMUG00000007554		0	0	0	0
ENSMMUG00000007572		0	0	0	0
ENSMMUG00000007588		0	18.3336	1.42797	0.617361
ENSMMUG00000007600		0	5.6411	0	4.32153
ENSMMUG00000007613		0	0	0	0
ENSMMUG00000007630		0	0	0	0
ENSMMUG00000007632		0	0	0	0
ENSMMUG00000007636		0	0	0	1.23472
ENSMMUG00000007640		0	1.41028	0	0
ENSMMUG00000007647		0	0	0	0
ENSMMUG00000007655		0	0	0	0
ENSMMUG00000007657		0	0	0	0
ENSMMUG00000007682		0	0	0	0
ENSMMUG00000007703		0	0	0.713985	0
ENSMMUG00000007735		0	2.82055	2.14196	0
ENSMMUG00000007746		0	0	0	0
ENSMMUG00000007761		0	0	0	0
ENSMMUG00000007774		0	0	0	3.08681
ENSMMUG00000007776		0	0	0	0
ENSMMUG00000007782		0	2.82055	2.14196	0
ENSMMUG00000007790		0	0	0	0
ENSMMUG00000007797		0	0	0	0
ENSMMUG00000007818		0	0	0	0
ENSMMUG00000007835		0	0	0	0
ENSMMUG00000007846		0	0	0	0
ENSMMUG00000007847		0	0	0.713985	0
ENSMMUG00000007850		0	0	0	0
ENSMMUG00000007862		0	0	0	0
ENSMMUG00000007885		0	0	2.14196	0
ENSMMUG00000007902		0	1.41028	0	0
ENSMMUG00000007913		0	36.6672	0	24.6945
ENSMMUG00000007915		0	0	0.713985	0
ENSMMUG00000007924		0	0	0	0
ENSMMUG00000007930		0	1.41028	0	0
ENSMMUG00000007931		0	0	0	0
ENSMMUG00000007947		0	1.41028	0	3.08681
ENSMMUG00000007986		0	0	0	0
ENSMMUG00000007987		0	0	0	0
ENSMMUG00000007994		0	0	0	0
ENSMMUG00000008002		0	0	0	0
ENSMMUG00000008010		0	0	0	0
ENSMMUG00000008021		0	0	0	0.617361
ENSMMUG00000008024		0	5.6411	0	0
ENSMMUG00000008027		0	0	0	0
ENSMMUG00000008038		0	0	0	0
ENSMMUG00000008051		0	0	0	0
ENSMMUG00000008061		0	0	0	1.23472
ENSMMUG00000008066		0	0	1.42797	0
ENSMMUG00000008073		0	0	0	0
ENSMMUG00000008118		0	0	0	0
ENSMMUG00000008131		0	0	0	0
ENSMMUG00000008138		0	0	0	0
ENSMMUG00000008147		0	0	0.713985	0
ENSMMUG00000008225		0	0	0	0
ENSMMUG00000008240		0	0	0	0
ENSMMUG00000008244		0	0	0	0
ENSMMUG00000008250		0	0	0	0
ENSMMUG00000008258		0	0	0	0
ENSMMUG00000008259		0	0	0	0
ENSMMUG00000008266		0	0	0	0
ENSMMUG00000008310		0	1.41028	0.713985	0
ENSMMUG00000008332		0	0	0	0
ENSMMUG00000008333		0	1.41028	0	3.70417
ENSMMUG00000008337		0	0	0	0
ENSMMUG00000008339		0	1.41028	0.713985	1.85208
ENSMMUG00000008370		0	0	0	0
ENSMMUG00000008373		0	0	0.713985	0
ENSMMUG00000008374		0	0	0.713985	0
ENSMMUG00000008377		0	1.41028	12.8517	0
ENSMMUG00000008394		0	0	0	0
ENSMMUG00000008395		0	7.05138	2.85594	1.85208
ENSMMUG00000008404		0	1.41028	0.713985	3.08681
ENSMMUG00000008415		0	0	0	0
ENSMMUG00000008448		0	0	0	0
ENSMMUG00000008461		0	0	2.14196	1.23472
ENSMMUG00000008465		0	0	0	0
ENSMMUG00000008466		0	0	2.14196	0
ENSMMUG00000008496		0	0	0	0
ENSMMUG00000008497		0	0	0	0
ENSMMUG00000008523		0	0	0	3.08681
ENSMMUG00000008528		0	0	0.713985	0
ENSMMUG00000008530		0	0	2.14196	3.70417
ENSMMUG00000008551		0	0	0	0
ENSMMUG00000008558		0	0	0	0
ENSMMUG00000008565		0	1.41028	3.56993	16.6688
ENSMMUG00000008588		0	0	0	0
ENSMMUG00000008606		0	0	0.713985	0
ENSMMUG00000008612		0	0	0	0
ENSMMUG00000008613		0	0	0	0
ENSMMUG00000008614		0	0	0.713985	0
ENSMMUG00000008615		0	15.513	14.2797	53.7104
ENSMMUG00000008619		0	0	0	0
ENSMMUG00000008626		0	0	0	0
ENSMMUG00000008630		0	0	0	0
ENSMMUG00000008631		0	0	0	0
ENSMMUG00000008632		0	0	0	0.617361
ENSMMUG00000008660		0	0	0	0
ENSMMUG00000008682		0	0	0	0
ENSMMUG00000008689		0	0	0	0
ENSMMUG00000008704		0	0	0	1.85208
ENSMMUG00000008708		0	0	0	0
ENSMMUG00000008712		0	0	0	0
ENSMMUG00000008743		0	0	0.713985	0
ENSMMUG00000008767		0	0	0	0
ENSMMUG00000008769		0	0	3.56993	2.46945
ENSMMUG00000008788		0	0	0	0
ENSMMUG00000008812		0	0	0	0
ENSMMUG00000008813		0	2.82055	0.713985	0.617361
ENSMMUG00000008816		0	0	0	0
ENSMMUG00000008877		0	4.23083	0	0.617361
ENSMMUG00000008880		0	1.41028	0	0
ENSMMUG00000008888		0	0	0	0
ENSMMUG00000008893		0	0	0	0
ENSMMUG00000008948		0	0	0	0
ENSMMUG00000008958		0	0	0	0
ENSMMUG00000008977		0	0	0	0
ENSMMUG00000008981		0	0	0	0
ENSMMUG00000008983		0	0	0.713985	0
ENSMMUG00000009003		0	0	1.42797	0
ENSMMUG00000009053		0	0	0	0
ENSMMUG00000009064		0	0	0	0
ENSMMUG00000009092		0	0	0	0
ENSMMUG00000009103		0	0	0	0
ENSMMUG00000009105		0	0	0	0
ENSMMUG00000009110		0	0	0	0
ENSMMUG00000009114		0	16.9233	12.8517	0
ENSMMUG00000009134		0	0	0	4.93889
ENSMMUG00000009135		0	1.41028	1.42797	0
ENSMMUG00000009149		0	0	0	0
ENSMMUG00000009150		0	0	0	2.46945
ENSMMUG00000009164		0	0	0	0
ENSMMUG00000009165		0	14.1028	18.5636	41.9806
ENSMMUG00000009170		0	0	0	0
ENSMMUG00000009191		0	0	0.713985	0
ENSMMUG00000009202		0	4.23083	0.713985	2.46945
ENSMMUG00000009210		0	0	0	0
ENSMMUG00000009214		0	0	0	0
ENSMMUG00000009224		0	0	0.713985	0
ENSMMUG00000009237		0	0	0	0
ENSMMUG00000009248		0	0	0	0
ENSMMUG00000009259		0	1.41028	2.85594	0
ENSMMUG00000009283		0	0	2.14196	0
ENSMMUG00000009284		0	0	0	0
ENSMMUG00000009297		0	4.23083	1.42797	0
ENSMMUG00000009309		0	0	0	0
ENSMMUG00000009313		0	0	0	0
ENSMMUG00000009331		0	0	0	0
ENSMMUG00000009336		0	0	0.713985	0
ENSMMUG00000009391		0	0	0	0
ENSMMUG00000009402		0	0	0	0
ENSMMUG00000009432		0	0	0	0
ENSMMUG00000009440		0	0	0	0
ENSMMUG00000009450		0	0	0	0
ENSMMUG00000009456		0	0	0	0
ENSMMUG00000009462		0	0	0	0
ENSMMUG00000009474		0	0	0	0
ENSMMUG00000009478		0	0	0	0
ENSMMUG00000009480		0	0	0	0
ENSMMUG00000009505		0	1.41028	0	1.85208
ENSMMUG00000009510		0	0	0	0
ENSMMUG00000009529		0	0	0	0
ENSMMUG00000009531		0	0	0	0
ENSMMUG00000009533		0	0	0	0
ENSMMUG00000009535		0	0	0	0
ENSMMUG00000009538		0	0	0	0
ENSMMUG00000009554		0	0	0	3.08681
ENSMMUG00000009556		0	1.41028	0	1.85208
ENSMMUG00000009570		0	0	0	0
ENSMMUG00000009576		0	0	0	0
ENSMMUG00000009582		0	0	0.713985	0
ENSMMUG00000009623		0	0	0	0
ENSMMUG00000009639		0	1.41028	0	0
ENSMMUG00000009643		0	0	0	0
ENSMMUG00000009645		0	0	0	0
ENSMMUG00000009706		0	0	0	0
ENSMMUG00000009708		0	0	0	0
ENSMMUG00000009718		0	0	0	0
ENSMMUG00000009720		0	0	0.713985	0
ENSMMUG00000009728		0	0	0	0
ENSMMUG00000009740		0	0	0	0
ENSMMUG00000009750		0	1.41028	0	4.32153
ENSMMUG00000009766		0	0	0	0
ENSMMUG00000009777		0	0	0	0
ENSMMUG00000009795		0	0	0	0
ENSMMUG00000009812		0	0	0	0
ENSMMUG00000009824		0	0	0	0
ENSMMUG00000009836		0	0	0	0
ENSMMUG00000009854		0	1.41028	2.14196	0.617361
ENSMMUG00000009857		0	0	0.713985	0
ENSMMUG00000009880		0	0	0	0
ENSMMUG00000009891		0	0	0	0
ENSMMUG00000009894		0	4.23083	1.42797	0
ENSMMUG00000009899		0	4.23083	0.713985	0
ENSMMUG00000009903		0	0	0	0
ENSMMUG00000009908		0	2.82055	0	0
ENSMMUG00000009910		0	0	2.14196	0
ENSMMUG00000009911		0	1.41028	0.713985	0
ENSMMUG00000009920		0	0	0	0
ENSMMUG00000009921		0	0	0.713985	0
ENSMMUG00000009972		0	0	0	0
ENSMMUG00000009982		0	0	0.713985	0
ENSMMUG00000009991		0	0	0	0
ENSMMUG00000009992		0	1.41028	1.42797	0
ENSMMUG00000009993		0	0	0	0
ENSMMUG00000009996		0	0	0	1.85208
ENSMMUG00000009999		0	0	0.713985	4.93889
ENSMMUG00000010013		0	0	1.42797	0
ENSMMUG00000010023		0	0	0	0
ENSMMUG00000010024		0	0	0.713985	0
ENSMMUG00000010039		0	0	0	0
ENSMMUG00000010041		0	0	0	0
ENSMMUG00000010052		0	0	0	0
ENSMMUG00000010057		0	2.82055	0.713985	0
ENSMMUG00000010064		0	0	0	0
ENSMMUG00000010070		0	0	0	0
ENSMMUG00000010112		0	0	0	0
ENSMMUG00000010116		0	0	0	0
ENSMMUG00000010123		0	0	0	0
ENSMMUG00000010125		0	2.82055	0	0
ENSMMUG00000010130		0	0	0	0
ENSMMUG00000010131		0	1.41028	0.713985	0
ENSMMUG00000010153		0	0	0	0
ENSMMUG00000010160		0	1.41028	1.42797	4.32153
ENSMMUG00000010192		0	0	0	2.46945
ENSMMUG00000010206		0	0	0	0
ENSMMUG00000010211		0	0	0	0
ENSMMUG00000010216		0	0	0	0
ENSMMUG00000010218		0	0	0.713985	0
ENSMMUG00000010219		0	0	0.713985	0
ENSMMUG00000010233		0	2.82055	0	0
ENSMMUG00000010243		0	2.82055	0	0
ENSMMUG00000010270		0	8.46165	14.9937	4.32153
ENSMMUG00000010283		0	1.41028	0	0
ENSMMUG00000010286		0	0	1.42797	0
ENSMMUG00000010287		0	0	0	0
ENSMMUG00000010299		0	0	0	0
ENSMMUG00000010326		0	0	3.56993	4.93889
ENSMMUG00000010327		0	0	0	0
ENSMMUG00000010332		0	0	0	0
ENSMMUG00000010343		0	0	0	3.08681
ENSMMUG00000010344		0	0	0.713985	0
ENSMMUG00000010355		0	0	0	0
ENSMMUG00000010414		0	1.41028	3.56993	2.46945
ENSMMUG00000010415		0	0	0.713985	6.79098
ENSMMUG00000010441		0	0	0	0
ENSMMUG00000010445		0	2.82055	3.56993	0
ENSMMUG00000010457		0	0	0	0
ENSMMUG00000010502		0	0	0	0
ENSMMUG00000010523		0	0	0	0
ENSMMUG00000010535		0	1.41028	1.42797	3.70417
ENSMMUG00000010537		0	0	0	0
ENSMMUG00000010541		0	0	0	0
ENSMMUG00000010560		0	0	0	0
ENSMMUG00000010569		0	0	0	0
ENSMMUG00000010630		0	1.41028	0	0
ENSMMUG00000010636		0	0	0	0
ENSMMUG00000010637		0	0	0	0
ENSMMUG00000010681		0	1.41028	0.713985	3.70417
ENSMMUG00000010693		0	1.41028	0	0
ENSMMUG00000010694		0	1.41028	0	0
ENSMMUG00000010701		0	0	0	0
ENSMMUG00000010721		0	0	0	0
ENSMMUG00000010730		0	0	0	0
ENSMMUG00000010752		0	0	0	0
ENSMMUG00000010765		0	0	0.713985	0
ENSMMUG00000010776		0	0	0	0
ENSMMUG00000010794		0	0	2.14196	0
ENSMMUG00000010806		0	0	0	0
ENSMMUG00000010825		0	0	0	0.617361
ENSMMUG00000010835		0	0	0	0
ENSMMUG00000010848		0	2.82055	0.713985	0
ENSMMUG00000010851		0	0	0	0
ENSMMUG00000010861		0	0	0	0
ENSMMUG00000010866		0	0	0.713985	0
ENSMMUG00000010873		0	0	0	0
ENSMMUG00000010894		0	2.82055	0	0
ENSMMUG00000010920		0	33.8466	33.5573	0
ENSMMUG00000010929		0	0	0.713985	0
ENSMMUG00000010946		0	0	0	0
ENSMMUG00000010960		0	0	0	0
ENSMMUG00000010964		0	0	0	0
ENSMMUG00000011029		0	0	0.713985	11.1125
ENSMMUG00000011035		0	0	0	0
ENSMMUG00000011063		0	0	0	0
ENSMMUG00000011087		0	0	0	0
ENSMMUG00000011109		0	0	0	4.32153
ENSMMUG00000011113		0	0	0.713985	0
ENSMMUG00000011124		0	1.41028	0	2.46945
ENSMMUG00000011138		0	0	0	0
ENSMMUG00000011139		0	1.41028	0.713985	0
ENSMMUG00000011141		0	0	2.14196	1.23472
ENSMMUG00000011149		0	0	0	0
ENSMMUG00000011157		0	0	0	0
ENSMMUG00000011194		0	0	0	0
ENSMMUG00000011202		0	1.41028	0	0
ENSMMUG00000011226		0	0	0	0
ENSMMUG00000011246		0	0	0	0
ENSMMUG00000011249		0	0	0	0
ENSMMUG00000011250		0	0	0.713985	0
ENSMMUG00000011266		0	0	0	0
ENSMMUG00000011371		0	0	0	0
ENSMMUG00000011379		0	0	0	0
ENSMMUG00000011382		0	0	2.14196	0.617361
ENSMMUG00000011404		0	26.7952	4.28391	27.1639
ENSMMUG00000011408		0	0	0.713985	4.32153
ENSMMUG00000011413		0	0	2.85594	2.46945
ENSMMUG00000011430		0	0	0	0
ENSMMUG00000011431		0	0	0	0
ENSMMUG00000011458		0	0	0	0
ENSMMUG00000011483		0	0	0.713985	0
ENSMMUG00000011484		0	0	0.713985	0
ENSMMUG00000011490		0	1.41028	0	0
ENSMMUG00000011491		0	0	6.42587	0
ENSMMUG00000011492		0	0	0	0
ENSMMUG00000011495		0	0	0.713985	3.08681
ENSMMUG00000011518		0	1.41028	0	0
ENSMMUG00000011525		0	1.41028	1.42797	1.85208
ENSMMUG00000011537		0	0	0	0
ENSMMUG00000011538		0	0	0	0
ENSMMUG00000011539		0	1.41028	0	0
ENSMMUG00000011586		0	0	0	0
ENSMMUG00000011610		0	2.82055	0	0
ENSMMUG00000011635		0	0	0	0
ENSMMUG00000011640		0	0	0	0
ENSMMUG00000011696		0	0	0	0
ENSMMUG00000011698		0	0	0	0
ENSMMUG00000011721		0	0	0	0
ENSMMUG00000011724		0	1.41028	0	0.617361
ENSMMUG00000011729		0	1.41028	0	6.17361
ENSMMUG00000011737		0	0	0	0
ENSMMUG00000011738		0	1.41028	0	0
ENSMMUG00000011740		0	0	0	0
ENSMMUG00000011746		0	0	0	0
ENSMMUG00000011762		0	0	1.42797	0
ENSMMUG00000011768		0	0	0	0
ENSMMUG00000011776		0	0	0	0
ENSMMUG00000011803		0	1.41028	0	0
ENSMMUG00000011805		0	0	2.14196	6.17361
ENSMMUG00000011859		0	9.87193	2.14196	7.40834
ENSMMUG00000011891		0	0	0	1.85208
ENSMMUG00000011899		0	0	0	0
ENSMMUG00000011904		0	0	0	0
ENSMMUG00000011913		0	0	0	0
ENSMMUG00000011921		0	0	0	0
ENSMMUG00000011936		0	0	0	0
ENSMMUG00000011941		0	0	0	0
ENSMMUG00000011978		0	0	0	0
ENSMMUG00000011979		0	0	0	2.46945
ENSMMUG00000011985		0	0	0	0
ENSMMUG00000012013		0	0	0	4.32153
ENSMMUG00000012017		0	0	0	0
ENSMMUG00000012018		0	0	0	0
ENSMMUG00000012046		0	0	0	5.55625
ENSMMUG00000012061		0	0	4.9979	5.55625
ENSMMUG00000012063		0	0	0	0
ENSMMUG00000012073		0	0	0	0
ENSMMUG00000012078		0	0	0	0
ENSMMUG00000012099		0	0	0	0
ENSMMUG00000012146		0	5.6411	0.713985	0
ENSMMUG00000012152		0	1.41028	0	1.85208
ENSMMUG00000012158		0	0	0	2.46945
ENSMMUG00000012159		0	0	0.713985	8.0257
ENSMMUG00000012169		0	0	0	0
ENSMMUG00000012179		0	0	0	0
ENSMMUG00000012196		0	0	0	0
ENSMMUG00000012208		0	0	0	0
ENSMMUG00000012226		0	0	0	0
ENSMMUG00000012234		0	0	0	0
ENSMMUG00000012258		0	0	0	2.46945
ENSMMUG00000012339		0	0	0	0
ENSMMUG00000012342		0	0	0	0
ENSMMUG00000012344		0	0	0	0
ENSMMUG00000012367		0	0	0	0
ENSMMUG00000012368		0	0	0	0
ENSMMUG00000012369		0	0	0.713985	0
ENSMMUG00000012399		0	0	0	0
ENSMMUG00000012409		0	2.82055	0.713985	0
ENSMMUG00000012414		0	0	0.713985	1.85208
ENSMMUG00000012425		0	0	0	0
ENSMMUG00000012438		0	0	0	0
ENSMMUG00000012482		0	0	0	0
ENSMMUG00000012483		0	0	0	0
ENSMMUG00000012492		0	0	0	0
ENSMMUG00000012494		0	0	0	0
ENSMMUG00000012537		0	4.23083	0	2.46945
ENSMMUG00000012551		0	0	2.14196	2.46945
ENSMMUG00000012553		0	1.41028	0	0
ENSMMUG00000012566		0	1.41028	0	1.85208
ENSMMUG00000012577		0	2.82055	0.713985	0
ENSMMUG00000012617		0	1.41028	6.42587	3.70417
ENSMMUG00000012619		0	0	0	0
ENSMMUG00000012640		0	0	0	2.46945
ENSMMUG00000012676		0	4.23083	0	0
ENSMMUG00000012699		0	0	0	0
ENSMMUG00000012703		0	0	0	0
ENSMMUG00000012740		0	0	0	0
ENSMMUG00000012755		0	0	0	0
ENSMMUG00000012777		0	0	0	0
ENSMMUG00000012785		0	0	0	0
ENSMMUG00000012787		0	2.82055	0.713985	0
ENSMMUG00000012817		0	0	0	0
ENSMMUG00000012833		0	0	0	0
ENSMMUG00000012851		0	1.41028	0.713985	0
ENSMMUG00000012857		0	0	0	0
ENSMMUG00000012865		0	0	0	3.70417
ENSMMUG00000012866		0	0	0	0
ENSMMUG00000012868		0	0	0	0
ENSMMUG00000012920		0	0	0	0
ENSMMUG00000012931		0	0	0	0
ENSMMUG00000012946		0	0	0	0
ENSMMUG00000012973		0	1.41028	0	0.617361
ENSMMUG00000013006		0	4.23083	0	0
ENSMMUG00000013016		0	0	0	0
ENSMMUG00000013025		0	1.41028	0	0
ENSMMUG00000013026		0	0	0.713985	0
ENSMMUG00000013030		0	2.82055	0	0
ENSMMUG00000013065		0	0	0.713985	0
ENSMMUG00000013074		0	0	0	0
ENSMMUG00000013085		0	0	0	0
ENSMMUG00000013096		0	0	0	6.17361
ENSMMUG00000013111		0	0	0.713985	0
ENSMMUG00000013114		0	7.05138	3.56993	3.08681
ENSMMUG00000013120		0	0	0.713985	0
ENSMMUG00000013132		0	0	0	0
ENSMMUG00000013133		0	2.82055	0.713985	0
ENSMMUG00000013144		0	0	0	0
ENSMMUG00000013147		0	0	0	0
ENSMMUG00000013174		0	0	0	0
ENSMMUG00000013177		0	9.87193	0	0
ENSMMUG00000013201		0	0	2.14196	0
ENSMMUG00000013207		0	1.41028	1.42797	4.32153
ENSMMUG00000013224		0	0	0	0
ENSMMUG00000013229		0	0	0	0
ENSMMUG00000013238		0	0	0	3.70417
ENSMMUG00000013243		0	1.41028	8.56782	4.93889
ENSMMUG00000013248		0	0	0	0
ENSMMUG00000013266		0	0	0	0
ENSMMUG00000013273		0	0	0	0
ENSMMUG00000013294		0	0	0	0
ENSMMUG00000013295		0	0	0	0.617361
ENSMMUG00000013306		0	0	0	0
ENSMMUG00000013308		0	0	0	0
ENSMMUG00000013310		0	0	0	5.55625
ENSMMUG00000013327		0	0	0	0
ENSMMUG00000013337		0	0	0.713985	1.23472
ENSMMUG00000013339		0	0	0	0
ENSMMUG00000013361		0	0	0	0
ENSMMUG00000013388		0	0	0	0
ENSMMUG00000013401		0	0	0	0
ENSMMUG00000013421		0	0	0	0
ENSMMUG00000013424		0	0	0	0
ENSMMUG00000013435		0	0	0	0
ENSMMUG00000013465		0	0	0	0
ENSMMUG00000013479		0	0	0	0
ENSMMUG00000013497		0	0	0	0
ENSMMUG00000013505		0	2.82055	0.713985	0
ENSMMUG00000013512		0	0	0	0
ENSMMUG00000013517		0	0	0.713985	0
ENSMMUG00000013550		0	0	0	0
ENSMMUG00000013574		0	0	0	0
ENSMMUG00000013598		0	0	0	0
ENSMMUG00000013619		0	0	0	0
ENSMMUG00000013629		0	0	0	0
ENSMMUG00000013660		0	0	0	0
ENSMMUG00000013662		0	0	0	0
ENSMMUG00000013674		0	2.82055	0	0
ENSMMUG00000013701		0	0	0.713985	0
ENSMMUG00000013723		0	0	0	0
ENSMMUG00000013727		0	4.23083	0	0
ENSMMUG00000013729		0	0	0.713985	0
ENSMMUG00000013731		0	0	0	0
ENSMMUG00000013734		0	0	0.713985	0
ENSMMUG00000013741		0	2.82055	0.713985	0.617361
ENSMMUG00000013748		0	0	1.42797	0
ENSMMUG00000013750		0	2.82055	0	0
ENSMMUG00000013754		0	0	0	0
ENSMMUG00000013755		0	0	0	0
ENSMMUG00000013762		0	0	1.42797	0
ENSMMUG00000013769		0	0	0	0
ENSMMUG00000013805		0	0	0.713985	0
ENSMMUG00000013815		0	0	0.713985	0
ENSMMUG00000013861		0	1.41028	0.713985	0
ENSMMUG00000013903		0	0	0	0
ENSMMUG00000013904		0	0	0	4.93889
ENSMMUG00000013933		0	0	0	0
ENSMMUG00000013959		0	8.46165	3.56993	0
ENSMMUG00000013970		0	4.23083	3.56993	4.32153
ENSMMUG00000013971		0	0	0	0
ENSMMUG00000013976		0	0	0	0
ENSMMUG00000013979		0	0	0	0
ENSMMUG00000013985		0	0	4.28391	0
ENSMMUG00000013992		0	0	0.713985	0
ENSMMUG00000013996		0	0	0	2.46945
ENSMMUG00000014006		0	0	0	0
ENSMMUG00000014012		0	0	0	0
ENSMMUG00000014022		0	0	0	0
ENSMMUG00000014029		0	0	0	0
ENSMMUG00000014031		0	0	0	1.23472
ENSMMUG00000014036		0	0	0	0
ENSMMUG00000014057		0	0	0	0
ENSMMUG00000014088		0	0	0.713985	0
ENSMMUG00000014129		0	0	0	0
ENSMMUG00000014141		0	0	0	0
ENSMMUG00000014161		0	1.41028	0	4.32153
ENSMMUG00000014189		0	0	0	0
ENSMMUG00000014190		0	0	0	0
ENSMMUG00000014202		0	0	2.14196	0
ENSMMUG00000014206		0	0	0	0
ENSMMUG00000014209		0	0	0	0
ENSMMUG00000014224		0	0	0	0
ENSMMUG00000014225		0	0	0	0
ENSMMUG00000014233		0	0	0	0
ENSMMUG00000014234		0	0	0	1.23472
ENSMMUG00000014274		0	0	0	0
ENSMMUG00000014317		0	0	0	0
ENSMMUG00000014324		0	0	0.713985	1.85208
ENSMMUG00000014356		0	2.82055	0	1.23472
ENSMMUG00000014364		0	0	0	1.23472
ENSMMUG00000014378		0	0	0	0
ENSMMUG00000014379		0	7.05138	0.713985	0.617361
ENSMMUG00000014393		0	0	0	0
ENSMMUG00000014412		0	5.6411	2.85594	8.64306
ENSMMUG00000014436		0	1.41028	0.713985	2.46945
ENSMMUG00000014439		0	0	0	0
ENSMMUG00000014448		0	1.41028	0	0.617361
ENSMMUG00000014463		0	0	0	0
ENSMMUG00000014467		0	9.87193	4.28391	4.93889
ENSMMUG00000014478		0	0	0.713985	0
ENSMMUG00000014479		0	1.41028	0.713985	0
ENSMMUG00000014502		0	0	0	0
ENSMMUG00000014503		0	0	0	0
ENSMMUG00000014568		0	0	0	0
ENSMMUG00000014578		0	1.41028	1.42797	0
ENSMMUG00000014583		0	2.82055	1.42797	0
ENSMMUG00000014590		0	0	0	0
ENSMMUG00000014600		0	0	0	0
ENSMMUG00000014616		0	0	0	0
ENSMMUG00000014628		0	1.41028	0	0
ENSMMUG00000014669		0	0	0	0
ENSMMUG00000014684		0	0	0	0
ENSMMUG00000014695		0	0	0	0
ENSMMUG00000014734		0	0	1.42797	0
ENSMMUG00000014773		0	2.82055	0	1.85208
ENSMMUG00000014774		0	9.87193	40.6972	21.6077
ENSMMUG00000014776		0	4.23083	2.14196	2.46945
ENSMMUG00000014805		0	0	0.713985	0
ENSMMUG00000014838		0	0	0	3.08681
ENSMMUG00000014840		0	0	0	0.617361
ENSMMUG00000014845		0	5.6411	0.713985	0
ENSMMUG00000014847		0	0	0	0
ENSMMUG00000014848		0	1.41028	0.713985	0
ENSMMUG00000014849		0	0	0.713985	0
ENSMMUG00000014856		0	0	1.42797	0
ENSMMUG00000014879		0	0	0	0
ENSMMUG00000014885		0	0	0	0
ENSMMUG00000014898		0	0	0	0
ENSMMUG00000014928		0	0	0	0
ENSMMUG00000014951		0	0	0	0
ENSMMUG00000014975		0	0	0	0
ENSMMUG00000014979		0	0	0	0
ENSMMUG00000015021		0	0	21.4196	24.6945
ENSMMUG00000015068		0	0	0	0
ENSMMUG00000015082		0	1.41028	0.713985	0
ENSMMUG00000015083		0	8.46165	1.42797	3.70417
ENSMMUG00000015104		0	0	0	0
ENSMMUG00000015118		0	0	0	0
ENSMMUG00000015120		0	0	0	0
ENSMMUG00000015162		0	0	0	0
ENSMMUG00000015171		0	0	0	0
ENSMMUG00000015180		0	0	0	0
ENSMMUG00000015181		0	0	0	0
ENSMMUG00000015184		0	0	0	0
ENSMMUG00000015191		0	1.41028	0.713985	0
ENSMMUG00000015195		0	0	1.42797	0
ENSMMUG00000015197		0	0	0	0
ENSMMUG00000015200		0	0	0	0
ENSMMUG00000015212		0	0	0	0
ENSMMUG00000015231		0	2.82055	0.713985	0.617361
ENSMMUG00000015232		0	0	0	0
ENSMMUG00000015234		0	11.2822	4.28391	2.46945
ENSMMUG00000015265		0	0	0	2.46945
ENSMMUG00000015269		0	2.82055	0	0
ENSMMUG00000015289		0	0	0	0
ENSMMUG00000015290		0	0	0	0
ENSMMUG00000015336		0	0	0.713985	5.55625
ENSMMUG00000015346		0	0	0	4.32153
ENSMMUG00000015349		0	0	0	0
ENSMMUG00000015356		0	0	0	0
ENSMMUG00000015368		0	0	0	0
ENSMMUG00000015398		0	0	0	0
ENSMMUG00000015408		0	0	0.713985	3.08681
ENSMMUG00000015415		0	0	0	0
ENSMMUG00000015475		0	1.41028	0	0
ENSMMUG00000015509		0	0	0	0
ENSMMUG00000015523		0	0	0.713985	2.46945
ENSMMUG00000015537		0	0	0	0
ENSMMUG00000015541		0	0	0	0
ENSMMUG00000015571		0	0	0.713985	0
ENSMMUG00000015641		0	1.41028	0	2.46945
ENSMMUG00000015645		0	0	0	0
ENSMMUG00000015666		0	2.82055	0	0
ENSMMUG00000015681		0	1.41028	0.713985	1.85208
ENSMMUG00000015700		0	0	0	0
ENSMMUG00000015715		0	0	0	0
ENSMMUG00000015719		0	0	0	0
ENSMMUG00000015722		0	0	0	0
ENSMMUG00000015724		0	2.82055	0.713985	0
ENSMMUG00000015727		0	0	1.42797	0
ENSMMUG00000015729		0	0	0	0
ENSMMUG00000015739		0	0	0	0
ENSMMUG00000015752		0	0	0	0
ENSMMUG00000015770		0	0	0	0
ENSMMUG00000015806		0	0	0	0
ENSMMUG00000015819		0	4.23083	0	0
ENSMMUG00000015836		0	0	0	0
ENSMMUG00000015846		0	0	0	0
ENSMMUG00000015854		0	0	0	0
ENSMMUG00000015858		0	0	0	0
ENSMMUG00000015875		0	0	0	0
ENSMMUG00000015887		0	0	0.713985	0
ENSMMUG00000015935		0	0	0	0
ENSMMUG00000015937		0	0	0	0
ENSMMUG00000015957		0	4.23083	1.42797	0
ENSMMUG00000015975		0	0	0	0
ENSMMUG00000015988		0	0	0.713985	0
ENSMMUG00000015997		0	0	0	0
ENSMMUG00000016013		0	0	0	0
ENSMMUG00000016024		0	0	0	0
ENSMMUG00000016025		0	1.41028	0.713985	0
ENSMMUG00000016028		0	0	0	0
ENSMMUG00000016057		0	0	0	0
ENSMMUG00000016060		0	0	0.713985	0
ENSMMUG00000016062		0	0	0.713985	1.23472
ENSMMUG00000016079		0	0	0	0
ENSMMUG00000016129		0	0	0	0
ENSMMUG00000016133		0	0	0	0
ENSMMUG00000016140		0	0	2.14196	1.23472
ENSMMUG00000016154		0	0	0	0
ENSMMUG00000016158		0	0	0	0
ENSMMUG00000016162		0	1.41028	0.713985	0
ENSMMUG00000016178		0	0	2.14196	0
ENSMMUG00000016198		0	0	0	0
ENSMMUG00000016208		0	0	0	1.85208
ENSMMUG00000016236		0	0	0	0
ENSMMUG00000016242		0	4.23083	0	8.0257
ENSMMUG00000016249		0	0	0	1.85208
ENSMMUG00000016257		0	0	0	0
ENSMMUG00000016267		0	4.23083	2.85594	0
ENSMMUG00000016280		0	1.41028	0	0
ENSMMUG00000016288		0	9.87193	8.56782	0
ENSMMUG00000016309		0	0	0.713985	0
ENSMMUG00000016312		0	11.2822	7.13985	5.55625
ENSMMUG00000016324		0	0	0	0
ENSMMUG00000016325		0	0	0	3.70417
ENSMMUG00000016326		0	0	0	0
ENSMMUG00000016330		0	0	0	0
ENSMMUG00000016341		0	0	0	0
ENSMMUG00000016353		0	0	1.42797	6.79098
ENSMMUG00000016359		0	0	0	0
ENSMMUG00000016420		0	0	0	0
ENSMMUG00000016425		0	0	0	0
ENSMMUG00000016441		0	0	1.42797	0
ENSMMUG00000016445		0	0	0	2.46945
ENSMMUG00000016460		0	0	0.713985	0
ENSMMUG00000016488		0	0	0	0
ENSMMUG00000016490		0	1.41028	0.713985	0
ENSMMUG00000016502		0	4.23083	6.42587	1.23472
ENSMMUG00000016525		0	0	0	0
ENSMMUG00000016528		0	0	0	0
ENSMMUG00000016559		0	0	0	0
ENSMMUG00000016570		0	0	0	0
ENSMMUG00000016576		0	0	0	0
ENSMMUG00000016590		0	0	0	2.46945
ENSMMUG00000016597		0	0	0	0
ENSMMUG00000016643		0	4.23083	1.42797	0
ENSMMUG00000016656		0	0	0	0
ENSMMUG00000016657		0	0	0	0
ENSMMUG00000016661		0	0	0	0
ENSMMUG00000016687		0	0	0.713985	0
ENSMMUG00000016688		0	0	0	0
ENSMMUG00000016693		0	0	0	0
ENSMMUG00000016705		0	1.41028	0	0
ENSMMUG00000016718		0	0	0	0
ENSMMUG00000016744		0	0	0	0
ENSMMUG00000016750		0	0	0	0
ENSMMUG00000016780		0	0	0	0
ENSMMUG00000016781		0	0	0	1.23472
ENSMMUG00000016782		0	4.23083	1.42797	0
ENSMMUG00000016790		0	0	0	2.46945
ENSMMUG00000016794		0	1.41028	0	0
ENSMMUG00000016834		0	0	0	4.32153
ENSMMUG00000016842		0	0	0.713985	0
ENSMMUG00000016846		0	0	0	0
ENSMMUG00000016851		0	0	0	0
ENSMMUG00000016861		0	5.6411	0	0
ENSMMUG00000016885		0	2.82055	2.85594	3.08681
ENSMMUG00000016886		0	0	0	0
ENSMMUG00000016901		0	0	0	0
ENSMMUG00000016928		0	0	0	0
ENSMMUG00000016931		0	0	4.28391	0
ENSMMUG00000016934		0	0	0	0
ENSMMUG00000016943		0	0	0	0
ENSMMUG00000016954		0	0	0	2.46945
ENSMMUG00000016956		0	0	0	0
ENSMMUG00000016957		0	0	0	0
ENSMMUG00000016966		0	7.05138	0	3.08681
ENSMMUG00000016973		0	0	0	0
ENSMMUG00000016988		0	0	0	0
ENSMMUG00000016992		0	0	0	0
ENSMMUG00000017073		0	0	1.42797	0
ENSMMUG00000017083		0	0	0	0
ENSMMUG00000017095		0	0	0	0
ENSMMUG00000017110		0	0	0	0
ENSMMUG00000017116		0	0	0	0
ENSMMUG00000017118		0	4.23083	0	0
ENSMMUG00000017132		0	0	0	0
ENSMMUG00000017156		0	0	0	0
ENSMMUG00000017181		0	0	0	0
ENSMMUG00000017182		0	0	0	0
ENSMMUG00000017208		0	18.3336	2.85594	3.70417
ENSMMUG00000017241		0	0	0	0.617361
ENSMMUG00000017251		0	0	0	0
ENSMMUG00000017272		0	0	0	0
ENSMMUG00000017273		0	0	0	0
ENSMMUG00000017295		0	0	0	0
ENSMMUG00000017315		0	0	2.14196	0
ENSMMUG00000017320		0	2.82055	0	0
ENSMMUG00000017328		0	0	0	0
ENSMMUG00000017329		0	7.05138	0	0
ENSMMUG00000017340		0	2.82055	2.85594	8.0257
ENSMMUG00000017359		0	0	0	0
ENSMMUG00000017365		0	0	2.14196	0.617361
ENSMMUG00000017369		0	0	0	0
ENSMMUG00000017403		0	0	0	0
ENSMMUG00000017418		0	0	0	0
ENSMMUG00000017451		0	0	0	0
ENSMMUG00000017453		0	0	0	0
ENSMMUG00000017456		0	1.41028	2.85594	0.617361
ENSMMUG00000017468		0	0	0	0
ENSMMUG00000017469		0	0	0	0
ENSMMUG00000017487		0	0	1.42797	0
ENSMMUG00000017494		0	0	0	0
ENSMMUG00000017511		0	0	0	0
ENSMMUG00000017512		0	0	0	0
ENSMMUG00000017516		0	0	0	0
ENSMMUG00000017517		0	0	0.713985	0
ENSMMUG00000017523		0	0	0	0
ENSMMUG00000017526		0	0	0	0
ENSMMUG00000017537		0	0	0	0
ENSMMUG00000017539		0	0	0.713985	0
ENSMMUG00000017559		0	0	0	0
ENSMMUG00000017580		0	0	0	0
ENSMMUG00000017597		0	1.41028	0	0
ENSMMUG00000017598		0	0	0	0
ENSMMUG00000017616		0	0	0.713985	3.70417
ENSMMUG00000017620		0	0	0	0
ENSMMUG00000017634		0	1.41028	4.9979	5.55625
ENSMMUG00000017660		0	1.41028	0.713985	0
ENSMMUG00000017663		0	1.41028	0	0
ENSMMUG00000017664		0	0	0	0
ENSMMUG00000017686		0	0	0	0
ENSMMUG00000017691		0	1.41028	0.713985	0
ENSMMUG00000017697		0	0	0	0
ENSMMUG00000017716		0	0	0.713985	6.17361
ENSMMUG00000017737		0	0	0	0
ENSMMUG00000017752		0	0	0	0
ENSMMUG00000017772		0	0	0.713985	0
ENSMMUG00000017776		0	0	0	0
ENSMMUG00000017804		0	0	0	0
ENSMMUG00000017805		0	1.41028	0	0
ENSMMUG00000017847		0	0	0	0
ENSMMUG00000017853		0	0	0	0
ENSMMUG00000017861		0	0	0	0
ENSMMUG00000017865		0	0	0	0
ENSMMUG00000017880		0	1.41028	0	0
ENSMMUG00000017882		0	0	0	0
ENSMMUG00000017899		0	0	0	0
ENSMMUG00000017910		0	0	0	0
ENSMMUG00000017953		0	0	0	0
ENSMMUG00000017961		0	0	0	0
ENSMMUG00000017979		0	0	0	0
ENSMMUG00000017982		0	4.23083	2.14196	0
ENSMMUG00000017997		0	0	0	0
ENSMMUG00000017998		0	0	1.42797	0
ENSMMUG00000018005		0	0	0	0
ENSMMUG00000018010		0	2.82055	0	0
ENSMMUG00000018048		0	0	0	0
ENSMMUG00000018052		0	0	0	0
ENSMMUG00000018066		0	4.23083	1.42797	0
ENSMMUG00000018086		0	8.46165	0	0
ENSMMUG00000018098		0	0	0	0
ENSMMUG00000018099		0	0	0	0
ENSMMUG00000018104		0	0	0.713985	0
ENSMMUG00000018130		0	0	0	0
ENSMMUG00000018133		0	0	0	0
ENSMMUG00000018134		0	0	0	4.93889
ENSMMUG00000018158		0	0	0.713985	0
ENSMMUG00000018164		0	0	0	0
ENSMMUG00000018189		0	0	0	0
ENSMMUG00000018190		0	0	0	0.617361
ENSMMUG00000018193		0	0	0	0
ENSMMUG00000018199		0	0	2.85594	0
ENSMMUG00000018207		0	0	0	0
ENSMMUG00000018230		0	1.41028	0	0
ENSMMUG00000018233		0	0	1.42797	1.23472
ENSMMUG00000018236		0	0	0.713985	4.32153
ENSMMUG00000018262		0	1.41028	2.85594	0
ENSMMUG00000018263		0	0	1.42797	0
ENSMMUG00000018291		0	0	1.42797	4.32153
ENSMMUG00000018307		0	0	0	0
ENSMMUG00000018324		0	0	0	0.617361
ENSMMUG00000018337		0	0	0.713985	0
ENSMMUG00000018382		0	0	0	0
ENSMMUG00000018383		0	0	0	0
ENSMMUG00000018387		0	0	0	0
ENSMMUG00000018467		0	0	0	0
ENSMMUG00000018475		0	0	0	0
ENSMMUG00000018479		0	0	0	0
ENSMMUG00000018508		0	0	0.713985	0
ENSMMUG00000018538		0	0	2.14196	3.70417
ENSMMUG00000018543		0	0	0	0
ENSMMUG00000018545		0	0	0	4.93889
ENSMMUG00000018560		0	0	0	2.46945
ENSMMUG00000018581		0	1.41028	4.9979	1.23472
ENSMMUG00000018593		0	1.41028	2.14196	12.9646
ENSMMUG00000018607		0	0	1.42797	0
ENSMMUG00000018616		0	0	1.42797	0
ENSMMUG00000018626		0	0	0	0
ENSMMUG00000018635		0	1.41028	0	0
ENSMMUG00000018636		0	0	0	0
ENSMMUG00000018637		0	0	0	0
ENSMMUG00000018638		0	0	0	0
ENSMMUG00000018642		0	0	0	0
ENSMMUG00000018660		0	0	5.71188	3.70417
ENSMMUG00000018669		0	0	0	0
ENSMMUG00000018701		0	0	2.14196	0
ENSMMUG00000018714		0	0	0	0
ENSMMUG00000018731		0	0	2.14196	0
ENSMMUG00000018760		0	0	0.713985	0
ENSMMUG00000018764		0	0	0	0
ENSMMUG00000018804		0	0	0	0
ENSMMUG00000018807		0	0	0	0
ENSMMUG00000018822		0	0	0	0
ENSMMUG00000018826		0	0	0	0
ENSMMUG00000018839		0	0	0	0
ENSMMUG00000018844		0	8.46165	2.14196	5.55625
ENSMMUG00000018856		0	1.41028	0.713985	0
ENSMMUG00000018865		0	0	0.713985	0
ENSMMUG00000018885		0	0	0	0
ENSMMUG00000018886		0	0	0	0
ENSMMUG00000018888		0	2.82055	0	2.46945
ENSMMUG00000018936		0	28.2055	4.9979	0
ENSMMUG00000018959		0	0	0.713985	0
ENSMMUG00000018964		0	0	0	0
ENSMMUG00000018975		0	0	0	0
ENSMMUG00000018997		0	1.41028	0	0
ENSMMUG00000018999		0	0	0	0
ENSMMUG00000019019		0	0	0	0
ENSMMUG00000019026		0	0	2.14196	1.23472
ENSMMUG00000019027		0	0	0	0
ENSMMUG00000019046		0	2.82055	1.42797	0
ENSMMUG00000019059		0	0	1.42797	3.08681
ENSMMUG00000019060		0	0	1.42797	1.23472
ENSMMUG00000019087		0	0	0	0
ENSMMUG00000019107		0	1.41028	0	0
ENSMMUG00000019109		0	0	0	0
ENSMMUG00000019121		0	0	0	0
ENSMMUG00000019141		0	0	0	0
ENSMMUG00000019144		0	0	0	0
ENSMMUG00000019160		0	2.82055	2.85594	8.64306
ENSMMUG00000019162		0	0	9.99579	0
ENSMMUG00000019164		0	0	0	3.70417
ENSMMUG00000019168		0	0	0	0
ENSMMUG00000019193		0	0	0	0
ENSMMUG00000019201		0	4.23083	2.14196	9.26042
ENSMMUG00000019219		0	1.41028	0	0
ENSMMUG00000019249		0	0	0	0
ENSMMUG00000019257		0	0	0	0
ENSMMUG00000019259		0	0	0	0
ENSMMUG00000019288		0	0	1.42797	0
ENSMMUG00000019296		0	0	0	0
ENSMMUG00000019301		0	0	0	0
ENSMMUG00000019307		0	1.41028	0.713985	1.85208
ENSMMUG00000019308		0	0	0	0
ENSMMUG00000019311		0	0	0	0
ENSMMUG00000019315		0	0	0	0
ENSMMUG00000019316		0	0	0	0
ENSMMUG00000019333		0	0	0	0
ENSMMUG00000019334		0	0	4.28391	0
ENSMMUG00000019336		0	0	0	0
ENSMMUG00000019338		0	0	0	0
ENSMMUG00000019361		0	0	0	0
ENSMMUG00000019362		0	0	0	0
ENSMMUG00000019365		0	0	0	0
ENSMMUG00000019373		0	0	0	0
ENSMMUG00000019380		0	0	0	0
ENSMMUG00000019384		0	1.41028	2.85594	0
ENSMMUG00000019389		0	0	1.42797	1.85208
ENSMMUG00000019408		0	0	0	0
ENSMMUG00000019431		0	0	0	0
ENSMMUG00000019442		0	0	0	0
ENSMMUG00000019447		0	0	0	0
ENSMMUG00000019449		0	2.82055	0	0.617361
ENSMMUG00000019452		0	0	0	0
ENSMMUG00000019463		0	0	0	0
ENSMMUG00000019464		0	0	0	2.46945
ENSMMUG00000019476		0	2.82055	0	5.55625
ENSMMUG00000019483		0	1.41028	2.85594	0
ENSMMUG00000019501		0	8.46165	12.1378	0
ENSMMUG00000019516		0	0	0	0
ENSMMUG00000019534		0	0	0	0
ENSMMUG00000019543		0	0	0	0
ENSMMUG00000019555		0	0	0	0
ENSMMUG00000019562		0	0	0	0
ENSMMUG00000019566		0	0	0	0
ENSMMUG00000019575		0	0	0	0
ENSMMUG00000019578		0	0	2.14196	0
ENSMMUG00000019581		0	0	0	0
ENSMMUG00000019589		0	0	0.713985	0
ENSMMUG00000019596		0	0	0	0
ENSMMUG00000019601		0	0	0	0
ENSMMUG00000019612		0	0	0	0
ENSMMUG00000019622		0	0	0	0
ENSMMUG00000019660		0	0	0	0
ENSMMUG00000019666		0	0	0	0
ENSMMUG00000019677		0	0	2.85594	6.17361
ENSMMUG00000019686		0	0	0	0
ENSMMUG00000019689		0	11.2822	9.99579	1.23472
ENSMMUG00000019698		0	0	0	0
ENSMMUG00000019706		0	0	0	0
ENSMMUG00000019781		0	0	0	0
ENSMMUG00000019790		0	1.41028	0	0
ENSMMUG00000019794		0	0	0	0
ENSMMUG00000019809		0	0	0	0
ENSMMUG00000019843		0	0	0	0
ENSMMUG00000019864		0	0	4.28391	4.93889
ENSMMUG00000019867		0	0	0	0
ENSMMUG00000019883		0	4.23083	6.42587	0
ENSMMUG00000019890		0	4.23083	0	0
ENSMMUG00000019896		0	0	0	0
ENSMMUG00000019905		0	0	0	0
ENSMMUG00000019910		0	0	0.713985	0
ENSMMUG00000019929		0	0	0.713985	0.617361
ENSMMUG00000019937		0	0	0	0
ENSMMUG00000019941		0	4.23083	4.28391	0
ENSMMUG00000019972		0	0	0	0
ENSMMUG00000019989		0	0	0	0
ENSMMUG00000019990		0	1.41028	0	0
ENSMMUG00000020006		0	0	0.713985	0
ENSMMUG00000020035		0	0	0	0
ENSMMUG00000020045		0	0	0	0
ENSMMUG00000020075		0	0	0	0
ENSMMUG00000020076		0	0	0.713985	0
ENSMMUG00000020127		0	0	0.713985	8.0257
ENSMMUG00000020136		0	0	0	0
ENSMMUG00000020152		0	0	0	0
ENSMMUG00000020153		0	0	0	3.70417
ENSMMUG00000020164		0	2.82055	1.42797	2.46945
ENSMMUG00000020174		0	0	0	0
ENSMMUG00000020181		0	0	0	0
ENSMMUG00000020189		0	11.2822	2.85594	0
ENSMMUG00000020192		0	0	0	0
ENSMMUG00000020201		0	0	0	0
ENSMMUG00000020205		0	0	0.713985	0
ENSMMUG00000020224		0	1.41028	0	0
ENSMMUG00000020235		0	0	0	0
ENSMMUG00000020237		0	0	0	0
ENSMMUG00000020253		0	0	0	0
ENSMMUG00000020257		0	0	0.713985	0
ENSMMUG00000020261		0	0	0.713985	0
ENSMMUG00000020299		0	0	0	0
ENSMMUG00000020300		0	0	0	0
ENSMMUG00000020301		0	0	0.713985	1.23472
ENSMMUG00000020302		0	0	0	0
ENSMMUG00000020303		0	0	0	0
ENSMMUG00000020304		0	0	0	0
ENSMMUG00000020305		0	0	0	0
ENSMMUG00000020361		0	2.82055	4.9979	0
ENSMMUG00000020362		0	1.41028	0	0
ENSMMUG00000020364		0	0	0	0
ENSMMUG00000020380		0	0	0	0
ENSMMUG00000020391		0	0	0	0
ENSMMUG00000020397		0	0	1.42797	0
ENSMMUG00000020407		0	18.3336	10.7098	6.79098
ENSMMUG00000020419		0	0	0	1.85208
ENSMMUG00000020427		0	1.41028	0	0
ENSMMUG00000020450		0	0	0.713985	0
ENSMMUG00000020464		0	0	0	0
ENSMMUG00000020517		0	0	0	0.617361
ENSMMUG00000020548		0	0	0.713985	0
ENSMMUG00000020552		0	0	0	0
ENSMMUG00000020577		0	2.82055	0	0
ENSMMUG00000020596		0	0	0	0
ENSMMUG00000020599		0	0	0	0
ENSMMUG00000020626		0	0	0	0
ENSMMUG00000020632		0	1.41028	1.42797	3.70417
ENSMMUG00000020639		0	0	0	0
ENSMMUG00000020645		0	11.2822	4.28391	2.46945
ENSMMUG00000020670		0	0	0	0
ENSMMUG00000020672		0	0	1.42797	0
ENSMMUG00000020717		0	0	2.14196	0
ENSMMUG00000020729		0	0	0.713985	0
ENSMMUG00000020730		0	0	0	0
ENSMMUG00000020741		0	0	0	0
ENSMMUG00000020754		0	0	0	0
ENSMMUG00000020764		0	0	0	0
ENSMMUG00000020778		0	0	0	0
ENSMMUG00000020785		0	2.82055	0.713985	0
ENSMMUG00000020788		0	0	0	0
ENSMMUG00000020807		0	0	0	0
ENSMMUG00000020833		0	0	0	0
ENSMMUG00000020836		0	0	0	0
ENSMMUG00000020845		0	0	0	0
ENSMMUG00000020857		0	0	0	0
ENSMMUG00000020873		0	0	0	0
ENSMMUG00000020889		0	2.82055	0	0
ENSMMUG00000020890		0	0	0	3.08681
ENSMMUG00000020892		0	0	0	0
ENSMMUG00000020900		0	0	2.85594	15.434
ENSMMUG00000020917		0	0	0	0
ENSMMUG00000020921		0	0	0	0
ENSMMUG00000020922		0	0	0	0
ENSMMUG00000020929		0	0	0.713985	1.85208
ENSMMUG00000020958		0	0	0.713985	0
ENSMMUG00000020963		0	0	0	0
ENSMMUG00000020967		0	4.23083	7.13985	0
ENSMMUG00000020969		0	1.41028	8.56782	0
ENSMMUG00000020984		0	0	0	0
ENSMMUG00000021000		0	0	0	0
ENSMMUG00000021003		0	0	0	0
ENSMMUG00000021016		0	0	0	0
ENSMMUG00000021040		0	7.05138	16.4217	16.0514
ENSMMUG00000021049		0	1.41028	0	3.08681
ENSMMUG00000021090		0	0	0	0
ENSMMUG00000021101		0	0	0	0
ENSMMUG00000021133		0	0	0	0
ENSMMUG00000021139		0	0	0	0
ENSMMUG00000021148		0	0	0	0
ENSMMUG00000021150		0	0	0	0
ENSMMUG00000021190		0	0	0	0
ENSMMUG00000021194		0	1.41028	0	0
ENSMMUG00000021195		0	4.23083	0	0
ENSMMUG00000021206		0	9.87193	6.42587	0
ENSMMUG00000021208		0	0	0	0
ENSMMUG00000021219		0	0	1.42797	0
ENSMMUG00000021240		0	0	0	0
ENSMMUG00000021262		0	0	0.713985	0.617361
ENSMMUG00000021265		0	0	0.713985	1.23472
ENSMMUG00000021306		0	0	15.7077	0
ENSMMUG00000021309		0	0	0	0
ENSMMUG00000021318		0	0	0	0
ENSMMUG00000021319		0	0	0	0
ENSMMUG00000021348		0	0	0	0
ENSMMUG00000021363		0	0	1.42797	0
ENSMMUG00000021368		0	0	0	0
ENSMMUG00000021410		0	0	0	0
ENSMMUG00000021424		0	4.23083	2.85594	0
ENSMMUG00000021427		0	0	0	0
ENSMMUG00000021443		0	2.82055	1.42797	0
ENSMMUG00000021454		0	1.41028	0.713985	0
ENSMMUG00000021456		0	0	0	0
ENSMMUG00000021462		0	0	0	0
ENSMMUG00000021463		0	0	0	3.08681
ENSMMUG00000021489		0	0	0.713985	0
ENSMMUG00000021505		0	0	0.713985	0
ENSMMUG00000021527		0	0	0	0
ENSMMUG00000021529		0	0	0	0
ENSMMUG00000021546		0	0	0	0
ENSMMUG00000021570		0	0	1.42797	0
ENSMMUG00000021593		0	0	0	0
ENSMMUG00000021619		0	0	0	0
ENSMMUG00000021623		0	0	0	0
ENSMMUG00000021624		0	0	0	0
ENSMMUG00000021627		0	0	0	0
ENSMMUG00000021632		0	1.41028	1.42797	0
ENSMMUG00000021633		0	0	0	0
ENSMMUG00000021656		0	1.41028	0	0
ENSMMUG00000021677		0	0	0	0
ENSMMUG00000021709		0	0	0	0
ENSMMUG00000021710		0	1.41028	0	0
ENSMMUG00000021714		0	0	0	0
ENSMMUG00000021729		0	4.23083	19.2776	0
ENSMMUG00000021743		0	0	0	0
ENSMMUG00000021749		0	0	0	0
ENSMMUG00000021751		0	0	0	0
ENSMMUG00000021761		0	0	0	3.70417
ENSMMUG00000021811		0	0	0	0
ENSMMUG00000021819		0	0	0	0
ENSMMUG00000021823		0	0	0	0
ENSMMUG00000021861		0	0	0	0
ENSMMUG00000021872		0	0	0.713985	1.85208
ENSMMUG00000021873		0	0	0.713985	0
ENSMMUG00000021876		0	0	0.713985	2.46945
ENSMMUG00000021882		0	0	0	0
ENSMMUG00000021894		0	1.41028	0	0
ENSMMUG00000021895		0	0	0	0
ENSMMUG00000021901		0	0	16.4217	0
ENSMMUG00000021925		0	2.82055	0.713985	0
ENSMMUG00000021984		0	0	0	0
ENSMMUG00000021993		0	1.41028	0	0.617361
ENSMMUG00000022038		0	0	0	0
ENSMMUG00000022053		0	0	0.713985	4.93889
ENSMMUG00000022055		0	0	0	0
ENSMMUG00000022071		0	0	0.713985	0
ENSMMUG00000022088		0	0	0	0
ENSMMUG00000022092		0	0	0	0
ENSMMUG00000022130		0	2.82055	0	0
ENSMMUG00000022152		0	0	0.713985	3.70417
ENSMMUG00000022165		0	0	0	0
ENSMMUG00000022172		0	0	0	0
ENSMMUG00000022178		0	0	0	0
ENSMMUG00000022204		0	0	0	0
ENSMMUG00000022210		0	0	3.56993	0
ENSMMUG00000022211		0	0	0	0
ENSMMUG00000022220		0	7.05138	0	3.08681
ENSMMUG00000022232		0	1.41028	0.713985	0.617361
ENSMMUG00000022235		0	0	0	0
ENSMMUG00000022245		0	0	0	0
ENSMMUG00000022258		0	0	0	0
ENSMMUG00000022260		0	0	0	0
ENSMMUG00000022265		0	0	0.713985	0
ENSMMUG00000022294		0	0	0.713985	0
ENSMMUG00000022337		0	5.6411	0.713985	37.0417
ENSMMUG00000022342		0	0	0	0
ENSMMUG00000022352		0	0	0	0
ENSMMUG00000022357		0	0	0	0
ENSMMUG00000022375		0	0	0	0
ENSMMUG00000022380		0	1.41028	0	0
ENSMMUG00000022384		0	0	0	0.617361
ENSMMUG00000022398		0	0	0	0
ENSMMUG00000022421		0	0	0	7.40834
ENSMMUG00000022423		0	0	0	0
ENSMMUG00000022424		0	0	0	0
ENSMMUG00000022447		0	0	0	0.617361
ENSMMUG00000022448		0	0	0	1.23472
ENSMMUG00000022468		0	0	0	0
ENSMMUG00000022471		0	0	0	0
ENSMMUG00000022494		0	0	0.713985	0
ENSMMUG00000022531		0	0	0	0
ENSMMUG00000022558		0	0	0	0
ENSMMUG00000022561		0	0	0	0
ENSMMUG00000022563		0	0	0	0
ENSMMUG00000022566		0	0	0	0
ENSMMUG00000022576		0	1.41028	2.14196	0
ENSMMUG00000022592		0	0	0	0
ENSMMUG00000022624		0	0	0.713985	0
ENSMMUG00000022638		0	0	0	0
ENSMMUG00000022659		0	0	0	0
ENSMMUG00000022662		0	5.6411	4.28391	3.70417
ENSMMUG00000022719		0	2.82055	1.42797	0
ENSMMUG00000022731		0	0	0	0
ENSMMUG00000022734		0	5.6411	0.713985	0
ENSMMUG00000022746		0	8.46165	1.42797	1.85208
ENSMMUG00000022748		0	0	0.713985	0
ENSMMUG00000022749		0	0	0	0
ENSMMUG00000022757		0	0	0	0
ENSMMUG00000022760		0	0	0	0
ENSMMUG00000022797		0	1.41028	2.14196	0
ENSMMUG00000022815		0	0	0	0
ENSMMUG00000022833		0	0	0	0
ENSMMUG00000022837		0	0	0	0
ENSMMUG00000022845		0	0	0	0
ENSMMUG00000022847		0	0	0	0
ENSMMUG00000022851		0	0	0	0
ENSMMUG00000022861		0	0	0	0
ENSMMUG00000022885		0	0	0	0
ENSMMUG00000022924		0	0	0	0
ENSMMUG00000022941		0	0	0.713985	0
ENSMMUG00000022953		0	0	0	0
ENSMMUG00000022957		0	0	0	0
ENSMMUG00000022974		0	0	0	0
ENSMMUG00000022998		0	0	2.14196	0
ENSMMUG00000023001		0	5.6411	3.56993	2.46945
ENSMMUG00000023013		0	18.3336	16.4217	0
ENSMMUG00000023014		0	0	0	9.26042
ENSMMUG00000023017		0	0	0	0
ENSMMUG00000023026		0	0	0.713985	0
ENSMMUG00000023059		0	0	0	0
ENSMMUG00000023092		0	0	0	0
ENSMMUG00000023095		0	0	0	0
ENSMMUG00000023098		0	0	0	3.08681
ENSMMUG00000023100		0	0	0	0.617361
ENSMMUG00000023110		0	0	0	0
ENSMMUG00000023111		0	0	0	0
ENSMMUG00000023127		0	0	0	0
ENSMMUG00000023129		0	0	0	0
ENSMMUG00000023130		0	0	0	1.85208
ENSMMUG00000023171		0	0	0	0
ENSMMUG00000023175		0	0	0	0
ENSMMUG00000023182		0	0	0	0
ENSMMUG00000023191		0	0	0	0
ENSMMUG00000023193		0	0	0	0
ENSMMUG00000023211		0	2.82055	0	3.08681
ENSMMUG00000023220		0	0	0	0
ENSMMUG00000023224		0	0	0	1.23472
ENSMMUG00000023243		0	0	0	0
ENSMMUG00000023247		0	0	0	0
ENSMMUG00000023259		0	0	0	0
ENSMMUG00000023271		0	1.41028	0	1.23472
ENSMMUG00000023273		0	1.41028	0	0
ENSMMUG00000023278		0	0	0	0
ENSMMUG00000023329		0	0	0	0
ENSMMUG00000023330		0	0	0	0
ENSMMUG00000023334		0	0	0	3.70417
ENSMMUG00000023346		0	0	0	0
ENSMMUG00000023347		0	0	0	0
ENSMMUG00000023348		0	0	0	3.70417
ENSMMUG00000023355		0	4.23083	0	3.70417
ENSMMUG00000023367		0	0	0	0
ENSMMUG00000023369		0	0	0	0
ENSMMUG00000023402		0	0	0	0
ENSMMUG00000023414		0	0	0	0
ENSMMUG00000023425		0	0	0	0
ENSMMUG00000023433		0	0	0	0
ENSMMUG00000023468		0	0	0	0
ENSMMUG00000023472		0	0	0.713985	0
ENSMMUG00000023497		0	0	0	0
ENSMMUG00000023505		0	2.82055	2.14196	1.85208
ENSMMUG00000023508		0	0	0	1.85208
ENSMMUG00000023516		0	9.87193	9.99579	11.7299
ENSMMUG00000023544		0	0	0	0
ENSMMUG00000023576		0	0	0	0.617361
ENSMMUG00000023577		0	0	0	0
ENSMMUG00000023607		0	0	0	0
ENSMMUG00000023615		0	0	3.56993	8.0257
ENSMMUG00000023617		0	1.41028	1.42797	6.79098
ENSMMUG00000023658		0	0	0	1.23472
ENSMMUG00000023695		0	0	0	0
ENSMMUG00000023706		0	0	0	0
ENSMMUG00000023708		0	0	0	0
ENSMMUG00000023709		0	0	0	0
ENSMMUG00000023714		0	0	0	0
ENSMMUG00000023723		0	0	0	0
ENSMMUG00000023725		0	4.23083	2.14196	2.46945
ENSMMUG00000023727		0	1.41028	2.14196	3.08681
ENSMMUG00000023728		0	0	0	2.46945
ENSMMUG00000023730		0	0	0	0
ENSMMUG00000023731		0	2.82055	0	3.70417
ENSMMUG00000023754		0	0	0.713985	0
ENSMMUG00000023757		0	0	0	0
ENSMMUG00000023774		0	0	0	0
ENSMMUG00000023792		0	11.2822	0	0.617361
ENSMMUG00000023800		0	0	0	3.08681
ENSMMUG00000026842		0	0	0	0
ENSMMUG00000026843		0	0	0	0
ENSMMUG00000026844		0	0	0	0
ENSMMUG00000026878		0	0	0	3.08681
ENSMMUG00000026883		0	0	0	0
ENSMMUG00000026887		0	0	0	0
ENSMMUG00000026950		0	0	0	0
ENSMMUG00000027049		0	0	0	0
ENSMMUG00000027078		0	0	0	0
ENSMMUG00000027098		0	0	0	0
ENSMMUG00000027126		0	1.41028	0	0
ENSMMUG00000027138		0	0	0	0
ENSMMUG00000027211		0	0	0	0
ENSMMUG00000027215		0	0	1.42797	2.46945
ENSMMUG00000027216		0	0	0	0
ENSMMUG00000027235		0	0	0	0
ENSMMUG00000027240		0	0	0	0
ENSMMUG00000027264		0	1.41028	7.13985	3.70417
ENSMMUG00000028543		0	0	0	0
ENSMMUG00000028544		0	0	0	0
ENSMMUG00000028546		0	0	0	0
ENSMMUG00000028547		0	0	0	0
ENSMMUG00000028548		0	0	0	0
ENSMMUG00000028549		0	0	0	0
ENSMMUG00000028552		0	1.41028	0	0
ENSMMUG00000028557		0	4.23083	2.14196	0
ENSMMUG00000028558		0	0	0	0
ENSMMUG00000028561		0	0	0	0
ENSMMUG00000028562		0	0	0	1.23472
ENSMMUG00000028566		0	0	0	0
ENSMMUG00000028570		0	0	0	0
ENSMMUG00000028597		0	0	0	0
ENSMMUG00000028598		0	0	0	0
ENSMMUG00000028604		0	0	0	0
ENSMMUG00000028605		0	0	0	0
ENSMMUG00000028606		0	0	0	0
ENSMMUG00000028607		0	0	0	3.08681
ENSMMUG00000028630		0	0	0	0
ENSMMUG00000028634		0	0	0	0
ENSMMUG00000028641		0	0	0	0
ENSMMUG00000028645		0	0	0	0
ENSMMUG00000028666		0	0	0	0
ENSMMUG00000028667		0	0	0	0
ENSMMUG00000028694		0	4.23083	0	0
ENSMMUG00000028706		0	0	0	0
ENSMMUG00000028708		0	0	0	1.85208
ENSMMUG00000028712		0	0	0	0
ENSMMUG00000028713		0	0	0	0
ENSMMUG00000028721		0	0	0	0
ENSMMUG00000028722		0	0	0	3.70417
ENSMMUG00000028726		0	1.41028	1.42797	0
ENSMMUG00000028728		0	2.82055	0.713985	0
ENSMMUG00000028729		0	0	0.713985	0
ENSMMUG00000028730		0	0	0	0
ENSMMUG00000028735		0	0	0	0
ENSMMUG00000028739		0	0	0	6.17361
ENSMMUG00000028740		0	0	0	0
ENSMMUG00000028741		0	0	0	0
ENSMMUG00000028742		0	0	0	0
ENSMMUG00000028744		0	1.41028	1.42797	1.85208
ENSMMUG00000028748		0	4.23083	2.14196	0
ENSMMUG00000028762		0	0	0.713985	0
ENSMMUG00000028769		0	0	0	0.617361
ENSMMUG00000028770		0	8.46165	2.85594	3.70417
ENSMMUG00000028773		0	0	0	0
ENSMMUG00000028774		0	5.6411	0	0
ENSMMUG00000028778		0	0	0	0
ENSMMUG00000028780		0	1.41028	0	0
ENSMMUG00000028783		0	0	0	0
ENSMMUG00000028784		0	0	0	0
ENSMMUG00000028786		0	0	0	0
ENSMMUG00000028789		0	0	0	0
ENSMMUG00000028790		0	0	0	0
ENSMMUG00000028792		0	0	0	0
ENSMMUG00000028794		0	2.82055	0.713985	0
ENSMMUG00000028795		0	0	0	0
ENSMMUG00000028796		0	2.82055	0	0
ENSMMUG00000028797		0	0	0	0
ENSMMUG00000028799		0	0	0.713985	1.85208
ENSMMUG00000028803		0	0	0	0
ENSMMUG00000028804		0	0	0	0
ENSMMUG00000028808		0	0	0	0
ENSMMUG00000028810		0	4.23083	2.85594	4.32153
ENSMMUG00000028811		0	1.41028	0.713985	1.85208
ENSMMUG00000028814		0	0	0	0
ENSMMUG00000028815		0	0	0	0
ENSMMUG00000028817		0	0	0	0
ENSMMUG00000028819		0	0	0	5.55625
ENSMMUG00000028820		0	0	0.713985	2.46945
ENSMMUG00000028822		0	0	0	0
ENSMMUG00000028823		0	0	0	0
ENSMMUG00000028826		0	0	0	2.46945
ENSMMUG00000028828		0	0	0	0.617361
ENSMMUG00000028829		0	0	0	0
ENSMMUG00000028831		0	0	0	0
ENSMMUG00000028835		0	0	0	0
ENSMMUG00000028836		0	2.82055	1.42797	0
ENSMMUG00000028839		0	2.82055	0	0
ENSMMUG00000028840		0	0	0	0
ENSMMUG00000028841		0	0	0	0
ENSMMUG00000028842		0	0	0	0
ENSMMUG00000028845		0	0	0.713985	0
ENSMMUG00000028847		0	0	0	0
ENSMMUG00000028848		0	2.82055	0.713985	0
ENSMMUG00000028851		0	0	0	0
ENSMMUG00000028854		0	0	0.713985	6.79098
ENSMMUG00000028857		0	4.23083	0	0
ENSMMUG00000028860		0	0	0	0
ENSMMUG00000028861		0	0	0	5.55625
ENSMMUG00000028864		0	4.23083	0	0.617361
ENSMMUG00000028865		0	0	0.713985	0
ENSMMUG00000028867		0	4.23083	0.713985	7.40834
ENSMMUG00000028869		0	0	0	0
ENSMMUG00000028870		0	0	0	0
ENSMMUG00000028872		0	0	4.28391	0
ENSMMUG00000028873		0	0	0.713985	4.32153
ENSMMUG00000028874		0	0	0	0
ENSMMUG00000028876		0	2.82055	0.713985	9.87778
ENSMMUG00000028877		0	0	0	0.617361
ENSMMUG00000028879		0	0	0	0
ENSMMUG00000028883		0	9.87193	0.713985	9.87778
ENSMMUG00000028885		0	2.82055	1.42797	5.55625
ENSMMUG00000028887		0	2.82055	0	1.85208
ENSMMUG00000028888		0	0	0	3.70417
ENSMMUG00000028894		0	0	3.56993	0
ENSMMUG00000028897		0	0	0	0
ENSMMUG00000028898		0	7.05138	4.9979	1.23472
ENSMMUG00000028900		0	0	0	0
ENSMMUG00000028902		0	0	0	0
ENSMMUG00000028908		0	0	0	0
ENSMMUG00000028909		0	0	1.42797	0
ENSMMUG00000028910		0	0	0	0
ENSMMUG00000028913		0	0	0.713985	0
ENSMMUG00000028915		0	0	0	0
ENSMMUG00000028916		0	0	0.713985	0
ENSMMUG00000028921		0	0	0	0
ENSMMUG00000028934		0	0	0	0
ENSMMUG00000028936		0	0	0	0
ENSMMUG00000028943		0	0	0	0
ENSMMUG00000028944		0	0	0	0
ENSMMUG00000028945		0	0	0	0
ENSMMUG00000028949		0	0	0	0
ENSMMUG00000028953		0	0	0	0
ENSMMUG00000028954		0	0	0.713985	0
ENSMMUG00000028956		0	0	0	0
ENSMMUG00000028957		0	0	0	0
ENSMMUG00000028958		0	0	0	0
ENSMMUG00000028960		0	0	0	0
ENSMMUG00000028961		0	0	0	0
ENSMMUG00000028964		0	0	0	2.46945
ENSMMUG00000028965		0	4.23083	1.42797	1.85208
ENSMMUG00000028966		0	0	0	0
ENSMMUG00000028968		0	0	0.713985	0
ENSMMUG00000028971		0	0	0	0
ENSMMUG00000028972		0	0	0	0
ENSMMUG00000028975		0	0	0	3.08681
ENSMMUG00000028976		0	0	0	1.85208
ENSMMUG00000028977		0	0	0	1.23472
ENSMMUG00000028978		0	2.82055	0	13.582
ENSMMUG00000028980		0	0	0	0
ENSMMUG00000028981		0	0	0	3.08681
ENSMMUG00000028982		0	0	0	0
ENSMMUG00000028984		0	0	0	0
ENSMMUG00000028985		0	0	0	0
ENSMMUG00000028987		0	0	0	0.617361
ENSMMUG00000028989		0	0	0	0
ENSMMUG00000028992		0	0	0	0
ENSMMUG00000028995		0	0	0	0
ENSMMUG00000028996		0	0	0	0
ENSMMUG00000029000		0	0	0	0
ENSMMUG00000029001		0	0	0.713985	1.23472
ENSMMUG00000029002		0	0	0	0
ENSMMUG00000029005		0	0	0	0
ENSMMUG00000029006		0	1.41028	0	0
ENSMMUG00000029008		0	0	0	0
ENSMMUG00000029009		0	0	0	0
ENSMMUG00000029012		0	0	0	0
ENSMMUG00000029013		0	0	0	0
ENSMMUG00000029015		0	0	0	0
ENSMMUG00000029016		0	0	0	0
ENSMMUG00000029017		0	4.23083	0	7.40834
ENSMMUG00000029019		0	0	0	14.1993
ENSMMUG00000029023		0	1.41028	0	0
ENSMMUG00000029024		0	0	0	0
ENSMMUG00000029025		0	0	0.713985	0.617361
ENSMMUG00000029027		0	0	0	0
ENSMMUG00000029030		0	0	0	4.32153
ENSMMUG00000029033		0	1.41028	0	0
ENSMMUG00000029036		0	0	0	1.23472
ENSMMUG00000029037		0	0	0	0
ENSMMUG00000029038		0	0	0.713985	0
ENSMMUG00000029040		0	0	0	0
ENSMMUG00000029042		0	0	0	0
ENSMMUG00000029045		0	0	2.14196	0
ENSMMUG00000029048		0	0	0	3.08681
ENSMMUG00000029049		0	0	0	0
ENSMMUG00000029053		0	0	0	0
ENSMMUG00000029055		0	0	0	0
ENSMMUG00000029063		0	0	0	0
ENSMMUG00000029069		0	0	0	0
ENSMMUG00000029072		0	0	0	0
ENSMMUG00000029076		0	0	0	0
ENSMMUG00000029078		0	0	1.42797	12.3472
ENSMMUG00000029081		0	0	0	0
ENSMMUG00000029082		0	0	1.42797	2.46945
ENSMMUG00000029084		0	0	0	0
ENSMMUG00000029090		0	0	0	0
ENSMMUG00000029092		0	0	0	0
ENSMMUG00000029093		0	0	0	0
ENSMMUG00000029096		0	1.41028	0.713985	0
ENSMMUG00000029098		0	0	0	0
ENSMMUG00000029104		0	0	0	2.46945
ENSMMUG00000029107		0	1.41028	0	8.0257
ENSMMUG00000029109		0	0	0	4.32153
ENSMMUG00000029110		0	1.41028	0	0
ENSMMUG00000029111		0	0	0	0
ENSMMUG00000029112		0	0	0	0
ENSMMUG00000029114		0	0	0	5.55625
ENSMMUG00000029115		0	0	0	0
ENSMMUG00000029117		0	0	0.713985	1.23472
ENSMMUG00000029119		0	0	0	1.85208
ENSMMUG00000029121		0	0	0	0
ENSMMUG00000029124		0	1.41028	0.713985	10.4951
ENSMMUG00000029126		0	0	0	3.70417
ENSMMUG00000029127		0	0	0	0
ENSMMUG00000029128		0	0	0	0
ENSMMUG00000029129		0	0	0	0
ENSMMUG00000029130		0	0	0	0
ENSMMUG00000029131		0	0	0.713985	0
ENSMMUG00000029132		0	0	1.42797	0
ENSMMUG00000029133		0	0	0	0
ENSMMUG00000029134		0	0	0	0
ENSMMUG00000029135		0	0	0	2.46945
ENSMMUG00000029139		0	1.41028	0	0
ENSMMUG00000029140		0	0	0	0
ENSMMUG00000029141		0	0	0	0.617361
ENSMMUG00000029142		0	0	0	0
ENSMMUG00000029144		0	0	1.42797	0
ENSMMUG00000029145		0	0	0	0
ENSMMUG00000029146		0	0	0	0
ENSMMUG00000029147		0	0	0	0
ENSMMUG00000029148		0	0	0	0
ENSMMUG00000029149		0	1.41028	0.713985	0
ENSMMUG00000029150		0	0	0	0
ENSMMUG00000029152		0	0	0	0
ENSMMUG00000029153		0	0	0.713985	2.46945
ENSMMUG00000029155		0	0	3.56993	0
ENSMMUG00000029160		0	0	0	0
ENSMMUG00000029161		0	0	0.713985	0
ENSMMUG00000029162		0	14.1028	6.42587	9.26042
ENSMMUG00000029166		0	0	0	0
ENSMMUG00000029167		0	0	0	0
ENSMMUG00000029168		0	0	0	0
ENSMMUG00000029170		0	1.41028	1.42797	5.55625
ENSMMUG00000029172		0	2.82055	0	0
ENSMMUG00000029173		0	0	0	0
ENSMMUG00000029179		0	1.41028	0	0
ENSMMUG00000029180		0	0	0	0.617361
ENSMMUG00000029182		0	1.41028	0	0
ENSMMUG00000029184		0	0	0	1.85208
ENSMMUG00000029185		0	0	0	0
ENSMMUG00000029187		0	0	0	0
ENSMMUG00000029188		0	0	0	0
ENSMMUG00000029193		0	0	1.42797	0
ENSMMUG00000029194		0	0	0	2.46945
ENSMMUG00000029198		0	1.41028	0	0
ENSMMUG00000029200		0	0	0	0
ENSMMUG00000029201		0	0	0	0
ENSMMUG00000029202		0	0	0	0
ENSMMUG00000029204		0	0	0	0
ENSMMUG00000029205		0	0	0	1.85208
ENSMMUG00000029206		0	0	0	0
ENSMMUG00000029207		0	0	0	0
ENSMMUG00000029208		0	0	0	0
ENSMMUG00000029209		0	0	0	1.23472
ENSMMUG00000029210		0	0	0	0
ENSMMUG00000029212		0	0	0	0
ENSMMUG00000029214		0	0	0	0
ENSMMUG00000029216		0	0	0	0.617361
ENSMMUG00000029217		0	0	0	0
ENSMMUG00000029218		0	0	0	0
ENSMMUG00000029219		0	0	0	0
ENSMMUG00000029220		0	0	0	0
ENSMMUG00000029221		0	0	0	0
ENSMMUG00000029222		0	0	0	0
ENSMMUG00000029224		0	0	0.713985	0
ENSMMUG00000029225		0	0	0.713985	0
ENSMMUG00000029226		0	0	0	0
ENSMMUG00000029227		0	0	0	1.85208
ENSMMUG00000029228		0	0	0	0
ENSMMUG00000029229		0	0	0	0
ENSMMUG00000029230		0	0	1.42797	0
ENSMMUG00000029231		0	0	0	0
ENSMMUG00000029238		0	0	0	0
ENSMMUG00000029243		0	0	0.713985	0
ENSMMUG00000029248		0	0	0.713985	2.46945
ENSMMUG00000029249		0	0	0	0
ENSMMUG00000029251		0	0	0	6.17361
ENSMMUG00000029252		0	9.87193	4.28391	5.55625
ENSMMUG00000029262		0	0	0	0
ENSMMUG00000029269		0	0	0	7.40834
ENSMMUG00000029270		0	0	1.42797	0
ENSMMUG00000029271		0	11.2822	7.85384	6.17361
ENSMMUG00000029274		0	0	0	9.87778
ENSMMUG00000029277		0	0	0	0
ENSMMUG00000029278		0	0	0.713985	0
ENSMMUG00000029280		0	0	0	0
ENSMMUG00000029284		0	1.41028	0.713985	8.0257
ENSMMUG00000029287		0	0	0	0
ENSMMUG00000029288		0	0	0	0
ENSMMUG00000029290		0	0	0	0
ENSMMUG00000029291		0	0	0	0
ENSMMUG00000029292		0	0	0	0
ENSMMUG00000029294		0	0	0	0
ENSMMUG00000029295		0	0	0	0
ENSMMUG00000029297		0	2.82055	1.42797	6.79098
ENSMMUG00000029300		0	0	0	0
ENSMMUG00000029303		0	0	0	0
ENSMMUG00000029304		0	0	0	0
ENSMMUG00000029305		0	0	0	0
ENSMMUG00000029306		0	0	0	0
ENSMMUG00000029307		0	0	0	0
ENSMMUG00000029311		0	0	0	0
ENSMMUG00000029314		0	0	0	0
ENSMMUG00000029315		0	0	0	0
ENSMMUG00000029317		0	0	0	0
ENSMMUG00000029320		0	0	0	0
ENSMMUG00000029321		0	0	0	0
ENSMMUG00000029322		0	0	0	0
ENSMMUG00000029323		0	0	0.713985	0
ENSMMUG00000029327		0	1.41028	0	1.85208
ENSMMUG00000029328		0	0	0	0
ENSMMUG00000029329		0	1.41028	0	0
ENSMMUG00000029330		0	2.82055	2.14196	3.08681
ENSMMUG00000029331		0	0	0.713985	0
ENSMMUG00000029334		0	1.41028	0	6.17361
ENSMMUG00000029336		0	0	0	0
ENSMMUG00000029337		0	0	0.713985	3.08681
ENSMMUG00000029339		0	0	0	0
ENSMMUG00000029340		0	0	0.713985	0
ENSMMUG00000029346		0	0	0	0
ENSMMUG00000029347		0	0	0	0
ENSMMUG00000029349		0	0	0	0
ENSMMUG00000029351		0	0	0	0
ENSMMUG00000029352		0	0	0	0
ENSMMUG00000029354		0	0	0	3.70417
ENSMMUG00000029356		0	4.23083	0	0
ENSMMUG00000029357		0	0	2.14196	0
ENSMMUG00000029359		0	0	2.14196	0
ENSMMUG00000029365		0	0	0	0
ENSMMUG00000029368		0	0	0	0
ENSMMUG00000029371		0	0	0	0
ENSMMUG00000029373		0	0	0	0
ENSMMUG00000029376		0	0	0	0
ENSMMUG00000029378		0	5.6411	0.713985	0
ENSMMUG00000029381		0	0	0	4.32153
ENSMMUG00000029383		0	0	0	0
ENSMMUG00000029384		0	0	0	0
ENSMMUG00000029385		0	0	0.713985	0
ENSMMUG00000029386		0	0	0	0
ENSMMUG00000029387		0	0	0.713985	7.40834
ENSMMUG00000029388		0	0	0	0
ENSMMUG00000029389		0	0	0.713985	8.64306
ENSMMUG00000029390		0	0	4.28391	0.617361
ENSMMUG00000029393		0	0	0.713985	0
ENSMMUG00000029394		0	2.82055	0.713985	2.46945
ENSMMUG00000029395		0	0	0	0
ENSMMUG00000029396		0	0	0	0
ENSMMUG00000029399		0	0	0	0
ENSMMUG00000029403		0	0	0	0
ENSMMUG00000029406		0	0	0	0
ENSMMUG00000029408		0	0	0.713985	0
ENSMMUG00000029410		0	0	8.56782	0
ENSMMUG00000029411		0	11.2822	15.7077	12.3472
ENSMMUG00000029413		0	0	0	0
ENSMMUG00000029418		0	0	0	1.23472
ENSMMUG00000029422		0	0	0	0
ENSMMUG00000029424		0	11.2822	15.7077	3.70417
ENSMMUG00000029425		0	2.82055	0.713985	0
ENSMMUG00000029426		0	0	0	0
ENSMMUG00000029427		0	0	0	0
ENSMMUG00000029429		0	0	0	0
ENSMMUG00000029434		0	1.41028	1.42797	0
ENSMMUG00000029447		0	0	0	0
ENSMMUG00000029451		0	1.41028	0.713985	3.08681
ENSMMUG00000029459		0	0	0	0
ENSMMUG00000029461		0	2.82055	4.28391	1.85208
ENSMMUG00000029463		0	0	0	0
ENSMMUG00000029467		0	0	0	3.70417
ENSMMUG00000029468		0	0	0	0
ENSMMUG00000029471		0	0	0	0
ENSMMUG00000029472		0	0	0	0
ENSMMUG00000029473		0	0	0	5.55625
ENSMMUG00000029474		0	2.82055	0	0
ENSMMUG00000029476		0	0	0	0
ENSMMUG00000029477		0	0	0	0
ENSMMUG00000029478		0	0	0	0
ENSMMUG00000029479		0	5.6411	0	0.617361
ENSMMUG00000029480		0	0	0	0
ENSMMUG00000029481		0	0	0	0
ENSMMUG00000029482		0	0	0	0
ENSMMUG00000029483		0	0	0	0
ENSMMUG00000029484		0	0	0	0
ENSMMUG00000029485		0	0	0	0
ENSMMUG00000029487		0	0	0	0
ENSMMUG00000029488		0	0	0	0
ENSMMUG00000029489		0	0	0	0
ENSMMUG00000029490		0	0	0	0
ENSMMUG00000029491		0	0	0	0
ENSMMUG00000029492		0	0	0	0
ENSMMUG00000029494		0	0	0	0
ENSMMUG00000029495		0	0	0	0
ENSMMUG00000029496		0	0	0	0
ENSMMUG00000029497		0	0	0	0
ENSMMUG00000029498		0	0	0	0
ENSMMUG00000029499		0	0	0	0
ENSMMUG00000029500		0	0	0	0
ENSMMUG00000029501		0	0	0	0
ENSMMUG00000029505		0	0	1.42797	32.1028
ENSMMUG00000029512		0	0	0	0
ENSMMUG00000029513		0	0	0	0
ENSMMUG00000029514		0	0	0	0
ENSMMUG00000029515		0	0	0	0
ENSMMUG00000029517		0	1.41028	0.713985	0
ENSMMUG00000029518		0	0	0	0
ENSMMUG00000029519		0	0	0	0
ENSMMUG00000029520		0	0	0	3.70417
ENSMMUG00000029522		0	0	0	0
ENSMMUG00000029523		0	0	0	0
ENSMMUG00000029524		0	0	0.713985	0
ENSMMUG00000029529		0	0	0	0.617361
ENSMMUG00000029531		0	0	0	0
ENSMMUG00000029532		0	0	0	0
ENSMMUG00000029533		0	0	0	0
ENSMMUG00000029535		0	0	0	0
ENSMMUG00000029538		0	1.41028	1.42797	1.23472
ENSMMUG00000029539		0	0	4.9979	11.1125
ENSMMUG00000029543		0	0	0	0
ENSMMUG00000029544		0	0	0	3.08681
ENSMMUG00000029545		0	0	0	0
ENSMMUG00000029546		0	0	0.713985	1.23472
ENSMMUG00000029547		0	0	0	0
ENSMMUG00000029552		0	0	0	0
ENSMMUG00000029554		0	5.6411	4.28391	4.32153
ENSMMUG00000029556		0	1.41028	0	1.23472
ENSMMUG00000029558		0	0	0	0
ENSMMUG00000029559		0	2.82055	0	1.23472
ENSMMUG00000029560		0	0	0	0
ENSMMUG00000029562		0	0	5.71188	0
ENSMMUG00000029563		0	0	2.14196	5.55625
ENSMMUG00000029565		0	0	0.713985	0
ENSMMUG00000029566		0	1.41028	0.713985	0
ENSMMUG00000029567		0	0	0	0
ENSMMUG00000029568		0	0	0	0
ENSMMUG00000029569		0	0	0	0
ENSMMUG00000029570		0	5.6411	0	0
ENSMMUG00000029571		0	1.41028	0	0
ENSMMUG00000029573		0	0	0	0
ENSMMUG00000029575		0	0	0	0
ENSMMUG00000029576		0	0	0	5.55625
ENSMMUG00000029577		0	0	0	0
ENSMMUG00000029579		0	0	0	0
ENSMMUG00000029580		0	0	0	0
ENSMMUG00000029581		0	0	0	0
ENSMMUG00000029582		0	1.41028	0.713985	0
ENSMMUG00000029583		0	1.41028	0	0
ENSMMUG00000029586		0	0	0	0
ENSMMUG00000029587		0	0	0	3.08681
ENSMMUG00000029591		0	0	0	0
ENSMMUG00000029593		0	0	0	0
ENSMMUG00000029594		0	0	0	0
ENSMMUG00000029595		0	2.82055	0.713985	0
ENSMMUG00000029596		0	0	0	3.70417
ENSMMUG00000029597		0	0	0	0.617361
ENSMMUG00000029599		0	2.82055	0	1.23472
ENSMMUG00000029600		0	1.41028	0	4.32153
ENSMMUG00000029602		0	0	0	0
ENSMMUG00000029605		0	0	0	0
ENSMMUG00000029606		0	0	0	0
ENSMMUG00000029609		0	0	0	0
ENSMMUG00000029610		0	0	0	0
ENSMMUG00000029611		0	0	0	0
ENSMMUG00000029613		0	0	4.28391	0
ENSMMUG00000029614		0	0	0	0
ENSMMUG00000029619		0	0	0	0
ENSMMUG00000029620		0	0	0	0
ENSMMUG00000029621		0	1.41028	2.14196	0
ENSMMUG00000029625		0	0	0	0
ENSMMUG00000029630		0	0	0	0
ENSMMUG00000029631		0	0	0	0
ENSMMUG00000029633		0	0	0	0
ENSMMUG00000029636		0	0	0	0
ENSMMUG00000029640		0	0	0	0
ENSMMUG00000029641		0	0	0	0
ENSMMUG00000029642		0	0	0	0
ENSMMUG00000029643		0	0	0	0
ENSMMUG00000029645		0	0	0	0
ENSMMUG00000029646		0	0	0	0
ENSMMUG00000029647		0	0	0	0
ENSMMUG00000029648		0	0	0	0
ENSMMUG00000029656		0	0	0	0
ENSMMUG00000029659		0	0	0	0
ENSMMUG00000029661		0	0	0	4.32153
ENSMMUG00000029663		0	0	0	0
ENSMMUG00000029664		0	0	0	0
ENSMMUG00000029665		0	0	2.14196	3.70417
ENSMMUG00000029667		0	0	1.42797	0
ENSMMUG00000029668		0	0	0	0
ENSMMUG00000029669		0	0	0.713985	0
ENSMMUG00000029670		0	1.41028	2.14196	0
ENSMMUG00000029673		0	1.41028	1.42797	0
ENSMMUG00000029674		0	0	0	0
ENSMMUG00000029675		0	0	0	0
ENSMMUG00000029676		0	0	0	0
ENSMMUG00000029678		0	0	0	0
ENSMMUG00000029679		0	0	0	0.617361
ENSMMUG00000029684		0	0	0	6.17361
ENSMMUG00000029685		0	0	0	0
ENSMMUG00000029687		0	0	0	0
ENSMMUG00000029689		0	0	0	0
ENSMMUG00000029690		0	0	1.42797	0
ENSMMUG00000029691		0	1.41028	0	3.70417
ENSMMUG00000029693		0	0	0.713985	0
ENSMMUG00000029694		0	0	0	0
ENSMMUG00000029696		0	0	0	0
ENSMMUG00000029697		0	1.41028	0	0
ENSMMUG00000029699		0	0	0	5.55625
ENSMMUG00000029702		0	0	0	4.93889
ENSMMUG00000029703		0	0	0	0
ENSMMUG00000029704		0	0	0	0
ENSMMUG00000029705		0	0	0	0
ENSMMUG00000029706		0	0	0	0
ENSMMUG00000029707		0	0	0	4.93889
ENSMMUG00000029708		0	0	0	4.32153
ENSMMUG00000029709		0	0	0	4.93889
ENSMMUG00000029710		0	0	0	0
ENSMMUG00000029712		0	0	0	1.23472
ENSMMUG00000029713		0	2.82055	0.713985	8.0257
ENSMMUG00000029717		0	1.41028	2.14196	2.46945
ENSMMUG00000029718		0	0	0	0
ENSMMUG00000029720		0	0	0	0
ENSMMUG00000029721		0	0	0	0
ENSMMUG00000029722		0	0	0	1.85208
ENSMMUG00000029723		0	0	0	0
ENSMMUG00000029724		0	0	0	3.08681
ENSMMUG00000029725		0	0	0.713985	0.617361
ENSMMUG00000029728		0	0	0.713985	0
ENSMMUG00000029729		0	0	0	0
ENSMMUG00000029731		0	0	0	0
ENSMMUG00000029733		0	0	0	0
ENSMMUG00000029734		0	0	0	0
ENSMMUG00000029735		0	0	0	0
ENSMMUG00000029739		0	0	0	0
ENSMMUG00000029741		0	0	0	0
ENSMMUG00000029742		0	0	0.713985	0
ENSMMUG00000029743		0	0	0	0
ENSMMUG00000029744		0	0	0	0
ENSMMUG00000029745		0	4.23083	0	0
ENSMMUG00000029746		0	0	0	4.32153
ENSMMUG00000029749		0	0	0.713985	0
ENSMMUG00000029753		0	0	0	0
ENSMMUG00000029754		0	0	0	0
ENSMMUG00000029755		0	0	0	0
ENSMMUG00000029757		0	0	0	0
ENSMMUG00000029759		0	0	0	4.32153
ENSMMUG00000029760		0	1.41028	0	0
ENSMMUG00000029762		0	0	0	0
ENSMMUG00000029764		0	0	0	3.70417
ENSMMUG00000029769		0	0	0	0
ENSMMUG00000029770		0	0	0	0
ENSMMUG00000029773		0	0	0.713985	0
ENSMMUG00000029775		0	0	0	0
ENSMMUG00000029779		0	0	0	0
ENSMMUG00000029780		0	0	0	0
ENSMMUG00000029783		0	0	0	0
ENSMMUG00000029784		0	0	0	0
ENSMMUG00000029786		0	0	0	0.617361
ENSMMUG00000029796		0	2.82055	0.713985	7.40834
ENSMMUG00000029797		0	0	0	0
ENSMMUG00000029798		0	2.82055	0.713985	0
ENSMMUG00000029800		0	0	0	0
ENSMMUG00000029801		0	5.6411	2.85594	6.17361
ENSMMUG00000029802		0	0	1.42797	0
ENSMMUG00000029803		0	0	0	0
ENSMMUG00000029804		0	0	0	3.08681
ENSMMUG00000029805		0	1.41028	0	0
ENSMMUG00000029810		0	0	0.713985	0
ENSMMUG00000029812		0	0	0.713985	0.617361
ENSMMUG00000029813		0	0	0	0
ENSMMUG00000029815		0	0	0.713985	0
ENSMMUG00000029816		0	0	1.42797	0
ENSMMUG00000029818		0	1.41028	2.85594	3.70417
ENSMMUG00000029819		0	0	0	1.85208
ENSMMUG00000029836		0	4.23083	0	0
ENSMMUG00000029837		0	0	0	0
ENSMMUG00000029839		0	0	0	0
ENSMMUG00000029840		0	1.41028	3.56993	8.0257
ENSMMUG00000029843		0	11.2822	0	14.8167
ENSMMUG00000029844		0	0	0	0
ENSMMUG00000029846		0	0	0	0.617361
ENSMMUG00000029847		0	2.82055	0	0.617361
ENSMMUG00000029848		0	0	0.713985	0
ENSMMUG00000029850		0	0	0.713985	0.617361
ENSMMUG00000029854		0	0	0	0
ENSMMUG00000029855		0	0	0	0
ENSMMUG00000029856		0	0	0	0
ENSMMUG00000029858		0	0	0	0.617361
ENSMMUG00000029860		0	0	0	0
ENSMMUG00000029861		0	1.41028	2.14196	1.23472
ENSMMUG00000029863		0	2.82055	0.713985	0
ENSMMUG00000029865		0	0	0	2.46945
ENSMMUG00000029871		0	1.41028	0.713985	0
ENSMMUG00000029873		0	0	3.56993	0
ENSMMUG00000029876		0	0	0	0
ENSMMUG00000029878		0	0	0	0
ENSMMUG00000029879		0	0	0	0
ENSMMUG00000029886		0	0	0	0
ENSMMUG00000029887		0	2.82055	0	9.26042
ENSMMUG00000029888		0	0	0	0
ENSMMUG00000029890		0	0	0	0
ENSMMUG00000029891		0	0	0	0
ENSMMUG00000029894		0	1.41028	2.14196	0
ENSMMUG00000029899		0	1.41028	0.713985	0
ENSMMUG00000029900		0	0	0	0
ENSMMUG00000029902		0	0	1.42797	0
ENSMMUG00000029904		0	1.41028	0	0
ENSMMUG00000029913		0	0	0	0
ENSMMUG00000029914		0	1.41028	0	0
ENSMMUG00000029919		0	2.82055	0.713985	0
ENSMMUG00000029928		0	0	0	0
ENSMMUG00000029932		0	0	0	0
ENSMMUG00000029934		0	0	0	0
ENSMMUG00000029936		0	0	0	0
ENSMMUG00000029937		0	0	2.14196	1.85208
ENSMMUG00000029938		0	0	0	0
ENSMMUG00000029943		0	0	0	0
ENSMMUG00000029946		0	0	0	0
ENSMMUG00000029947		0	0	0	0
ENSMMUG00000029949		0	0	0	0
ENSMMUG00000029951		0	0	0	0
ENSMMUG00000029953		0	1.41028	0	1.85208
ENSMMUG00000029955		0	0	1.42797	0
ENSMMUG00000029957		0	0	0	0
ENSMMUG00000029958		0	0	0	0
ENSMMUG00000029961		0	1.41028	0	0
ENSMMUG00000029966		0	0	0	4.93889
ENSMMUG00000029967		0	0	0	0
ENSMMUG00000029968		0	0	0	3.08681
ENSMMUG00000029969		0	0	0	0
ENSMMUG00000029970		0	0	0	0
ENSMMUG00000029977		0	0	0	0
ENSMMUG00000029979		0	0	0	0
ENSMMUG00000029981		0	0	0	0
ENSMMUG00000029982		0	0	183.494	67.2924
ENSMMUG00000029983		0	4.23083	0	0
ENSMMUG00000029984		0	0	0	0
ENSMMUG00000029986		0	0	0	0
ENSMMUG00000029987		0	0	0	0
ENSMMUG00000029989		0	1.41028	4.9979	1.85208
ENSMMUG00000029990		0	0	0	7.40834
ENSMMUG00000029992		0	0	0	0.617361
ENSMMUG00000029993		0	0	0	1.85208
ENSMMUG00000029995		0	0	0	0
ENSMMUG00000029999		0	0	0	0
ENSMMUG00000030000		0	0	2.14196	0
ENSMMUG00000030001		0	0	0	0
ENSMMUG00000030002		0	2.82055	0	0
ENSMMUG00000030003		0	0	0	0
ENSMMUG00000030004		0	1.41028	0	0
ENSMMUG00000030009		0	0	0.713985	0
ENSMMUG00000030010		0	0	0	0
ENSMMUG00000030011		0	0	0	6.79098
ENSMMUG00000030012		0	0	0	0
ENSMMUG00000030013		0	0	0	0.617361
ENSMMUG00000030014		0	0	0	3.08681
ENSMMUG00000030015		0	0	0	6.17361
ENSMMUG00000030016		0	0	0	0
ENSMMUG00000030019		0	0	0	3.08681
ENSMMUG00000030022		0	0	0	0.617361
ENSMMUG00000030023		0	0	0	0
ENSMMUG00000030024		0	0	0	0
ENSMMUG00000030025		0	0	0	5.55625
ENSMMUG00000030029		0	0	0.713985	0
ENSMMUG00000030031		0	0	0	0
ENSMMUG00000030032		0	0	0	0
ENSMMUG00000030033		0	0	0	0
ENSMMUG00000030034		0	0	0	0
ENSMMUG00000030036		0	0	0	0
ENSMMUG00000030038		0	0	0	0
ENSMMUG00000030040		0	0	0	0
ENSMMUG00000030041		0	0	0	0
ENSMMUG00000030043		0	0	0	0
ENSMMUG00000030044		0	0	2.14196	0.617361
ENSMMUG00000030048		0	0	0	0
ENSMMUG00000030049		0	0	0	0
ENSMMUG00000030050		0	0	0	0
ENSMMUG00000030051		0	0	0	0
ENSMMUG00000030053		0	0	0	3.70417
ENSMMUG00000030054		0	0	1.42797	2.46945
ENSMMUG00000030056		0	0	0	0
ENSMMUG00000030057		0	0	0	4.93889
ENSMMUG00000030063		0	0	0.713985	0
ENSMMUG00000030064		0	0	0	0
ENSMMUG00000030065		0	0	0	0
ENSMMUG00000030066		0	0	0	0
ENSMMUG00000030067		0	0	0	0
ENSMMUG00000030068		0	0	0	4.93889
ENSMMUG00000030073		0	0	0	3.08681
ENSMMUG00000030074		0	0	0	0
ENSMMUG00000030075		0	1.41028	0	0
ENSMMUG00000030076		0	1.41028	0	0
ENSMMUG00000030078		0	0	0	0
ENSMMUG00000030081		0	0	0	0.617361
ENSMMUG00000030082		0	0	0	0
ENSMMUG00000030084		0	0	0	0
ENSMMUG00000030086		0	0	0	0
ENSMMUG00000030088		0	0	0	0
ENSMMUG00000030089		0	0	0	0
ENSMMUG00000030091		0	0	0	0
ENSMMUG00000030093		0	0	0	2.46945
ENSMMUG00000030094		0	1.41028	1.42797	0
ENSMMUG00000030095		0	2.82055	0.713985	0
ENSMMUG00000030097		0	0	2.14196	0
ENSMMUG00000030101		0	0	0	0
ENSMMUG00000030106		0	0	0	0
ENSMMUG00000030107		0	0	0	0
ENSMMUG00000030108		0	0	0	0
ENSMMUG00000030109		0	0	0	0
ENSMMUG00000030110		0	0	0	0
ENSMMUG00000030111		0	0	0	0
ENSMMUG00000030113		0	0	1.42797	0
ENSMMUG00000030114		0	0	0	2.46945
ENSMMUG00000030115		0	0	0	0
ENSMMUG00000030118		0	0	0	1.85208
ENSMMUG00000030119		0	0	0	0
ENSMMUG00000030120		0	0	0	0
ENSMMUG00000030121		0	0	0	0
ENSMMUG00000030127		0	0	0	0
ENSMMUG00000030129		0	1.41028	0	3.08681
ENSMMUG00000030130		0	0	0	0
ENSMMUG00000030133		0	2.82055	1.42797	0
ENSMMUG00000030136		0	0	0	0
ENSMMUG00000030138		0	0	0	0.617361
ENSMMUG00000030141		0	0	0	0
ENSMMUG00000030142		0	0	1.42797	1.23472
ENSMMUG00000030146		0	0	0	1.23472
ENSMMUG00000030147		0	0	0.713985	1.85208
ENSMMUG00000030148		0	0	0	0
ENSMMUG00000030150		0	0	0	0
ENSMMUG00000030151		0	0	0	0
ENSMMUG00000030155		0	0	0	0
ENSMMUG00000030158		0	0	0	0
ENSMMUG00000030160		0	0	0	0
ENSMMUG00000030162		0	0	0	0
ENSMMUG00000030163		0	0	0	0
ENSMMUG00000030166		0	0	0	2.46945
ENSMMUG00000030173		0	0	0	0
ENSMMUG00000030175		0	0	0	0
ENSMMUG00000030185		0	0	0	0
ENSMMUG00000030187		0	0	0	3.70417
ENSMMUG00000030188		0	2.82055	2.85594	2.46945
ENSMMUG00000030193		0	0	5.71188	0
ENSMMUG00000030194		0	0	0	0
ENSMMUG00000030195		0	0	0	0
ENSMMUG00000030197		0	0	0	0
ENSMMUG00000030199		0	0	0	0
ENSMMUG00000030200		0	0	0	0
ENSMMUG00000030201		0	0	0	0
ENSMMUG00000030202		0	0	0	0
ENSMMUG00000030206		0	0	0	0
ENSMMUG00000030207		0	0	0	0
ENSMMUG00000030211		0	0	0	0
ENSMMUG00000030212		0	1.41028	1.42797	0
ENSMMUG00000030214		0	1.41028	0	0
ENSMMUG00000030222		0	0	0.713985	0
ENSMMUG00000030223		0	0	0	6.79098
ENSMMUG00000030224		0	4.23083	0	0
ENSMMUG00000030226		0	0	0	0
ENSMMUG00000030228		0	0	0	0
ENSMMUG00000030229		0	0	0	0
ENSMMUG00000030230		0	0	0	0
ENSMMUG00000030231		0	1.41028	0	0
ENSMMUG00000030232		0	0	0	0
ENSMMUG00000030233		0	0	0	0
ENSMMUG00000030235		0	0	0	0
ENSMMUG00000030238		0	0	0	0
ENSMMUG00000030239		0	0	0	0
ENSMMUG00000030241		0	0	2.85594	0
ENSMMUG00000030242		0	0	0	1.85208
ENSMMUG00000030243		0	0	0	11.1125
ENSMMUG00000030245		0	0	0	0
ENSMMUG00000030246		0	0	0	0
ENSMMUG00000030248		0	0	0	0
ENSMMUG00000030252		0	0	0	6.79098
ENSMMUG00000030254		0	0	0	1.85208
ENSMMUG00000030255		0	0	0	0
ENSMMUG00000030256		0	0	0	0
ENSMMUG00000030257		0	0	0	8.0257
ENSMMUG00000030259		0	0	0	3.70417
ENSMMUG00000030260		0	0	0	3.70417
ENSMMUG00000030262		0	0	0	0
ENSMMUG00000030264		0	0	0	0
ENSMMUG00000030265		0	0	0.713985	3.08681
ENSMMUG00000030266		0	0	0	0
ENSMMUG00000030267		0	0	0	0
ENSMMUG00000030268		0	0	2.14196	0
ENSMMUG00000030269		0	0	0	0
ENSMMUG00000030276		0	0	0	0
ENSMMUG00000030282		0	0	0	0
ENSMMUG00000030284		0	0	0.713985	0
ENSMMUG00000030287		0	4.23083	0	0
ENSMMUG00000030289		0	0	0.713985	0
ENSMMUG00000030291		0	2.82055	0.713985	1.85208
ENSMMUG00000030293		0	0	0.713985	0
ENSMMUG00000030298		0	0	0.713985	0
ENSMMUG00000030299		0	0	0	0
ENSMMUG00000030302		0	0	0	0
ENSMMUG00000030304		0	0	0	0
ENSMMUG00000030312		0	2.82055	2.14196	11.1125
ENSMMUG00000030314		0	0	0	0
ENSMMUG00000030315		0	0	1.42797	0
ENSMMUG00000030316		0	7.05138	3.56993	1.85208
ENSMMUG00000030318		0	0	0.713985	0
ENSMMUG00000030319		0	0	0	0
ENSMMUG00000030323		0	0	0	0
ENSMMUG00000030325		0	0	0	0
ENSMMUG00000030329		0	0	0	0
ENSMMUG00000030331		0	2.82055	2.14196	0
ENSMMUG00000030332		0	0	0	0
ENSMMUG00000030339		0	0	0.713985	3.08681
ENSMMUG00000030340		0	0	0.713985	0
ENSMMUG00000030341		0	0	0.713985	3.70417
ENSMMUG00000030342		0	0	0	0
ENSMMUG00000030343		0	7.05138	2.85594	0
ENSMMUG00000030344		0	0	0	0
ENSMMUG00000030345		0	0	0	0
ENSMMUG00000030347		0	0	5.71188	7.40834
ENSMMUG00000030348		0	0	0	0
ENSMMUG00000030350		0	0	0	0
ENSMMUG00000030351		0	0	0	0
ENSMMUG00000030352		0	0	0	0
ENSMMUG00000030353		0	0	0	0
ENSMMUG00000030354		0	0	0	0
ENSMMUG00000030359		0	0	0	0
ENSMMUG00000030361		0	0	0	0
ENSMMUG00000030362		0	0	0	0
ENSMMUG00000030363		0	0	0	0
ENSMMUG00000030364		0	0	0	0
ENSMMUG00000030365		0	0	0.713985	1.23472
ENSMMUG00000030366		0	0	0	0
ENSMMUG00000030368		0	1.41028	0	0
ENSMMUG00000030370		0	2.82055	0.713985	0
ENSMMUG00000030371		0	0	0	0
ENSMMUG00000030375		0	0	0	0
ENSMMUG00000030376		0	0	1.42797	0
ENSMMUG00000030382		0	11.2822	22.8475	3.08681
ENSMMUG00000030385		0	0	0	0
ENSMMUG00000030394		0	4.23083	0.713985	0
ENSMMUG00000030396		0	0	0	1.85208
ENSMMUG00000030397		0	0	0	0.617361
ENSMMUG00000030406		0	2.82055	1.42797	0
ENSMMUG00000030409		0	0	0	0
ENSMMUG00000030411		0	2.82055	0	0
ENSMMUG00000030413		0	0	0	0
ENSMMUG00000030414		0	0	0	0
ENSMMUG00000030416		0	0	0	0
ENSMMUG00000030424		0	0	4.28391	0
ENSMMUG00000030427		0	0	0	0
ENSMMUG00000030428		0	0	1.42797	0
ENSMMUG00000030431		0	0	0	0
ENSMMUG00000030433		0	0	0	0
ENSMMUG00000030434		0	2.82055	2.85594	12.9646
ENSMMUG00000030436		0	8.46165	4.28391	2.46945
ENSMMUG00000030438		0	0	0	0
ENSMMUG00000030439		0	0	0	0
ENSMMUG00000030444		0	4.23083	0.713985	0
ENSMMUG00000030450		0	0	0	0
ENSMMUG00000030452		0	0	1.42797	0
ENSMMUG00000030458		0	0	0	0
ENSMMUG00000030460		0	0	0.713985	0
ENSMMUG00000030461		0	0	0	0
ENSMMUG00000030463		0	0	0	0
ENSMMUG00000030464		0	0	0.713985	0
ENSMMUG00000030467		0	0	0	0
ENSMMUG00000030468		0	0	0	0
ENSMMUG00000030472		0	0	0	0
ENSMMUG00000030474		0	2.82055	0	0
ENSMMUG00000030475		0	0	0	3.08681
ENSMMUG00000030476		0	0	0	0
ENSMMUG00000030477		0	0	0	0
ENSMMUG00000030478		0	0	0	0
ENSMMUG00000030480		0	0	0.713985	0
ENSMMUG00000030481		0	0	2.14196	0
ENSMMUG00000030484		0	1.41028	0	0
ENSMMUG00000030486		0	0	0	0
ENSMMUG00000030488		0	0	0	0
ENSMMUG00000030492		0	0	0	0
ENSMMUG00000030493		0	0	2.14196	4.93889
ENSMMUG00000030495		0	0	0	0
ENSMMUG00000030499		0	0	0	0
ENSMMUG00000030500		0	0	0	0
ENSMMUG00000030503		0	0	0	0
ENSMMUG00000030506		0	1.41028	0.713985	0
ENSMMUG00000030507		0	2.82055	1.42797	0
ENSMMUG00000030513		0	0	0	0
ENSMMUG00000030514		0	0	2.14196	0
ENSMMUG00000030515		0	0	0	0
ENSMMUG00000030518		0	0	0	0
ENSMMUG00000030519		0	0	0	0
ENSMMUG00000030521		0	0	0	0
ENSMMUG00000030523		0	0	0	0
ENSMMUG00000030524		0	0	0	0
ENSMMUG00000030525		0	0	0	3.08681
ENSMMUG00000030526		0	0	0	0
ENSMMUG00000030535		0	0	0	0
ENSMMUG00000030536		0	0	0	0
ENSMMUG00000030537		0	1.41028	0	1.85208
ENSMMUG00000030538		0	0	0	0
ENSMMUG00000030539		0	0	0	0
ENSMMUG00000030540		0	0	0	0
ENSMMUG00000030541		0	0	0.713985	0
ENSMMUG00000030542		0	0	0	0
ENSMMUG00000030543		0	0	0	0
ENSMMUG00000030544		0	0	0	0
ENSMMUG00000030545		0	0	0	2.46945
ENSMMUG00000030546		0	0	1.42797	0
ENSMMUG00000030547		0	0	0	0
ENSMMUG00000030548		0	1.41028	0	0
ENSMMUG00000030549		0	0	0	1.85208
ENSMMUG00000030550		0	0	0.713985	0
ENSMMUG00000030551		0	0	0	0
ENSMMUG00000030552		0	0	0	0
ENSMMUG00000030553		0	0	0	0
ENSMMUG00000030554		0	0	0	0
ENSMMUG00000030560		0	0	0	0
ENSMMUG00000030564		0	0	0	0
ENSMMUG00000030565		0	0	0	0
ENSMMUG00000030568		0	0	0	0
ENSMMUG00000030569		0	0	0	0
ENSMMUG00000030570		0	0	0	8.0257
ENSMMUG00000030572		0	0	0	0
ENSMMUG00000030575		0	1.41028	0	1.85208
ENSMMUG00000030576		0	0	0	1.85208
ENSMMUG00000030578		0	16.9233	7.13985	3.08681
ENSMMUG00000030579		0	0	0	0
ENSMMUG00000030592		0	0	1.42797	3.08681
ENSMMUG00000030595		0	0	0	0
ENSMMUG00000030599		0	0	0	0
ENSMMUG00000030601		0	0	0	0
ENSMMUG00000030604		0	2.82055	0	3.08681
ENSMMUG00000030605		0	1.41028	0	1.85208
ENSMMUG00000030607		0	0	0	6.17361
ENSMMUG00000030610		0	0	0	0
ENSMMUG00000030613		0	7.05138	1.42797	0
ENSMMUG00000030615		0	0	0	0
ENSMMUG00000030617		0	0	0	0
ENSMMUG00000030618		0	0	0	0
ENSMMUG00000030623		0	0	0.713985	0
ENSMMUG00000030628		0	0	0	0
ENSMMUG00000030629		0	0	0	0
ENSMMUG00000030630		0	0	0	0
ENSMMUG00000030635		0	1.41028	1.42797	11.1125
ENSMMUG00000030636		0	0	1.42797	0
ENSMMUG00000030638		0	0	0	0
ENSMMUG00000030640		0	1.41028	0	0
ENSMMUG00000030641		0	1.41028	4.28391	0
ENSMMUG00000030642		0	0	0.713985	0
ENSMMUG00000030653		0	5.6411	0	0
ENSMMUG00000030654		0	0	0.713985	0
ENSMMUG00000030656		0	0	0	2.46945
ENSMMUG00000030657		0	0	0	1.23472
ENSMMUG00000030659		0	0	0.713985	0
ENSMMUG00000030660		0	7.05138	0	0.617361
ENSMMUG00000030662		0	0	0.713985	3.70417
ENSMMUG00000030663		0	0	0	0
ENSMMUG00000030664		0	1.41028	0	0
ENSMMUG00000030665		0	0	0	0
ENSMMUG00000030666		0	0	0	0
ENSMMUG00000030667		0	0	0	0
ENSMMUG00000030668		0	0	0	0
ENSMMUG00000030672		0	0	0	0
ENSMMUG00000030673		0	0	0	0
ENSMMUG00000030675		0	0	0	0
ENSMMUG00000030676		0	0	0	1.23472
ENSMMUG00000030677		0	0	0	3.70417
ENSMMUG00000030678		0	0	0	0
ENSMMUG00000030681		0	0	0	0
ENSMMUG00000030682		0	0	0	0
ENSMMUG00000030683		0	5.6411	0	0
ENSMMUG00000030685		0	12.6925	34.2713	6.79098
ENSMMUG00000030687		0	0	1.42797	0
ENSMMUG00000030688		0	0	0	0
ENSMMUG00000030690		0	0	1.42797	0
ENSMMUG00000030691		0	1.41028	0	0
ENSMMUG00000030694		0	0	0	0
ENSMMUG00000030695		0	0	0	0
ENSMMUG00000030699		0	0	0	0
ENSMMUG00000030701		0	0	0	0
ENSMMUG00000030702		0	1.41028	0	4.93889
ENSMMUG00000030705		0	0	0	0
ENSMMUG00000030706		0	0	0	0
ENSMMUG00000030708		0	0	0	0
ENSMMUG00000030709		0	0	0	0
ENSMMUG00000030710		0	0	0	0
ENSMMUG00000030711		0	0	0	3.70417
ENSMMUG00000030712		0	0	0	0
ENSMMUG00000030716		0	0	0	3.08681
ENSMMUG00000030717		0	0	0	2.46945
ENSMMUG00000030718		0	0	0	0
ENSMMUG00000030719		0	0	0.713985	3.08681
ENSMMUG00000030721		0	0	0	0
ENSMMUG00000030722		0	0	0	0
ENSMMUG00000030723		0	0	1.42797	0
ENSMMUG00000030724		0	1.41028	0	1.23472
ENSMMUG00000030725		0	0	0	0
ENSMMUG00000030726		0	0	0.713985	1.85208
ENSMMUG00000030729		0	0	0	0
ENSMMUG00000030732		0	0	0.713985	0
ENSMMUG00000030733		0	0	0.713985	0
ENSMMUG00000030734		0	0	0	0
ENSMMUG00000030739		0	0	0	0
ENSMMUG00000030740		0	0	0	4.32153
ENSMMUG00000030741		0	1.41028	0	4.93889
ENSMMUG00000030745		0	0	0	9.87778
ENSMMUG00000030746		0	0	0	0
ENSMMUG00000030747		0	0	0	0
ENSMMUG00000030748		0	1.41028	0	0
ENSMMUG00000030771		0	0	0	0
ENSMMUG00000030772		0	0	1.42797	1.85208
ENSMMUG00000030773		0	0	0.713985	1.85208
ENSMMUG00000030779		0	0	0.713985	3.08681
ENSMMUG00000030781		0	0	0	0
ENSMMUG00000030782		0	0	0	3.70417
ENSMMUG00000030783		0	0	0	0
ENSMMUG00000030789		0	1.41028	7.85384	0
ENSMMUG00000030790		0	0	0	0
ENSMMUG00000030792		0	0	0	4.93889
ENSMMUG00000030796		0	0	0.713985	0
ENSMMUG00000030797		0	0	0.713985	0
ENSMMUG00000030800		0	0	0	0
ENSMMUG00000030802		0	1.41028	0.713985	3.70417
ENSMMUG00000030804		0	0	0	0
ENSMMUG00000030809		0	0	0	0
ENSMMUG00000030810		0	0	0	0
ENSMMUG00000030814		0	0	0	0
ENSMMUG00000030821		0	0	0	0
ENSMMUG00000030826		0	0	0	0
ENSMMUG00000030828		0	0	0	0
ENSMMUG00000030829		0	4.23083	2.14196	0.617361
ENSMMUG00000030830		0	0	0	0
ENSMMUG00000030831		0	0	0	0
ENSMMUG00000030834		0	0	1.42797	0
ENSMMUG00000030835		0	0	0.713985	0
ENSMMUG00000030836		0	0	0	4.32153
ENSMMUG00000030837		0	0	0	0
ENSMMUG00000030839		0	0	0	0
ENSMMUG00000030840		0	9.87193	4.28391	6.17361
ENSMMUG00000030841		0	0	0	0
ENSMMUG00000030842		0	0	0.713985	0
ENSMMUG00000030843		0	0	0.713985	0
ENSMMUG00000030846		0	0	0	0
ENSMMUG00000030848		0	0	1.42797	0
ENSMMUG00000030850		0	0	0	0
ENSMMUG00000030851		0	0	0	0
ENSMMUG00000030852		0	4.23083	1.42797	0
ENSMMUG00000030853		0	0	0	0
ENSMMUG00000030854		0	0	0	0
ENSMMUG00000030855		0	0	0	0
ENSMMUG00000030856		0	0	0	0
ENSMMUG00000030857		0	0	0	0
ENSMMUG00000030858		0	0	0	0
ENSMMUG00000030860		0	0	0	0
ENSMMUG00000030861		0	0	0	4.32153
ENSMMUG00000030863		0	0	0	3.70417
ENSMMUG00000030865		0	1.41028	0	0
ENSMMUG00000030866		0	0	0	0
ENSMMUG00000030869		0	0	0	0
ENSMMUG00000030875		0	0	0	0
ENSMMUG00000030877		0	0	0.713985	5.55625
ENSMMUG00000030879		0	0	0	2.46945
ENSMMUG00000030887		0	0	0	0
ENSMMUG00000030893		0	0	0	0.617361
ENSMMUG00000030895		0	5.6411	2.14196	3.08681
ENSMMUG00000030897		0	4.23083	1.42797	1.85208
ENSMMUG00000030900		0	0	0	0
ENSMMUG00000030907		0	0	0	0
ENSMMUG00000030908		0	0	0.713985	0
ENSMMUG00000030917		0	0	0	0
ENSMMUG00000030921		0	1.41028	0.713985	8.64306
ENSMMUG00000030923		0	0	0	1.23472
ENSMMUG00000030924		0	0	0	0
ENSMMUG00000030931		0	0	0	0
ENSMMUG00000030933		0	0	0	3.08681
ENSMMUG00000030934		0	0	0	0
ENSMMUG00000030935		0	0	0	0
ENSMMUG00000030936		0	0	0	0
ENSMMUG00000030937		0	0	0	0
ENSMMUG00000030942		0	0	0	0
ENSMMUG00000030944		0	0	0	0
ENSMMUG00000030945		0	0	0	0
ENSMMUG00000030948		0	0	0	0
ENSMMUG00000030950		0	4.23083	0	0
ENSMMUG00000030951		0	1.41028	0	0
ENSMMUG00000030952		0	0	0.713985	0
ENSMMUG00000030953		0	0	0.713985	0
ENSMMUG00000030955		0	1.41028	0	0
ENSMMUG00000030960		0	0	0.713985	0
ENSMMUG00000030965		0	4.23083	0	0.617361
ENSMMUG00000030966		0	0	0	0
ENSMMUG00000030967		0	0	0	0
ENSMMUG00000030971		0	0	0.713985	0
ENSMMUG00000030982		0	0	1.42797	0
ENSMMUG00000030987		0	0	0	0
ENSMMUG00000030988		0	0	0	0
ENSMMUG00000030989		0	0	2.14196	0
ENSMMUG00000030991		0	7.05138	0.713985	1.85208
ENSMMUG00000030996		0	2.82055	0	0
ENSMMUG00000030998		0	5.6411	2.14196	1.85208
ENSMMUG00000030999		0	0	2.85594	0
ENSMMUG00000031001		0	0	0	0
ENSMMUG00000031004		0	0	0	0
ENSMMUG00000031006		0	0	0	4.32153
ENSMMUG00000031010		0	0	0	0
ENSMMUG00000031012		0	1.41028	0	1.23472
ENSMMUG00000031014		0	0	0	0
ENSMMUG00000031016		0	4.23083	2.85594	8.64306
ENSMMUG00000031018		0	0	0	0
ENSMMUG00000031021		0	1.41028	2.85594	0
ENSMMUG00000031025		0	0	0	0
ENSMMUG00000031029		0	0	0.713985	0
ENSMMUG00000031031		0	0	0	0
ENSMMUG00000031032		0	0	0	0
ENSMMUG00000031038		0	2.82055	0	0
ENSMMUG00000031039		0	4.23083	0	0
ENSMMUG00000031044		0	0	0	0
ENSMMUG00000031046		0	0	0	0
ENSMMUG00000031047		0	4.23083	0.713985	3.70417
ENSMMUG00000031059		0	1.41028	7.13985	0
ENSMMUG00000031068		0	0	1.42797	0
ENSMMUG00000031073		0	0	0	0
ENSMMUG00000031080		0	2.82055	0.713985	0
ENSMMUG00000031081		0	0	0.713985	0
ENSMMUG00000031082		0	2.82055	4.28391	11.1125
ENSMMUG00000031093		0	0	0	0
ENSMMUG00000031094		0	0	0	0
ENSMMUG00000031095		0	0	0	0
ENSMMUG00000031096		0	0	0.713985	1.85208
ENSMMUG00000031098		0	0	0	0
ENSMMUG00000031100		0	11.2822	0.713985	27.1639
ENSMMUG00000031103		0	0	0	0
ENSMMUG00000031104		0	7.05138	0.713985	1.23472
ENSMMUG00000031107		0	0	0.713985	0
ENSMMUG00000031110		0	0	0	0
ENSMMUG00000031115		0	0	0.713985	0
ENSMMUG00000031116		0	0	0	0
ENSMMUG00000031117		0	1.41028	0	7.40834
ENSMMUG00000031118		0	1.41028	0	0
ENSMMUG00000031119		0	4.23083	1.42797	2.46945
ENSMMUG00000031120		0	0	0	0
ENSMMUG00000031125		0	2.82055	0	3.08681
ENSMMUG00000031128		0	0	0	0
ENSMMUG00000031131		0	0	0.713985	0
ENSMMUG00000031132		0	0	0	0
ENSMMUG00000031134		0	9.87193	0.713985	0
ENSMMUG00000031136		0	0	0	0
ENSMMUG00000031138		0	0	0	0
ENSMMUG00000031140		0	0	0	3.08681
ENSMMUG00000031141		0	7.05138	2.14196	1.85208
ENSMMUG00000031144		0	0	0.713985	0
ENSMMUG00000031147		0	0	0	14.1993
ENSMMUG00000031148		0	0	0	14.1993
ENSMMUG00000031150		0	0	0	0
ENSMMUG00000031151		0	0	0	0
ENSMMUG00000031153		0	2.82055	0	0
ENSMMUG00000031154		0	0	0	0
ENSMMUG00000031156		0	0	0	0
ENSMMUG00000031157		0	0	0.713985	0
ENSMMUG00000031158		0	0	0	0
ENSMMUG00000031159		0	2.82055	0	0
ENSMMUG00000031164		0	1.41028	4.28391	3.08681
ENSMMUG00000031173		0	0	0	0
ENSMMUG00000031176		0	1.41028	0.713985	0
ENSMMUG00000031178		0	0	0	5.55625
ENSMMUG00000031179		0	0	0	0
ENSMMUG00000031181		0	0	0.713985	0
ENSMMUG00000031182		0	0	0	1.85208
ENSMMUG00000031184		0	0	0	0
ENSMMUG00000031185		0	0	0	0
ENSMMUG00000031187		0	1.41028	0.713985	0
ENSMMUG00000031188		0	1.41028	1.42797	4.32153
ENSMMUG00000031192		0	0	0	0
ENSMMUG00000031201		0	1.41028	3.56993	2.46945
ENSMMUG00000031205		0	0	0	0
ENSMMUG00000031208		0	0	0	0
ENSMMUG00000031211		0	0	0	0
ENSMMUG00000031213		0	0	2.14196	0
ENSMMUG00000031215		0	0	2.85594	0
ENSMMUG00000031216		0	8.46165	0	0
ENSMMUG00000031220		0	0	0	0
ENSMMUG00000031221		0	1.41028	0	0
ENSMMUG00000031222		0	0	0.713985	1.85208
ENSMMUG00000031226		0	0	0	0
ENSMMUG00000031228		0	0	0	3.08681
ENSMMUG00000031229		0	0	0	3.08681
ENSMMUG00000031230		0	0	0	0
ENSMMUG00000031232		0	0	0	0
ENSMMUG00000031234		0	5.6411	2.14196	20.3729
ENSMMUG00000031235		0	0	0	0
ENSMMUG00000031236		0	0	0	0
ENSMMUG00000031240		0	0	0.713985	0
ENSMMUG00000031241		0	0	4.9979	0.617361
ENSMMUG00000031243		0	0	0.713985	0
ENSMMUG00000031246		0	0	0	0
ENSMMUG00000031248		0	0	0	0
ENSMMUG00000031249		0	0	0	0
ENSMMUG00000031251		0	2.82055	2.85594	0
ENSMMUG00000031254		0	7.05138	0.713985	1.85208
ENSMMUG00000031255		0	0	0	0
ENSMMUG00000031257		0	0	0	0
ENSMMUG00000031258		0	1.41028	1.42797	0
ENSMMUG00000031259		0	0	0	0
ENSMMUG00000031262		0	0	0	4.32153
ENSMMUG00000031264		0	0	0	0
ENSMMUG00000031265		0	0	0	0
ENSMMUG00000031270		0	0	0	0
ENSMMUG00000031271		0	0	0	0
ENSMMUG00000031281		0	1.41028	0.713985	3.08681
ENSMMUG00000031283		0	1.41028	0	1.85208
ENSMMUG00000031287		0	0	0.713985	0
ENSMMUG00000031288		0	0	0	0
ENSMMUG00000031291		0	1.41028	1.42797	0
ENSMMUG00000031299		0	0	0	0.617361
ENSMMUG00000031300		0	0	0	0
ENSMMUG00000031301		0	0	0.713985	4.93889
ENSMMUG00000031304		0	0	0	0
ENSMMUG00000031306		0	0	0	0
ENSMMUG00000031307		0	0	0	0
ENSMMUG00000031311		0	1.41028	0.713985	0
ENSMMUG00000031313		0	0	0	0
ENSMMUG00000031315		0	0	0	0
ENSMMUG00000031320		0	0	0.713985	3.70417
ENSMMUG00000031322		0	0	0	0
ENSMMUG00000031324		0	0	0	0
ENSMMUG00000031326		0	0	0	0
ENSMMUG00000031327		0	0	0	1.85208
ENSMMUG00000031328		0	1.41028	0	0
ENSMMUG00000031329		0	0	0	0
ENSMMUG00000031330		0	0	0	0
ENSMMUG00000031331		0	0	0	0
ENSMMUG00000031332		0	0	0	0
ENSMMUG00000031333		0	0	0	0
ENSMMUG00000031334		0	0	0	0
ENSMMUG00000031335		0	1.41028	0	3.08681
ENSMMUG00000031339		0	2.82055	3.56993	4.93889
ENSMMUG00000031341		0	0	0	0
ENSMMUG00000031342		0	4.23083	0.713985	3.70417
ENSMMUG00000031346		0	0	0	0
ENSMMUG00000031348		0	0	0	0
ENSMMUG00000031349		0	0	0	0
ENSMMUG00000031351		0	0	0	0
ENSMMUG00000031352		0	0	0	0
ENSMMUG00000031353		0	0	2.85594	3.08681
ENSMMUG00000031355		0	0	0	0
ENSMMUG00000031358		0	0	0.713985	7.40834
ENSMMUG00000031360		0	0	1.42797	0
ENSMMUG00000031361		0	0	0	2.46945
ENSMMUG00000031362		0	0	0	1.23472
ENSMMUG00000031363		0	0	0	0.617361
ENSMMUG00000031364		0	0	0	0
ENSMMUG00000031369		0	0	0	0
ENSMMUG00000031371		0	2.82055	2.14196	0
ENSMMUG00000031375		0	0	0	0
ENSMMUG00000031378		0	5.6411	0	1.85208
ENSMMUG00000031380		0	0	0	0
ENSMMUG00000031381		0	0	0	0
ENSMMUG00000031382		0	0	0	0
ENSMMUG00000031383		0	0	0	0
ENSMMUG00000031384		0	0	0	0
ENSMMUG00000031387		0	0	0	0
ENSMMUG00000031388		0	4.23083	0	5.55625
ENSMMUG00000031390		0	0	3.56993	6.79098
ENSMMUG00000031392		0	5.6411	0.713985	0
ENSMMUG00000031394		0	0	2.14196	6.79098
ENSMMUG00000031395		0	0	0	0
ENSMMUG00000031397		0	0	44.9811	0
ENSMMUG00000031399		0	2.82055	0	0
ENSMMUG00000031405		0	0	0.713985	1.23472
ENSMMUG00000031406		0	2.82055	0	0
ENSMMUG00000031407		0	0	0	0
ENSMMUG00000031408		0	0	0	0
ENSMMUG00000031410		0	0	0	0
ENSMMUG00000031411		0	5.6411	1.42797	3.08681
ENSMMUG00000031413		0	11.2822	6.42587	8.0257
ENSMMUG00000031419		0	0	0	0
ENSMMUG00000031422		0	0	1.42797	0
ENSMMUG00000031428		0	0	0	0
ENSMMUG00000031432		0	9.87193	4.28391	0.617361
ENSMMUG00000031437		0	0	0	0
ENSMMUG00000031441		0	0	0	0
ENSMMUG00000031444		0	0	0	0
ENSMMUG00000031446		0	0	0	0
ENSMMUG00000031448		0	0	0	0
ENSMMUG00000031454		0	0	0	0
ENSMMUG00000031456		0	1.41028	0	0
ENSMMUG00000031462		0	0	0	0
ENSMMUG00000031465		0	2.82055	0	0
ENSMMUG00000031466		0	0	0	0
ENSMMUG00000031467		0	2.82055	8.56782	0
ENSMMUG00000031469		0	0	0	0
ENSMMUG00000031470		0	0	0	4.32153
ENSMMUG00000031471		0	0	1.42797	0
ENSMMUG00000031472		0	0	0.713985	0
ENSMMUG00000031474		0	0	0	0
ENSMMUG00000031476		0	0	0	0
ENSMMUG00000031480		0	0	0	0
ENSMMUG00000031485		0	0	0	0
ENSMMUG00000031487		0	0	0	0
ENSMMUG00000031488		0	0	0	3.70417
ENSMMUG00000031496		0	0	0.713985	0
ENSMMUG00000031498		0	0	1.42797	0
ENSMMUG00000031500		0	0	0	3.08681
ENSMMUG00000031502		0	0	0	0
ENSMMUG00000031507		0	2.82055	1.42797	0
ENSMMUG00000031515		0	0	0	0
ENSMMUG00000031517		0	1.41028	0	0
ENSMMUG00000031522		0	0	0	0
ENSMMUG00000031529		0	0	0	0
ENSMMUG00000031530		0	0	0	0
ENSMMUG00000031533		0	0	0	0
ENSMMUG00000031535		0	0	0	0
ENSMMUG00000031539		0	0	0	0
ENSMMUG00000031541		0	0	0	1.85208
ENSMMUG00000031543		0	0	0	0
ENSMMUG00000031546		0	0	0	0
ENSMMUG00000031554		0	0	0	0
ENSMMUG00000031558		0	0	0	0
ENSMMUG00000031559		0	1.41028	0	0
ENSMMUG00000031563		0	0	0	0
ENSMMUG00000031565		0	0	0	0
ENSMMUG00000031566		0	0	0	0
ENSMMUG00000031570		0	0	0	0
ENSMMUG00000031576		0	0	0	0
ENSMMUG00000031578		0	1.41028	0	0
ENSMMUG00000031579		0	0	0	0
ENSMMUG00000031582		0	0	0	0
ENSMMUG00000031583		0	0	0	0
ENSMMUG00000031584		0	0	1.42797	4.32153
ENSMMUG00000031588		0	1.41028	0	0
ENSMMUG00000031592		0	0	0	0
ENSMMUG00000031594		0	0	1.42797	0
ENSMMUG00000031595		0	2.82055	0	0
ENSMMUG00000031596		0	0	0	0
ENSMMUG00000031597		0	1.41028	0.713985	0
ENSMMUG00000031602		0	0	0.713985	4.32153
ENSMMUG00000031603		0	5.6411	2.14196	2.46945
ENSMMUG00000031604		0	0	0	0
ENSMMUG00000031606		0	0	0	7.40834
ENSMMUG00000031607		0	0	0	0
ENSMMUG00000031608		0	0	0	0
ENSMMUG00000031609		0	0	0	2.46945
ENSMMUG00000031611		0	1.41028	0	2.46945
ENSMMUG00000031614		0	0	0	0
ENSMMUG00000031619		0	0	0	0
ENSMMUG00000031621		0	0	0	0
ENSMMUG00000031622		0	0	0	2.46945
ENSMMUG00000031623		0	0	0.713985	0
ENSMMUG00000031624		0	0	0	0
ENSMMUG00000031625		0	0	0	2.46945
ENSMMUG00000031626		0	0	0	0
ENSMMUG00000031627		0	1.41028	0	0
ENSMMUG00000031628		0	0	0	0
ENSMMUG00000031629		0	0	0	0
ENSMMUG00000031630		0	0	0	0
ENSMMUG00000031632		0	0	0	0
ENSMMUG00000031634		0	0	0	0
ENSMMUG00000031637		0	0	0	0
ENSMMUG00000031638		0	0	0	0
ENSMMUG00000031639		0	0	1.42797	0
ENSMMUG00000031640		0	0	0	0
ENSMMUG00000031641		0	0	0	0
ENSMMUG00000031642		0	0	0	1.23472
ENSMMUG00000031644		0	2.82055	0.713985	6.79098
ENSMMUG00000031648		0	0	0	0
ENSMMUG00000031650		0	2.82055	0	0
ENSMMUG00000031651		0	0	0	0
ENSMMUG00000031654		0	0	0	0
ENSMMUG00000031657		0	2.82055	0	0
ENSMMUG00000031658		0	0	0	7.40834
ENSMMUG00000031659		0	0	0	0
ENSMMUG00000031661		0	2.82055	0.713985	0
ENSMMUG00000031663		0	1.41028	0	0
ENSMMUG00000031664		0	1.41028	2.14196	0
ENSMMUG00000031666		0	0	0	0
ENSMMUG00000031667		0	1.41028	0.713985	0
ENSMMUG00000031670		0	0	0	0
ENSMMUG00000031671		0	0	0	0
ENSMMUG00000031673		0	0	0	0
ENSMMUG00000031675		0	0	0	0
ENSMMUG00000031676		0	0	0	0
ENSMMUG00000031679		0	0	0	0
ENSMMUG00000031680		0	0	0	0
ENSMMUG00000031683		0	0	0	0
ENSMMUG00000031685		0	5.6411	2.85594	1.23472
ENSMMUG00000031687		0	0	0	0
ENSMMUG00000031689		0	0	0	0
ENSMMUG00000031690		0	2.82055	0	7.40834
ENSMMUG00000031691		0	0	0	0
ENSMMUG00000031692		0	0	0	0
ENSMMUG00000031693		0	0	0	0
ENSMMUG00000031694		0	0	0	0
ENSMMUG00000031696		0	1.41028	0	0
ENSMMUG00000031697		0	0	0	0
ENSMMUG00000031698		0	0	0	0
ENSMMUG00000031699		0	0	2.14196	7.40834
ENSMMUG00000031700		0	1.41028	0	3.70417
ENSMMUG00000031701		0	0	0	0
ENSMMUG00000031702		0	0	0	0
ENSMMUG00000031703		0	2.82055	0	0
ENSMMUG00000031707		0	2.82055	4.28391	2.46945
ENSMMUG00000031709		0	0	0	0
ENSMMUG00000031712		0	0	0	0
ENSMMUG00000031714		0	0	0	0
ENSMMUG00000031715		0	0	2.85594	0.617361
ENSMMUG00000031718		0	1.41028	0	0
ENSMMUG00000031719		0	0	1.42797	0
ENSMMUG00000031723		0	0	0	0
ENSMMUG00000031724		0	2.82055	0	0
ENSMMUG00000031725		0	1.41028	1.42797	0
ENSMMUG00000031726		0	0	0	0
ENSMMUG00000031727		0	0	0	0
ENSMMUG00000031731		0	1.41028	1.42797	4.32153
ENSMMUG00000031733		0	0	0	2.46945
ENSMMUG00000031734		0	0	0	0
ENSMMUG00000031735		0	0	0	0
ENSMMUG00000031736		0	0	0	0
ENSMMUG00000031738		0	0	0	0
ENSMMUG00000031739		0	1.41028	4.28391	0
ENSMMUG00000031749		0	0	0	0
ENSMMUG00000031750		0	1.41028	0	0
ENSMMUG00000031751		0	0	0.713985	0
ENSMMUG00000031756		0	0	0.713985	0
ENSMMUG00000031764		0	0	0	0
ENSMMUG00000031765		0	0	0	3.08681
ENSMMUG00000031766		0	0	0	0
ENSMMUG00000031767		0	0	0	0
ENSMMUG00000031769		0	0	1.42797	0
ENSMMUG00000031772		0	2.82055	2.14196	11.7299
ENSMMUG00000031774		0	0	0.713985	0
ENSMMUG00000031776		0	2.82055	1.42797	8.64306
ENSMMUG00000031777		0	2.82055	0.713985	0
ENSMMUG00000031778		0	0	0.713985	0
ENSMMUG00000031779		0	1.41028	0	0
ENSMMUG00000031782		0	0	0.713985	0
ENSMMUG00000031784		0	0	0	7.40834
ENSMMUG00000031785		0	1.41028	1.42797	3.08681
ENSMMUG00000031786		0	0	0.713985	0
ENSMMUG00000031790		0	2.82055	0	0
ENSMMUG00000031791		0	0	0	0
ENSMMUG00000031796		0	1.41028	0.713985	3.70417
ENSMMUG00000031798		0	2.82055	0	0
ENSMMUG00000031799		0	0	0	0
ENSMMUG00000031800		0	0	0	0
ENSMMUG00000031801		0	0	0	0
ENSMMUG00000031803		0	4.23083	0.713985	0
ENSMMUG00000031808		0	0	0	0
ENSMMUG00000031812		0	0	0	0
ENSMMUG00000031814		0	0	0	0
ENSMMUG00000031815		0	1.41028	0	0
ENSMMUG00000031816		0	0	0	0
ENSMMUG00000031818		0	0	0	0
ENSMMUG00000031820		0	0	0	0
ENSMMUG00000031821		0	5.6411	3.56993	4.32153
ENSMMUG00000031824		0	0	0	5.55625
ENSMMUG00000031828		0	0	0	0
ENSMMUG00000031829		0	0	0	0
ENSMMUG00000031832		0	0	0	0
ENSMMUG00000031835		0	4.23083	0	3.08681
ENSMMUG00000031841		0	0	0	0
ENSMMUG00000031843		0	1.41028	0.713985	0
ENSMMUG00000031844		0	0	0.713985	0
ENSMMUG00000031845		0	0	1.42797	7.40834
ENSMMUG00000031847		0	0	0.713985	2.46945
ENSMMUG00000031848		0	0	0	0
ENSMMUG00000031850		0	1.41028	1.42797	7.40834
ENSMMUG00000031851		0	1.41028	1.42797	0
ENSMMUG00000031852		0	2.82055	0	0
ENSMMUG00000031854		0	0	0.713985	0
ENSMMUG00000031864		0	0	0	0
ENSMMUG00000031870		0	0	0	0
ENSMMUG00000031871		0	0	0	0
ENSMMUG00000031875		0	0	0	0
ENSMMUG00000031877		0	0	0	0.617361
ENSMMUG00000031878		0	0	2.14196	0
ENSMMUG00000031879		0	0	0	2.46945
ENSMMUG00000031882		0	1.41028	0.713985	0
ENSMMUG00000031886		0	0	0	0
ENSMMUG00000031890		0	0	0	0
ENSMMUG00000031893		0	0	0	0
ENSMMUG00000031894		0	0	0	0.617361
ENSMMUG00000031895		0	0	0	0
ENSMMUG00000031897		0	0	0.713985	0.617361
ENSMMUG00000031900		0	0	0	0
ENSMMUG00000031901		0	0	0	0
ENSMMUG00000031905		0	0	0	0
ENSMMUG00000031907		0	2.82055	13.5657	0
ENSMMUG00000031912		0	0	0	0
ENSMMUG00000031916		0	1.41028	1.42797	0
ENSMMUG00000031918		0	0	0	0
ENSMMUG00000031919		0	0	0.713985	0
ENSMMUG00000031920		0	0	0	0
ENSMMUG00000031921		0	0	0	0
ENSMMUG00000031922		0	0	1.42797	0
ENSMMUG00000031926		0	0	0	0
ENSMMUG00000031928		0	0	0	0
ENSMMUG00000031935		0	0	2.85594	2.46945
ENSMMUG00000031937		0	5.6411	0.713985	0
ENSMMUG00000031940		0	0	0	0
ENSMMUG00000031949		0	0	0.713985	0
ENSMMUG00000031950		0	1.41028	2.14196	2.46945
ENSMMUG00000031951		0	0	0	0
ENSMMUG00000031952		0	0	0	0
ENSMMUG00000031953		0	0	0	0
ENSMMUG00000031954		0	0	0	0
ENSMMUG00000031955		0	0	0	0
ENSMMUG00000031956		0	0	0	0
ENSMMUG00000031957		0	0	0	0
ENSMMUG00000031958		0	0	0	0
ENSMMUG00000031967		0	0	0	0
ENSMMUG00000031969		0	0	0	0
ENSMMUG00000031970		0	0	0	0
ENSMMUG00000031976		0	0	0	0
ENSMMUG00000031978		0	0	0	0
ENSMMUG00000031980		0	0	11.4238	0
ENSMMUG00000031982		0	0	0	0
ENSMMUG00000031983		0	0	0	0
ENSMMUG00000031987		0	0	0	0
ENSMMUG00000031990		0	0	0	0
ENSMMUG00000031991		0	0	0	0
ENSMMUG00000031994		0	1.41028	0	0
ENSMMUG00000031995		0	0	0	9.26042
ENSMMUG00000031996		0	0	0	0
ENSMMUG00000031998		0	0	0	0
ENSMMUG00000032003		0	0	0	4.32153
ENSMMUG00000032007		0	0	3.56993	0
ENSMMUG00000032010		0	0	0	0
ENSMMUG00000032013		0	0	0	0
ENSMMUG00000032014		0	0	0	0
ENSMMUG00000032021		0	0	0.713985	4.32153
ENSMMUG00000032023		0	1.41028	14.2797	16.0514
ENSMMUG00000032025		0	0	0	0
ENSMMUG00000032032		0	0	0.713985	0
ENSMMUG00000032033		0	2.82055	2.14196	0
ENSMMUG00000032036		0	0	0	2.46945
ENSMMUG00000032038		0	0	0	0
ENSMMUG00000032039		0	0	0	4.32153
ENSMMUG00000032041		0	1.41028	0.713985	0
ENSMMUG00000032042		0	4.23083	1.42797	1.85208
ENSMMUG00000032043		0	1.41028	0.713985	0
ENSMMUG00000032044		0	7.05138	4.28391	3.08681
ENSMMUG00000032046		0	0	0	0
ENSMMUG00000032047		0	0	0	0
ENSMMUG00000032050		0	0	0	0
ENSMMUG00000032051		0	0	0	0
ENSMMUG00000032053		0	0	0	2.46945
ENSMMUG00000032056		0	0	0	3.70417
ENSMMUG00000032057		0	2.82055	1.42797	0
ENSMMUG00000032059		0	0	0	0
ENSMMUG00000032060		0	0	0	1.23472
ENSMMUG00000032063		0	0	0	0
ENSMMUG00000032067		0	0	0	0
ENSMMUG00000032070		0	0	0	0
ENSMMUG00000032071		0	0	0	0
ENSMMUG00000032073		0	2.82055	0.713985	2.46945
ENSMMUG00000032075		0	0	0	0
ENSMMUG00000032076		0	0	0	5.55625
ENSMMUG00000032077		0	0	1.42797	0
ENSMMUG00000032080		0	0	0	0
ENSMMUG00000032081		0	0	0	0
ENSMMUG00000032082		0	0	0	0
ENSMMUG00000032092		0	0	0	0
ENSMMUG00000032093		0	7.05138	0	0
ENSMMUG00000032094		0	0	0	0
ENSMMUG00000032095		0	0	0	1.85208
ENSMMUG00000032097		0	0	0	0
ENSMMUG00000032099		0	1.41028	0	0
ENSMMUG00000032100		0	0	0	1.85208
ENSMMUG00000032106		0	7.05138	0	0
ENSMMUG00000032109		0	1.41028	3.56993	7.40834
ENSMMUG00000032110		0	0	0	0
ENSMMUG00000032111		0	0	0	0
ENSMMUG00000032112		0	0	0	2.46945
ENSMMUG00000032113		0	0	0	0
ENSMMUG00000032114		0	0	0	0
ENSMMUG00000032115		0	0	0	2.46945
ENSMMUG00000032116		0	0	0	0
ENSMMUG00000032117		0	0	0	0
ENSMMUG00000032118		0	0	0	0
ENSMMUG00000032122		0	0	0	0
ENSMMUG00000032123		0	0	0	0
ENSMMUG00000032124		0	0	0	0
ENSMMUG00000032129		0	2.82055	2.14196	0
ENSMMUG00000032130		0	0	0	0
ENSMMUG00000032134		0	0	0	0
ENSMMUG00000032135		0	0	0	0
ENSMMUG00000032137		0	0	0	0
ENSMMUG00000032139		0	5.6411	7.13985	4.32153
ENSMMUG00000032144		0	0	0	0
ENSMMUG00000032146		0	0	0	0
ENSMMUG00000032147		0	1.41028	4.28391	0
ENSMMUG00000032148		0	0	0.713985	0
ENSMMUG00000032153		0	0	0	0
ENSMMUG00000032155		0	0	0	0
ENSMMUG00000032157		0	0	0	0
ENSMMUG00000032158		0	0	0	0
ENSMMUG00000032160		0	0	0.713985	0
ENSMMUG00000032161		0	0	0	0
ENSMMUG00000032162		0	0	0	0
ENSMMUG00000032163		0	0	0	4.32153
ENSMMUG00000032164		0	0	0	0
ENSMMUG00000032165		0	0	0	3.08681
ENSMMUG00000032166		0	7.05138	2.14196	12.3472
ENSMMUG00000032167		0	0	0	0
ENSMMUG00000032168		0	0	0	0
ENSMMUG00000032171		0	0	0	0
ENSMMUG00000032173		0	1.41028	0	0
ENSMMUG00000032174		0	0	0	0
ENSMMUG00000032175		0	0	1.42797	0
ENSMMUG00000032176		0	0	0	0
ENSMMUG00000032177		0	0	0	0
ENSMMUG00000032178		0	0	0	0
ENSMMUG00000032179		0	0	0.713985	0
ENSMMUG00000032187		0	0	0	0
ENSMMUG00000032190		0	0	0	2.46945
ENSMMUG00000032191		0	0	0	0
ENSMMUG00000032192		0	0	0	2.46945
ENSMMUG00000032193		0	4.23083	0.713985	17.2861
ENSMMUG00000032196		0	0	0	0
ENSMMUG00000032197		0	0	0	0
ENSMMUG00000032202		0	0	0	3.70417
ENSMMUG00000032203		0	0	0	0
ENSMMUG00000032207		0	0	0	0
ENSMMUG00000032209		0	0	0	3.70417
ENSMMUG00000032210		0	0	0	0
ENSMMUG00000032211		0	0	0	1.23472
ENSMMUG00000032212		0	5.6411	4.9979	4.93889
ENSMMUG00000032215		0	2.82055	3.56993	3.70417
ENSMMUG00000032218		0	0	0	0
ENSMMUG00000032219		0	0	0	0
ENSMMUG00000032221		0	0	0	5.55625
ENSMMUG00000032223		0	0	0	0
ENSMMUG00000032225		0	0	0	0
ENSMMUG00000032226		0	0	0.713985	6.17361
ENSMMUG00000032229		0	0	0	0
ENSMMUG00000032232		0	0	0	0
ENSMMUG00000032233		0	0	0	1.85208
ENSMMUG00000032236		0	2.82055	1.42797	2.46945
ENSMMUG00000032240		0	2.82055	2.85594	0
ENSMMUG00000032247		0	0	0	0.617361
ENSMMUG00000032250		0	0	0	0
ENSMMUG00000032253		0	0	0	0
ENSMMUG00000032255		0	0	0	0
ENSMMUG00000032256		0	0	0	0
ENSMMUG00000032257		0	0	0	0
ENSMMUG00000032258		0	0	0	0
ENSMMUG00000032259		0	0	0	0
ENSMMUG00000032260		0	0	1.42797	0
ENSMMUG00000032262		0	0	0.713985	0
ENSMMUG00000032264		0	1.41028	0	0
ENSMMUG00000032265		0	0	0	0
ENSMMUG00000032266		0	8.46165	1.42797	3.70417
ENSMMUG00000032267		0	0	0	0
ENSMMUG00000032268		0	0	0.713985	0
ENSMMUG00000032269		0	0	0.713985	0
ENSMMUG00000032270		0	1.41028	0	8.64306
ENSMMUG00000032271		0	0	0	0
ENSMMUG00000032272		0	0	0.713985	0
ENSMMUG00000032273		0	0	0	4.93889
ENSMMUG00000032274		0	0	1.42797	0
ENSMMUG00000032275		0	0	0	0
ENSMMUG00000032276		0	0	0	2.46945
ENSMMUG00000032277		0	0	0	0
ENSMMUG00000032278		0	0	0	0
ENSMMUG00000032279		0	7.05138	5.71188	9.87778
ENSMMUG00000032282		0	0	0	0
ENSMMUG00000032283		0	0	0	0
ENSMMUG00000032285		0	0	0	0
ENSMMUG00000032298		0	2.82055	0.713985	0
ENSMMUG00000032302		0	0	0	0
ENSMMUG00000032307		0	1.41028	0	0
ENSMMUG00000032309		0	0	0	0
ENSMMUG00000032311		0	1.41028	0.713985	0
ENSMMUG00000032312		0	0	1.42797	0
ENSMMUG00000032313		0	0	0	0
ENSMMUG00000032314		0	0	0	0
ENSMMUG00000032316		0	0	1.42797	4.32153
ENSMMUG00000032317		0	0	0	0
ENSMMUG00000032318		0	0	0	0
ENSMMUG00000032319		0	0	0	0
ENSMMUG00000032320		0	0	0	0
ENSMMUG00000032324		0	0	0	0
ENSMMUG00000032325		0	4.23083	0	0
ENSMMUG00000032326		0	0	0	0
ENSMMUG00000032327		0	0	0	0
ENSMMUG00000032328		0	0	0	0
ENSMMUG00000032329		0	0	0	0
ENSMMUG00000032330		0	0	2.85594	0
ENSMMUG00000032332		0	0	0	0
ENSMMUG00000032333		0	0	0	0
ENSMMUG00000032335		0	1.41028	0.713985	0
ENSMMUG00000032336		0	0	0	0
ENSMMUG00000032337		0	0	0	0
ENSMMUG00000032338		0	5.6411	3.56993	3.08681
ENSMMUG00000032339		0	0	0	0
ENSMMUG00000032346		0	0	0	0
ENSMMUG00000032348		0	0	0	0
ENSMMUG00000032351		0	0	0	0
ENSMMUG00000032352		0	0	0	0
ENSMMUG00000032356		0	0	0	0
ENSMMUG00000032361		0	0	0	0
ENSMMUG00000032362		0	0	0	0
ENSMMUG00000032363		0	0	0	0
ENSMMUG00000032365		0	0	0	0
ENSMMUG00000032366		0	0	0	0
ENSMMUG00000032367		0	0	0	0
ENSMMUG00000032373		0	0	0	0
ENSMMUG00000032374		0	0	0	0
ENSMMUG00000032375		0	0	0	0
ENSMMUG00000032377		0	0	0	0
ENSMMUG00000032378		0	0	0	0
ENSMMUG00000032379		0	0	0	0
ENSMMUG00000032380		0	0	0	0
ENSMMUG00000032381		0	0	0	0
ENSMMUG00000032382		0	0	0	0
ENSMMUG00000032385		0	2.82055	2.85594	0
ENSMMUG00000032386		0	0	0	0
ENSMMUG00000032388		0	1.41028	0.713985	0
ENSMMUG00000032389		0	0	0	0
ENSMMUG00000032390		0	0	0	0
ENSMMUG00000032395		0	0	0	0
ENSMMUG00000032396		0	0	0	0
ENSMMUG00000032397		0	0	0.713985	2.46945
ENSMMUG00000032399		0	0	0	0
ENSMMUG00000032400		0	2.82055	0.713985	0
ENSMMUG00000032403		0	0	0	0
ENSMMUG00000032404		0	0	0	0
ENSMMUG00000032405		0	0	0	0
ENSMMUG00000032406		0	0	0	0
ENSMMUG00000032407		0	0	0	0
ENSMMUG00000032408		0	0	0	0
ENSMMUG00000032416		0	0	0	0
ENSMMUG00000032419		0	0	0	0
ENSMMUG00000032423		0	0	0	0
ENSMMUG00000032426		0	0	0.713985	4.93889
ENSMMUG00000032431		0	0	0	0
ENSMMUG00000032432		0	1.41028	0.713985	0
ENSMMUG00000032434		0	0	0	0
ENSMMUG00000032436		0	0	0	0
ENSMMUG00000032437		0	0	0	0
ENSMMUG00000032438		0	0	0	0
ENSMMUG00000032439		0	0	0	0
ENSMMUG00000032440		0	0	0	0
ENSMMUG00000032445		0	0	0	0
ENSMMUG00000032449		0	1.41028	0	6.17361
ENSMMUG00000032451		0	0	0	0
ENSMMUG00000032452		0	0	0	0
ENSMMUG00000032453		0	0	0	0
ENSMMUG00000032454		0	0	0	0
ENSMMUG00000032457		0	2.82055	0	0.617361
ENSMMUG00000032458		0	0	0	1.23472
ENSMMUG00000032459		0	0	0	0
ENSMMUG00000032460		0	0	0	0
ENSMMUG00000032461		0	0	0	0
ENSMMUG00000032462		0	0	0	0
ENSMMUG00000032466		0	0	0	0
ENSMMUG00000032468		0	0	0	0
ENSMMUG00000032471		0	0	0	0
ENSMMUG00000032472		0	0	0	0
ENSMMUG00000032477		0	0	0	0
ENSMMUG00000032478		0	0	0.713985	0
ENSMMUG00000032479		0	5.6411	1.42797	1.85208
ENSMMUG00000032480		0	0	0.713985	4.93889
ENSMMUG00000032483		0	0	0	0
ENSMMUG00000032484		0	0	0	0
ENSMMUG00000032488		0	0	0	0
ENSMMUG00000032489		0	0	0	3.08681
ENSMMUG00000032490		0	1.41028	0	4.93889
ENSMMUG00000032491		0	0	0	0
ENSMMUG00000032493		0	0	0	4.93889
ENSMMUG00000032494		0	0	0	0
ENSMMUG00000032495		0	0	0	5.55625
ENSMMUG00000032496		0	2.82055	1.42797	0
ENSMMUG00000032497		0	0	0	0
ENSMMUG00000032501		0	0	0.713985	5.55625
ENSMMUG00000032502		0	0	0.713985	0
ENSMMUG00000032503		0	2.82055	0.713985	5.55625
ENSMMUG00000032504		0	2.82055	0.713985	2.46945
ENSMMUG00000032505		0	0	0	0
ENSMMUG00000032507		0	0	0	0
ENSMMUG00000032509		0	0	0	0
ENSMMUG00000032511		0	0	0	0
ENSMMUG00000032512		0	0	2.85594	4.32153
ENSMMUG00000032513		0	0	0.713985	2.46945
ENSMMUG00000032515		0	0	0	0
ENSMMUG00000032517		0	4.23083	0	0
ENSMMUG00000032519		0	0	0	0
ENSMMUG00000032520		0	0	0	3.08681
ENSMMUG00000032522		0	0	0	0
ENSMMUG00000032523		0	0	0	0
ENSMMUG00000032526		0	0	1.42797	0
ENSMMUG00000032527		0	0	0	1.85208
ENSMMUG00000032529		0	0	0	0
ENSMMUG00000032530		0	0	0.713985	3.08681
ENSMMUG00000032531		0	0	0	0
ENSMMUG00000032532		0	0	0	0
ENSMMUG00000032533		0	0	0	0
ENSMMUG00000032534		0	1.41028	0	0
ENSMMUG00000032538		0	0	0	0
ENSMMUG00000032539		0	0	0	0
ENSMMUG00000032540		0	0	0	0
ENSMMUG00000032542		0	0	0.713985	1.85208
ENSMMUG00000032545		0	0	0	0
ENSMMUG00000032546		0	0	0	0
ENSMMUG00000032547		0	0	0	0
ENSMMUG00000032548		0	0	0	0
ENSMMUG00000032549		0	0	0	0
ENSMMUG00000032550		0	0	0	0
ENSMMUG00000032554		0	2.82055	0.713985	0
ENSMMUG00000032557		0	4.23083	0	0
ENSMMUG00000032559		0	15.513	13.5657	9.26042
ENSMMUG00000032560		0	0	0	0
ENSMMUG00000032561		0	0	0	0
ENSMMUG00000032566		0	0	0	0
ENSMMUG00000032567		0	0	0	0
ENSMMUG00000032568		0	0	0.713985	0
ENSMMUG00000032570		0	0	0.713985	0
ENSMMUG00000032573		0	0	0	0
ENSMMUG00000032574		0	0	0	0
ENSMMUG00000032575		0	0	0	0
ENSMMUG00000032576		0	0	0.713985	0
ENSMMUG00000032577		0	0	0	3.08681
ENSMMUG00000032578		0	0	0	0
ENSMMUG00000032582		0	0	0	0
ENSMMUG00000032584		0	0	0	0
ENSMMUG00000032591		0	0	0	0
ENSMMUG00000032592		0	0	0	1.85208
ENSMMUG00000032593		0	0	0	2.46945
ENSMMUG00000032594		0	0	0	0
ENSMMUG00000032596		0	0	0	0
ENSMMUG00000032597		0	0	0	0
ENSMMUG00000032598		0	0	0	0
ENSMMUG00000032601		0	0	0	0
ENSMMUG00000032604		0	2.82055	0	0
ENSMMUG00000032605		0	0	0	0
ENSMMUG00000032607		0	416.031	0	395.111
ENSMMUG00000032608		0	0	0	0
ENSMMUG00000032609		0	0	0	3.70417
ENSMMUG00000032610		0	1.41028	0	0
ENSMMUG00000032611		0	0	0	0
ENSMMUG00000032620		0	0	0	0
ENSMMUG00000032621		0	0	0	0
ENSMMUG00000032623		0	0	0	0
ENSMMUG00000032631		0	0	0	0
ENSMMUG00000032632		0	0	0	0
ENSMMUG00000032636		0	0	0	0
ENSMMUG00000032641		0	0	0	0
ENSMMUG00000032642		0	0	0	0
ENSMMUG00000032644		0	0	0	0
ENSMMUG00000032645		0	0	0	0
ENSMMUG00000032648		0	0	0	0
ENSMMUG00000032651		0	0	0	0
ENSMMUG00000032652		0	0	0	0
ENSMMUG00000032653		0	0	0	0
ENSMMUG00000032654		0	0	0	0
ENSMMUG00000032656		0	0	0	0
ENSMMUG00000032660		0	0	0	0
ENSMMUG00000032667		0	0	0	0
ENSMMUG00000032668		0	0	0	0
ENSMMUG00000032669		0	0	0	0
ENSMMUG00000032678		0	0	0	0
ENSMMUG00000032690		0	0	3.56993	0
ENSMMUG00000032698		0	0	0	0
ENSMMUG00000032715		0	0	0	0
ENSMMUG00000032716		0	0	0.713985	0
ENSMMUG00000032721		0	0	0	0
ENSMMUG00000032728		0	0	0	0
ENSMMUG00000032763		0	0	0	0
ENSMMUG00000032764		0	0	0	0
ENSMMUG00000032767		0	0	0	0
ENSMMUG00000032770		0	0	0	1.23472
ENSMMUG00000032782		0	0	0	0
ENSMMUG00000032799		0	0	0	0
ENSMMUG00000032800		0	0	0	0
ENSMMUG00000032804		0	0	0	0
ENSMMUG00000032820		0	0	0	0
ENSMMUG00000032823		0	0	0	0
ENSMMUG00000032831		0	0	0	0
ENSMMUG00000032840		0	0	0	0
ENSMMUG00000032847		0	0	0	0
ENSMMUG00000032859		0	0	0	0
ENSMMUG00000032893		0	0	0	0
ENSMMUG00000032908		0	0	0	0
ENSMMUG00000032933		0	0	0	0
ENSMMUG00000032937		0	0	0	0
ENSMMUG00000032977		0	0	0	0
ENSMMUG00000032979		0	0	0	0
ENSMMUG00000032989		0	0	0	0
ENSMMUG00000032996		0	0	0	0
ENSMMUG00000032997		0	0	0	0
ENSMMUG00000033016		0	0	0	0
ENSMMUG00000033019		0	0	0	0
ENSMMUG00000033068		0	0	0	0
ENSMMUG00000033073		0	0	0	0
ENSMMUG00000033088		0	0	0	0
ENSMMUG00000033089		0	0	0	0
ENSMMUG00000033110		0	0	0	0
ENSMMUG00000033156		0	0	0	0
ENSMMUG00000033184		0	0	0	0
ENSMMUG00000033206		0	0	0	0
ENSMMUG00000033231		0	0	0	0
ENSMMUG00000033236		0	0	0	0
ENSMMUG00000033238		0	0	0	0
ENSMMUG00000033276		0	0	0	0
ENSMMUG00000033305		0	0	0	0
ENSMMUG00000033318		0	0	0	0
ENSMMUG00000033320		0	0	0	0
ENSMMUG00000033324		0	0	0	0
ENSMMUG00000033327		0	0	0	0
ENSMMUG00000033331		0	0	0	0
ENSMMUG00000033332		0	0	0	0
ENSMMUG00000033334		0	0	0	0
ENSMMUG00000033335		0	0	0	0
ENSMMUG00000033339		0	0	0	0
ENSMMUG00000033340		0	0	0	0
ENSMMUG00000033341		0	0	0	0
ENSMMUG00000033342		0	0	0	0
ENSMMUG00000033344		0	0	0	0
ENSMMUG00000033350		0	0	0	0
ENSMMUG00000033355		0	0	0	0
ENSMMUG00000033356		0	0	0	0
ENSMMUG00000033360		0	0	0	0
ENSMMUG00000033361		0	0	0	0
ENSMMUG00000033366		0	0	0	0
ENSMMUG00000033367		0	0	0	0
ENSMMUG00000033370		0	0	0	0
ENSMMUG00000033371		0	0	0	0
ENSMMUG00000033375		0	0	0	0
ENSMMUG00000033379		0	0	0	0
ENSMMUG00000033382		0	0	0	0
ENSMMUG00000033385		0	0	0	0
ENSMMUG00000033386		0	0	0	0
ENSMMUG00000033389		0	0	0	0
ENSMMUG00000033390		0	0	0	0
ENSMMUG00000033391		0	0	0	0
ENSMMUG00000033393		0	0	0	0
ENSMMUG00000033394		0	0	0	0
ENSMMUG00000033397		0	0	0	0
ENSMMUG00000033401		0	0	0	0
ENSMMUG00000033406		0	0	0	0
ENSMMUG00000033407		0	0	0	0
ENSMMUG00000033409		0	0	0	0
ENSMMUG00000033412		0	0	0	0
ENSMMUG00000033418		0	0	0	0
ENSMMUG00000033419		0	0	0	0
ENSMMUG00000033423		0	0	0	0
ENSMMUG00000033425		0	0	0	0
ENSMMUG00000033426		0	0	0	0
ENSMMUG00000033427		0	0	0	0
ENSMMUG00000033429		0	0	0	3.70417
ENSMMUG00000033433		0	0	0	0
ENSMMUG00000033435		0	0	0	0
ENSMMUG00000033439		0	0	0	0
ENSMMUG00000033440		0	0	0	0
ENSMMUG00000033444		0	0	0	0
ENSMMUG00000033450		0	0	0	0
ENSMMUG00000033451		0	0	0	3.08681
ENSMMUG00000033455		0	0	0	0
ENSMMUG00000033456		0	0	0	0
ENSMMUG00000033457		0	0	0	0
ENSMMUG00000033458		0	0	0	0
ENSMMUG00000033461		0	0	0	0
ENSMMUG00000033463		0	0	0	0
ENSMMUG00000033467		0	0	0	0
ENSMMUG00000033473		0	0	0	0
ENSMMUG00000033474		0	0	0	0
ENSMMUG00000033475		0	0	0	0
ENSMMUG00000033480		0	0	0	0
ENSMMUG00000033483		0	0	0	0
ENSMMUG00000033486		0	0	0	0
ENSMMUG00000033491		0	0	0	0
ENSMMUG00000033493		0	0	0	0
ENSMMUG00000033497		0	0	0	0
ENSMMUG00000033501		0	0	0	0
ENSMMUG00000033509		0	0	0	0
ENSMMUG00000033514		0	0	0	0
ENSMMUG00000033515		0	0	0	0
ENSMMUG00000033520		0	0	0	0
ENSMMUG00000033525		0	0	0	0
ENSMMUG00000033528		0	0	0	0
ENSMMUG00000033529		0	0	0	0
ENSMMUG00000033532		0	0	0	0
ENSMMUG00000033533		0	0	0	0
ENSMMUG00000033534		0	0	0	0
ENSMMUG00000033535		0	0	0	0
ENSMMUG00000033536		0	0	0.713985	0
ENSMMUG00000033537		0	0	0	0
ENSMMUG00000033540		0	0	0	0
ENSMMUG00000033541		0	0	0	0
ENSMMUG00000033543		0	0	0	0
ENSMMUG00000033546		0	0	0	0
ENSMMUG00000033554		0	0	0	0
ENSMMUG00000033555		0	0	1.42797	0
ENSMMUG00000033556		0	0	0	0
ENSMMUG00000033557		0	1.41028	0	0
ENSMMUG00000033558		0	0	0	0
ENSMMUG00000033560		0	0	0	0
ENSMMUG00000033562		0	0	0	0
ENSMMUG00000033564		0	0	0	0
ENSMMUG00000033566		0	0	0	0
ENSMMUG00000033567		0	0	0	0
ENSMMUG00000033568		0	0	0	0
ENSMMUG00000033569		0	0	0	0
ENSMMUG00000033571		0	0	0	0
ENSMMUG00000033573		0	0	0.713985	0
ENSMMUG00000033574		0	0	0	0
ENSMMUG00000033575		0	0	0	0
ENSMMUG00000033576		0	0	0	0
ENSMMUG00000033577		0	0	0	0
ENSMMUG00000033578		0	0	0	0
ENSMMUG00000033579		0	0	0	0
ENSMMUG00000033581		0	0	0	0
ENSMMUG00000033583		0	0	0	0
ENSMMUG00000033585		0	0	0	0
ENSMMUG00000033586		0	0	0	0
ENSMMUG00000033588		0	0	0	0
ENSMMUG00000033591		0	0	0	0
ENSMMUG00000033592		0	0	0	0
ENSMMUG00000033593		0	0	0	0
ENSMMUG00000033594		0	0	0	0
ENSMMUG00000033597		0	0	0	0
ENSMMUG00000033598		0	0	0	0
ENSMMUG00000033599		0	0	0	0
ENSMMUG00000033600		0	0	0	0
ENSMMUG00000033601		0	0	0	0
ENSMMUG00000033604		0	0	0	0
ENSMMUG00000033605		0	0	0	0
ENSMMUG00000033607		0	0	0	0
ENSMMUG00000033608		0	0	0	0
ENSMMUG00000033609		0	0	0	0
ENSMMUG00000033611		0	0	0	0
ENSMMUG00000033616		0	0	0	0
ENSMMUG00000033617		0	1.41028	0	0
ENSMMUG00000033618		0	0	0	0
ENSMMUG00000033619		0	0	0	0
ENSMMUG00000033621		0	0	0	0
ENSMMUG00000033624		0	0	0	0
ENSMMUG00000033625		0	0	4.28391	0
ENSMMUG00000033626		0	0	0	0
ENSMMUG00000033627		0	0	0	0
ENSMMUG00000033628		0	0	0	0
ENSMMUG00000033629		0	0	0	0
ENSMMUG00000033630		0	0	0	0
ENSMMUG00000033631		0	0	0	0
ENSMMUG00000033635		0	0	0	0
ENSMMUG00000033637		0	0	0	0
ENSMMUG00000033639		0	0	0	0
ENSMMUG00000033640		0	0	0	0
ENSMMUG00000033642		0	0	0	0
ENSMMUG00000033643		0	0	0	0
ENSMMUG00000033644		0	0	0	0
ENSMMUG00000033645		0	0	0	0
ENSMMUG00000033646		0	0	0	0
ENSMMUG00000033647		0	0	0	0
ENSMMUG00000033648		0	0	0	0
ENSMMUG00000033649		0	0	0	0
ENSMMUG00000033650		0	0	0	0
ENSMMUG00000033653		0	0	0	0
ENSMMUG00000033654		0	0	0	0
ENSMMUG00000033655		0	0	0	0
ENSMMUG00000033656		0	0	0	0
ENSMMUG00000033659		0	0	0	0
ENSMMUG00000033661		0	0	0.713985	0
ENSMMUG00000033662		0	0	0	0
ENSMMUG00000033663		0	0	0	0
ENSMMUG00000033664		0	0	0	0
ENSMMUG00000033666		0	0	0	0
ENSMMUG00000033667		0	2.82055	0	0
ENSMMUG00000033668		0	0	0	0
ENSMMUG00000033669		0	0	0	0
ENSMMUG00000033672		0	1.41028	0	0
ENSMMUG00000033675		0	0	0	0
ENSMMUG00000033677		0	4.23083	5.71188	0
ENSMMUG00000033678		0	0	0	0
ENSMMUG00000033681		0	0	0	0
ENSMMUG00000033684		0	0	0	0
ENSMMUG00000033686		0	0	0	0
ENSMMUG00000033688		0	0	0	0
ENSMMUG00000033689		0	0	0	0
ENSMMUG00000033690		0	0	0	0
ENSMMUG00000033691		0	0	0	0
ENSMMUG00000033696		0	0	0	0
ENSMMUG00000033697		0	0	0	0
ENSMMUG00000033698		0	0	0	0
ENSMMUG00000033699		0	0	0	0
ENSMMUG00000033700		0	0	0	0
ENSMMUG00000033701		0	0	0	0
ENSMMUG00000033702		0	0	0	0
ENSMMUG00000033705		0	0	0	0
ENSMMUG00000033706		0	0	0	0
ENSMMUG00000033707		0	0	0	0
ENSMMUG00000033708		0	0	0	0
ENSMMUG00000033709		0	0	0	0
ENSMMUG00000033710		0	1.41028	1.42797	0
ENSMMUG00000033711		0	0	0	0
ENSMMUG00000033712		0	0	0	0
ENSMMUG00000033714		0	0	0	0
ENSMMUG00000033715		0	0	0	0
ENSMMUG00000033716		0	0	0	0
ENSMMUG00000033718		0	0	0	0
ENSMMUG00000033719		0	0	0	0
ENSMMUG00000033720		0	0	0	0
ENSMMUG00000033721		0	0	0	0
ENSMMUG00000033722		0	0	0	0
ENSMMUG00000033723		0	0	0	0
ENSMMUG00000033724		0	0	0.713985	4.32153
ENSMMUG00000033725		0	0	0	0
ENSMMUG00000033728		0	0	0	0
ENSMMUG00000033729		0	0	0	0
ENSMMUG00000033731		0	0	0	0
ENSMMUG00000033734		0	0	0	0
ENSMMUG00000033735		0	0	0	0
ENSMMUG00000033742		0	0	0	0
ENSMMUG00000033744		0	0	0	0
ENSMMUG00000033745		0	0	0	0
ENSMMUG00000033747		0	0	0	0
ENSMMUG00000033748		0	0	0	0
ENSMMUG00000033754		0	0	0	0
ENSMMUG00000033755		0	0	0	0
ENSMMUG00000033756		0	0	0	0
ENSMMUG00000033760		0	0	0	0
ENSMMUG00000033761		0	0	0	0
ENSMMUG00000033763		0	0	0	0
ENSMMUG00000033764		0	0	0	0
ENSMMUG00000033766		0	0	0	0
ENSMMUG00000033769		0	0	0	0
ENSMMUG00000033770		0	0	0	0
ENSMMUG00000033773		0	0	0	0
ENSMMUG00000033775		0	4.23083	5.71188	0
ENSMMUG00000033777		0	0	0	0
ENSMMUG00000033779		0	1.41028	2.14196	0
ENSMMUG00000033781		0	0	0	0
ENSMMUG00000033782		0	0	0	0
ENSMMUG00000033783		0	0	0	0
ENSMMUG00000033785		0	0	0	0
ENSMMUG00000033786		0	0	0	0
ENSMMUG00000033787		0	0	0	0
ENSMMUG00000033789		0	0	0	0
ENSMMUG00000033790		0	0	0	0
ENSMMUG00000033791		0	0	0	0
ENSMMUG00000033792		0	0	0	0
ENSMMUG00000033793		0	0	0	0
ENSMMUG00000033795		0	0	0	0
ENSMMUG00000033796		0	0	0	0
ENSMMUG00000033799		0	0	0	0
ENSMMUG00000033800		0	0	0	0
ENSMMUG00000033803		0	0	0	0
ENSMMUG00000033805		0	1.41028	2.85594	0
ENSMMUG00000033807		0	0	0	0
ENSMMUG00000033808		0	0	9.99579	0
ENSMMUG00000033809		0	0	0	0
ENSMMUG00000033811		0	0	0	0
ENSMMUG00000033815		0	0	0	0
ENSMMUG00000033817		0	0	0	0
ENSMMUG00000033818		0	0	0	0
ENSMMUG00000033821		0	0	0	0
ENSMMUG00000033824		0	0	0	0
ENSMMUG00000033827		0	0	0	0
ENSMMUG00000033828		0	0	0	0
ENSMMUG00000033829		0	0	0	0
ENSMMUG00000033831		0	0	0	0
ENSMMUG00000033832		0	0	0	0
ENSMMUG00000033838		0	0	0	0
ENSMMUG00000033839		0	0	0	0
ENSMMUG00000033842		0	0	0	0
ENSMMUG00000033843		0	0	0	0
ENSMMUG00000033844		0	0	0	0
ENSMMUG00000033845		0	0	0	0
ENSMMUG00000033846		0	1.41028	0	0
ENSMMUG00000033847		0	0	0.713985	0
ENSMMUG00000033848		0	0	0	6.17361
ENSMMUG00000033850		0	0	0	0
ENSMMUG00000033851		0	0	0	0
ENSMMUG00000033852		0	0	0	0
ENSMMUG00000033853		0	0	0.713985	0
ENSMMUG00000033855		0	0	0	0
ENSMMUG00000033859		0	0	0	0
ENSMMUG00000033860		0	0	0	0
ENSMMUG00000033861		0	0	0	0
ENSMMUG00000033864		0	0	0	0
ENSMMUG00000033868		0	0	0	0
ENSMMUG00000033869		0	0	0	0
ENSMMUG00000033871		0	0	0	0
ENSMMUG00000033872		0	0	0	0
ENSMMUG00000033873		0	0	0	0
ENSMMUG00000033874		0	0	0	0
ENSMMUG00000033875		0	0	0	0
ENSMMUG00000033877		0	0	0	0
ENSMMUG00000033878		0	0	0	0
ENSMMUG00000033879		0	0	0	0
ENSMMUG00000033880		0	0	0	0
ENSMMUG00000033881		0	0	0	0
ENSMMUG00000033882		0	0	0	0
ENSMMUG00000033884		0	0	0	0
ENSMMUG00000033889		0	0	0	0
ENSMMUG00000033890		0	0	0	0
ENSMMUG00000033891		0	0	0	0
ENSMMUG00000033892		0	0	0	0
ENSMMUG00000033894		0	0	0	0
ENSMMUG00000033895		0	0	0	0
ENSMMUG00000033897		0	0	0	0
ENSMMUG00000033898		0	0	0	0
ENSMMUG00000033900		0	0	0	0
ENSMMUG00000033901		0	0	0	0
ENSMMUG00000033902		0	0	0	0
ENSMMUG00000033903		0	0	0	0
ENSMMUG00000033905		0	0	0	0
ENSMMUG00000033906		0	0	0	0
ENSMMUG00000033907		0	0	0.713985	0
ENSMMUG00000033908		0	0	0	0
ENSMMUG00000033909		0	0	0	0
ENSMMUG00000033910		0	0	0	0
ENSMMUG00000033911		0	0	0	0
ENSMMUG00000033915		0	0	0	0
ENSMMUG00000033916		0	0	0	1.23472
ENSMMUG00000033917		0	0	0	0
ENSMMUG00000033918		0	0	0	0
ENSMMUG00000033919		0	0	0	0
ENSMMUG00000033920		0	0	0	0
ENSMMUG00000033922		0	0	0	0
ENSMMUG00000033923		0	0	0	0
ENSMMUG00000033924		0	0	0	0
ENSMMUG00000033925		0	0	0	0
ENSMMUG00000033927		0	0	0	0
ENSMMUG00000033928		0	0	0	0
ENSMMUG00000033929		0	0	0	0
ENSMMUG00000033930		0	0	0	0
ENSMMUG00000033931		0	1.41028	0	0
ENSMMUG00000033932		0	0	0	0
ENSMMUG00000033933		0	0	0	0
ENSMMUG00000033937		0	0	0	0
ENSMMUG00000033941		0	0	0	0
ENSMMUG00000033942		0	0	0	0
ENSMMUG00000033943		0	0	0	0
ENSMMUG00000033945		0	0	0	0
ENSMMUG00000033946		0	0	0	0
ENSMMUG00000033947		0	0	0	0
ENSMMUG00000033948		0	0	0	0
ENSMMUG00000033949		0	0	0	0
ENSMMUG00000033950		0	0	0	0
ENSMMUG00000033952		0	0	0	0
ENSMMUG00000033953		0	0	0	0
ENSMMUG00000033955		0	0	0	0
ENSMMUG00000033957		0	0	0	0
ENSMMUG00000033958		0	0	0	0
ENSMMUG00000033960		0	0	0	0
ENSMMUG00000033961		0	5.6411	0.713985	6.17361
ENSMMUG00000033962		0	0	0	0
ENSMMUG00000033964		0	0	0	0
ENSMMUG00000033965		0	0	0	0
ENSMMUG00000033966		0	0	0	0
ENSMMUG00000033967		0	0	0	0
ENSMMUG00000033968		0	0	0	0
ENSMMUG00000033971		0	0	0.713985	0
ENSMMUG00000033972		0	0	0	0
ENSMMUG00000033974		0	0	0	0
ENSMMUG00000033975		0	0	0	0
ENSMMUG00000033976		0	0	0	0
ENSMMUG00000033977		0	0	0	0
ENSMMUG00000033978		0	0	0	0
ENSMMUG00000033979		0	0	0	0
ENSMMUG00000033980		0	1.41028	0	4.93889
ENSMMUG00000033981		0	0	0	0
ENSMMUG00000033984		0	0	0.713985	0
ENSMMUG00000033988		0	0	0	0
ENSMMUG00000033989		0	0	0	0
ENSMMUG00000033990		0	0	0	0
ENSMMUG00000033991		0	0	0	0
ENSMMUG00000033992		0	0	0	0
ENSMMUG00000033994		0	0	0	0
ENSMMUG00000033995		0	0	0.713985	0
ENSMMUG00000033996		0	0	0	0
ENSMMUG00000033997		0	0	0	0
ENSMMUG00000033998		0	0	0.713985	0
ENSMMUG00000033999		0	0	0	0
ENSMMUG00000034001		0	0	0	0
ENSMMUG00000034002		0	0	0	0
ENSMMUG00000034003		0	0	0	3.70417
ENSMMUG00000034005		0	0	0	0
ENSMMUG00000034007		0	0	0	0
ENSMMUG00000034010		0	0	0	0
ENSMMUG00000034011		0	0	0	0
ENSMMUG00000034012		0	0	0	0
ENSMMUG00000034013		0	0	0.713985	0
ENSMMUG00000034014		0	0	0	0
ENSMMUG00000034015		0	0	0	0.617361
ENSMMUG00000034017		0	0	0	0
ENSMMUG00000034018		0	0	0	0
ENSMMUG00000034019		0	0	0	0
ENSMMUG00000034022		0	0	0	0
ENSMMUG00000034024		0	0	0	0
ENSMMUG00000034026		0	0	0	0
ENSMMUG00000034028		0	0	0	0
ENSMMUG00000034029		0	0	0.713985	0
ENSMMUG00000034030		0	0	0	0
ENSMMUG00000034031		0	0	0	0
ENSMMUG00000034032		0	0	0	0
ENSMMUG00000034033		0	0	0	0
ENSMMUG00000034034		0	0	0	0
ENSMMUG00000034035		0	0	0	0
ENSMMUG00000034041		0	0	0	0
ENSMMUG00000034043		0	0	0	0
ENSMMUG00000034044		0	0	0	0
ENSMMUG00000034046		0	0	0	0
ENSMMUG00000034047		0	0	0	0
ENSMMUG00000034049		0	0	0	0
ENSMMUG00000034051		0	0	0	0
ENSMMUG00000034052		0	1.41028	0.713985	0
ENSMMUG00000034054		0	0	0	0
ENSMMUG00000034055		0	0	0	0
ENSMMUG00000034056		0	0	0	0
ENSMMUG00000034057		0	0	0	0
ENSMMUG00000034058		0	0	0	0
ENSMMUG00000034063		0	0	0	0
ENSMMUG00000034064		0	0	0	0
ENSMMUG00000034065		0	0	0	0
ENSMMUG00000034066		0	0	0	0
ENSMMUG00000034067		0	0	0	0
ENSMMUG00000034069		0	0	0	0
ENSMMUG00000034072		0	0	0	0
ENSMMUG00000034073		0	0	0	0
ENSMMUG00000034076		0	0	0	0
ENSMMUG00000034077		0	0	0	0
ENSMMUG00000034078		0	0	0	0
ENSMMUG00000034079		0	0	0	0
ENSMMUG00000034082		0	0	0	0
ENSMMUG00000034084		0	0	0	0
ENSMMUG00000034085		0	0	0	0
ENSMMUG00000034088		0	0	0	0
ENSMMUG00000034090		0	2.82055	0	2.46945
ENSMMUG00000034092		0	0	0	0
ENSMMUG00000034093		0	0	0	0
ENSMMUG00000034094		0	0	0	0
ENSMMUG00000034095		0	0	0	0
ENSMMUG00000034096		0	0	0	0
ENSMMUG00000034097		0	0	0	0
ENSMMUG00000034099		0	0	0	0
ENSMMUG00000034100		0	0	0	0
ENSMMUG00000034101		0	0	0	0
ENSMMUG00000034102		0	0	2.85594	0
ENSMMUG00000034103		0	0	0	2.46945
ENSMMUG00000034104		0	0	0	0
ENSMMUG00000034106		0	1.41028	0.713985	0
ENSMMUG00000034108		0	0	0	0
ENSMMUG00000034110		0	0	0	0
ENSMMUG00000034111		0	0	0	0
ENSMMUG00000034113		0	0	0	0
ENSMMUG00000034116		0	0	0	0
ENSMMUG00000034117		0	0	0	0
ENSMMUG00000034118		0	0	0	0
ENSMMUG00000034122		0	0	0	0
ENSMMUG00000034133		0	1.41028	9.99579	3.08681
ENSMMUG00000034146		0	0	0	0
ENSMMUG00000034151		0	0	0	0
ENSMMUG00000034156		0	0	0	0
ENSMMUG00000034162		0	0	0	0
ENSMMUG00000034163		0	0	0	0
ENSMMUG00000034184		0	0	0	0
ENSMMUG00000034185		0	0	0	0
ENSMMUG00000034209		0	0	0	0
ENSMMUG00000034212		0	0	0	0
ENSMMUG00000034214		0	0	0	0
ENSMMUG00000034221		0	0	0	0
ENSMMUG00000034224		0	0	0	0
ENSMMUG00000034226		0	0	0	0
ENSMMUG00000034242		0	0	0	0
ENSMMUG00000034244		0	0	0.713985	0
ENSMMUG00000034249		0	0	0	0
ENSMMUG00000034267		0	0	0	0
ENSMMUG00000034279		0	0	0	0
ENSMMUG00000034292		0	0	0	0
ENSMMUG00000034294		0	0	0	0
ENSMMUG00000034340		0	0	0	0
ENSMMUG00000034342		0	0	0	0
ENSMMUG00000034356		0	0	0	0
ENSMMUG00000034378		0	0	0	0
ENSMMUG00000034382		0	0	0	0
ENSMMUG00000034429		0	1.41028	0.713985	3.08681
ENSMMUG00000034435		0	0	0	0
ENSMMUG00000034444		0	0	0	0
ENSMMUG00000034466		0	0	0	0
ENSMMUG00000034472		0	0	0	0
ENSMMUG00000034495		0	0	0	0
ENSMMUG00000034521		0	0	0	0
ENSMMUG00000034536		0	0	0	0
ENSMMUG00000034545		0	0	0	0
ENSMMUG00000034552		0	0	0	0
ENSMMUG00000034557		0	5.6411	1.42797	0
ENSMMUG00000034565		0	0	0	0
ENSMMUG00000034572		0	0	0	0
ENSMMUG00000034589		0	0	0	0
ENSMMUG00000034607		0	4.23083	1.42797	0
ENSMMUG00000034622		0	0	0	0
ENSMMUG00000034624		0	0	0	0
ENSMMUG00000034634		0	0	0	0
ENSMMUG00000034643		0	0	0	0
ENSMMUG00000034652		0	0	0	0
ENSMMUG00000034709		0	0	0	0
ENSMMUG00000034711		0	0	0	0
ENSMMUG00000034722		0	0	0	0
ENSMMUG00000034727		0	0	0.713985	0
ENSMMUG00000034731		0	5.6411	1.42797	1.85208
ENSMMUG00000034748		0	4.23083	0	0
ENSMMUG00000034772		0	0	1.42797	0
ENSMMUG00000034796		0	0	0	0
ENSMMUG00000034804		0	0	0	0
ENSMMUG00000034818		0	0	0	0
ENSMMUG00000034853		0	0	0.713985	0
ENSMMUG00000034860		0	0	0	0
ENSMMUG00000034877		0	0	0	0
ENSMMUG00000034878		0	0	5.71188	0
ENSMMUG00000034896		0	0	0	0
ENSMMUG00000034907		0	0	0	0
ENSMMUG00000034918		0	0	0	0
ENSMMUG00000034939		0	0	0	0
ENSMMUG00000034948		0	0	0	0
ENSMMUG00000034949		0	0	0	0
ENSMMUG00000034954		0	0	0	0
ENSMMUG00000034974		0	0	0	0
ENSMMUG00000035004		0	1.41028	0	0
ENSMMUG00000035022		0	0	0	0
ENSMMUG00000035025		0	0	0	0
ENSMMUG00000035029		0	0	0	0
ENSMMUG00000035070		0	0	0	0
ENSMMUG00000035076		0	0	0	0.617361
ENSMMUG00000035093		0	0	0	0
ENSMMUG00000035097		0	0	0.713985	0
ENSMMUG00000035102		0	0	0	0
ENSMMUG00000035109		0	0	0	0
ENSMMUG00000035118		0	0	0	0
ENSMMUG00000035119		0	0	0	0
ENSMMUG00000035143		0	0	0	0
ENSMMUG00000035147		0	0	0	0
ENSMMUG00000035153		0	0	0	0
ENSMMUG00000035159		0	0	0	0
ENSMMUG00000035164		0	0	0	0
ENSMMUG00000035165		0	0	0	0
ENSMMUG00000035171		0	0	0	0
ENSMMUG00000035172		0	0	0	0
ENSMMUG00000035199		0	0	0	0
ENSMMUG00000035206		0	0	0	0
ENSMMUG00000035211		0	0	0	0
ENSMMUG00000035231		0	0	0	0
ENSMMUG00000035233		0	0	1.42797	0
ENSMMUG00000035251		0	0	0	0
ENSMMUG00000035264		0	0	0	0
ENSMMUG00000035278		0	0	0	0
ENSMMUG00000035283		0	0	0	0
ENSMMUG00000035293		0	0	0	0
ENSMMUG00000035297		0	0	0	0
ENSMMUG00000035305		0	0	0	0
ENSMMUG00000035308		0	0	0	0
ENSMMUG00000035309		0	0	0	0
ENSMMUG00000035310		0	1.41028	0.713985	0
ENSMMUG00000035321		0	0	0.713985	0
ENSMMUG00000035322		0	0	0	0
ENSMMUG00000035329		0	0	0	0
ENSMMUG00000035339		0	0	0	0
ENSMMUG00000035343		0	0	0	0
ENSMMUG00000035371		0	0	0	0
ENSMMUG00000035377		0	0	0	0
ENSMMUG00000035411		0	0	0	0
ENSMMUG00000035419		0	0	0	0
ENSMMUG00000035427		0	0	0	0
ENSMMUG00000035441		0	0	0	0
ENSMMUG00000035445		0	0	2.85594	0
ENSMMUG00000035452		0	0	0	0
ENSMMUG00000035465		0	0	0	0
ENSMMUG00000035473		0	0	1.42797	0
ENSMMUG00000035484		0	0	0	0
ENSMMUG00000035489		0	0	0	0
ENSMMUG00000035499		0	0	0	0
ENSMMUG00000035509		0	0	0	0
ENSMMUG00000035521		0	0	0	0
ENSMMUG00000035527		0	0	0	0
ENSMMUG00000035528		0	0	0	0
ENSMMUG00000035530		0	0	0	0
ENSMMUG00000035541		0	0	0	0
ENSMMUG00000035545		0	0	0	0
ENSMMUG00000035571		0	0	0	0.617361
ENSMMUG00000035576		0	0	0	0
ENSMMUG00000035577		0	0	0	0
ENSMMUG00000035591		0	0	0	0.617361
ENSMMUG00000035592		0	0	0	0
ENSMMUG00000035594		0	0	0	0
ENSMMUG00000035604		0	0	0	0
ENSMMUG00000035608		0	0	0	0
ENSMMUG00000035615		0	0	0	0
ENSMMUG00000035622		0	0	0	0
ENSMMUG00000035644		0	0	0	0
ENSMMUG00000035658		0	0	0	0
ENSMMUG00000035661		0	0	0	0
ENSMMUG00000035665		0	0	0	0
ENSMMUG00000035672		0	0	0	0
ENSMMUG00000035690		0	0	0	0
ENSMMUG00000035702		0	0	0	0
ENSMMUG00000035721		0	0	0	0
ENSMMUG00000035736		0	0	0	0
ENSMMUG00000035753		0	0	0	0
ENSMMUG00000035765		0	0	0	0
ENSMMUG00000035766		0	0	0	0
ENSMMUG00000035769		0	0	0	0
ENSMMUG00000035780		0	0	0	0
ENSMMUG00000035814		0	0	0	0
ENSMMUG00000035815		0	0	0	0
ENSMMUG00000035835		0	0	0	0
ENSMMUG00000035839		0	0	0	0.617361
ENSMMUG00000035844		0	0	0	0
ENSMMUG00000035852		0	0	0	0
ENSMMUG00000035854		0	1.41028	0	0
ENSMMUG00000035872		0	0	0	0
ENSMMUG00000035879		0	0	0	0
ENSMMUG00000035890		0	0	0	0
ENSMMUG00000035892		0	0	0	0
ENSMMUG00000035911		0	0	0	0
ENSMMUG00000035918		0	0	0	0
ENSMMUG00000035920		0	0	0	0
ENSMMUG00000035938		0	0	0	0
ENSMMUG00000035967		0	0	0	0
ENSMMUG00000035980		0	0	0	0
ENSMMUG00000035982		0	0	0	0
ENSMMUG00000035988		0	0	0	0
ENSMMUG00000035989		0	0	0	0
ENSMMUG00000035993		0	0	0	0
ENSMMUG00000035995		0	0	0	0
ENSMMUG00000036001		0	0	0	0
ENSMMUG00000036003		0	0	0	0
ENSMMUG00000036015		0	0	0	0
ENSMMUG00000036016		0	0	0	0
ENSMMUG00000036022		0	0	0	0
ENSMMUG00000036023		0	0	0	0
ENSMMUG00000036027		0	1.41028	0	1.85208
ENSMMUG00000036033		0	0	0	0
ENSMMUG00000036037		0	1.41028	1.42797	0
ENSMMUG00000036040		0	0	0	0
ENSMMUG00000036042		0	0	0	0
ENSMMUG00000036046		0	2.82055	0	0
ENSMMUG00000036050		0	0	0	0
ENSMMUG00000036059		0	0	0	0
ENSMMUG00000036065		0	0	0	0
ENSMMUG00000036071		0	0	0	0
ENSMMUG00000036085		0	0	0	0
ENSMMUG00000036093		0	0	0	0
ENSMMUG00000036096		0	0	0	0
ENSMMUG00000036098		0	1.41028	0	3.08681
ENSMMUG00000036121		0	0	0	0
ENSMMUG00000036128		0	0	0	0
ENSMMUG00000036137		0	0	0	0
ENSMMUG00000036139		0	0	0	0
ENSMMUG00000036141		0	0	0	0
ENSMMUG00000036142		0	0	0	0
ENSMMUG00000036151		0	0	0	0
ENSMMUG00000036152		0	0	0	0
ENSMMUG00000036167		0	0	0	0
ENSMMUG00000036202		0	0	0	0
ENSMMUG00000036211		0	0	0	0
ENSMMUG00000036213		0	0	0	0
ENSMMUG00000036215		0	0	0	0
ENSMMUG00000036217		0	0	0	0
ENSMMUG00000036234		0	0	0	0
ENSMMUG00000036236		0	0	0	0
ENSMMUG00000036259		0	0	0	0
ENSMMUG00000036263		0	0	0	0
ENSMMUG00000036296		0	0	0	0
ENSMMUG00000036327		0	0	0	0
ENSMMUG00000036328		0	0	0.713985	0
ENSMMUG00000036331		0	0	0	0
ENSMMUG00000036334		0	0	0	0
ENSMMUG00000036343		0	0	0	0
ENSMMUG00000036346		0	0	0	0
ENSMMUG00000036347		0	0	0	0
ENSMMUG00000036361		0	0	0	3.08681
ENSMMUG00000036374		0	0	0	0
ENSMMUG00000036391		0	0	0	0
ENSMMUG00000036409		0	0	0	0
ENSMMUG00000036414		0	0	0	0
ENSMMUG00000036417		0	0	0	0
ENSMMUG00000036433		0	0	0.713985	0
ENSMMUG00000036444		0	0	0	0
ENSMMUG00000036453		0	0	0	0
ENSMMUG00000036454		0	0	0	0
ENSMMUG00000036460		0	0	0	0
ENSMMUG00000036461		0	0	0	0
ENSMMUG00000036466		0	0	0	0
ENSMMUG00000036469		0	0	0	0
ENSMMUG00000036477		0	0	0	0
ENSMMUG00000036479		0	0	0	0
ENSMMUG00000036481		0	0	0	0
ENSMMUG00000036484		0	0	0	0
ENSMMUG00000036499		0	0	0	0
ENSMMUG00000036514		0	0	0	0
ENSMMUG00000036522		0	0	0	0
ENSMMUG00000036529		0	0	0	0
ENSMMUG00000036530		0	1.41028	0	0
ENSMMUG00000036534		0	0	0	0
ENSMMUG00000036568		0	0	0	0
ENSMMUG00000036569		0	0	0	0
ENSMMUG00000036575		0	0	0	0
ENSMMUG00000036579		0	0	0	0
ENSMMUG00000036600		0	0	0	0
ENSMMUG00000036609		0	0	0	0
ENSMMUG00000036620		0	1.41028	0	2.46945
ENSMMUG00000036636		0	0	0	0
ENSMMUG00000036647		0	0	0	0
ENSMMUG00000036667		0	0	0	0
ENSMMUG00000036691		0	0	0	0
ENSMMUG00000036693		0	0	0	0
ENSMMUG00000036694		0	0	0	0
ENSMMUG00000036711		0	0	0	0
ENSMMUG00000036714		0	0	0	0
ENSMMUG00000036738		0	0	0	0
ENSMMUG00000036739		0	0	0.713985	0
ENSMMUG00000036742		0	0	0	0
ENSMMUG00000036744		0	0	0	0
ENSMMUG00000036774		0	0	0	0
ENSMMUG00000036780		0	0	0	0
ENSMMUG00000036783		0	0	0	0
ENSMMUG00000036788		0	0	0	0
ENSMMUG00000036801		0	0	0	0
ENSMMUG00000036805		0	0	0	0
ENSMMUG00000036808		0	0	0	0
ENSMMUG00000036814		0	0	0	0
ENSMMUG00000036838		0	0	0	0
ENSMMUG00000036840		0	0	0	0
ENSMMUG00000036841		0	0	0	0
ENSMMUG00000036850		0	0	0	0
ENSMMUG00000036859		0	0	0	0
ENSMMUG00000036860		0	0	0	0
ENSMMUG00000036866		0	0	0	0
ENSMMUG00000036869		0	0	0	0
ENSMMUG00000036894		0	0	0	0
ENSMMUG00000036912		0	0	0	0
ENSMMUG00000036917		0	0	0	0
ENSMMUG00000036919		0	0	0	0
ENSMMUG00000036928		0	0	0	0
ENSMMUG00000036935		0	0	0	0
ENSMMUG00000036936		0	0	0	0
ENSMMUG00000036940		0	0	0	0
ENSMMUG00000036958		0	0	0	0
ENSMMUG00000036961		0	0	0	0
ENSMMUG00000036966		0	0	0.713985	0
ENSMMUG00000036973		0	0	0	0
ENSMMUG00000036982		0	0	0	0
ENSMMUG00000036988		0	0	0	0
ENSMMUG00000036992		0	0	0	0
ENSMMUG00000036993		0	0	0	0
ENSMMUG00000036995		0	0	0	0
ENSMMUG00000037007		0	0	0	0
ENSMMUG00000037011		0	0	0	0
ENSMMUG00000037022		0	0	0	0
ENSMMUG00000037025		0	0	0	0
ENSMMUG00000037026		0	0	0	0
ENSMMUG00000037044		0	0	0	0
ENSMMUG00000037063		0	0	0	0
ENSMMUG00000037108		0	0	0	0
ENSMMUG00000037110		0	0	0	0
ENSMMUG00000037113		0	0	0	0
ENSMMUG00000037124		0	0	0	0
ENSMMUG00000037126		0	0	0	0
ENSMMUG00000037129		0	0	0	0
ENSMMUG00000037138		0	0	0	0
ENSMMUG00000037153		0	0	0	0
ENSMMUG00000037169		0	0	0	0
ENSMMUG00000037177		0	0	1.42797	0
ENSMMUG00000037180		0	0	0	0
ENSMMUG00000037189		0	0	0.713985	0
ENSMMUG00000037197		0	0	0	0
ENSMMUG00000037203		0	0	0	0
ENSMMUG00000037215		0	0	0	0
ENSMMUG00000037216		0	0	0	0
ENSMMUG00000037225		0	0	0	0
ENSMMUG00000037238		0	0	0	0
ENSMMUG00000037247		0	0	0	0
ENSMMUG00000037254		0	0	0	0
ENSMMUG00000037257		0	0	0	0
ENSMMUG00000037260		0	0	0	0
ENSMMUG00000037262		0	0	0	0
ENSMMUG00000037269		0	0	0	0
ENSMMUG00000037277		0	0	0	0
ENSMMUG00000037285		0	0	0	0
ENSMMUG00000037296		0	0	0	0
ENSMMUG00000037303		0	0	0	0
ENSMMUG00000037306		0	1.41028	0	0
ENSMMUG00000037314		0	0	0	0
ENSMMUG00000037315		0	0	0	0
ENSMMUG00000037324		0	0	0	0
ENSMMUG00000037333		0	0	0	0
ENSMMUG00000037346		0	0	0	0
ENSMMUG00000037351		0	0	0	0
ENSMMUG00000037381		0	0	0	0
ENSMMUG00000037400		0	0	0	0
ENSMMUG00000037417		0	0	0	0
ENSMMUG00000037433		0	0	0	0
ENSMMUG00000037439		0	0	0.713985	0
ENSMMUG00000037440		0	0	0	0

### Sheet: Marmoset NC
Ensembl Gene ID	Gene Name	WOM1	WOM3	WOM4
ENSCJAG00000036060		300246	578227	192789
ENSCJAG00000018547	BPIFA1	196234	440926	806998
ENSCJAG00000034914	BPIFB4	181868	62212.5	20182
ENSCJAG00000010051	EEF1AL7	147274	144533	192105
ENSCJAG00000018589	BPIFB6	107890	39380.6	15834.3
ENSCJAG00000018596	GPX6	107753	65256.1	20690.5
ENSCJAG00000019229		98623.5	149521	150909
ENSCJAG00000019662	CLU	66140.4	75073.6	66562.4
ENSCJAG00000017740	CALM3	59310.8	39483.2	38089.8
ENSCJAG00000021403	UBC	54857.5	35250	55120.6
ENSCJAG00000009089	S100A5	53083.1	54304.9	34675.8
ENSCJAG00000000723	RPL9	52910.1	86228.9	78191.1
ENSCJAG00000000638	CALM3	52610.1	56518.5	36274.9
ENSCJAG00000000250		49482.9	47072.8	52610.2
ENSCJAG00000000911		49454.4	31628.4	8932.53
ENSCJAG00000000072	RPL13A	49351.3	56404.7	71361.9
ENSCJAG00000020478		47258.5	79880.7	131147
ENSCJAG00000009158	ITM2B	46398.1	50542.1	41564.8
ENSCJAG00000005054	ACSM4	45628.7	63431.6	21631.6
ENSCJAG00000008677	RPLP0	45583.6	64007.6	57676.9
ENSCJAG00000004654	GLUL	44275.8	19622.7	32143
ENSCJAG00000015045	EEF2	43362	29302.1	36139.2
ENSCJAG00000001788	LYZ	42495	37297	26858.5
ENSCJAG00000019089		42321.1	27764	54541.6
ENSCJAG00000032919	RPLP1	41925.4	78563.1	68991.5
ENSCJAG00000014827		41868.3	61038.1	54219
ENSCJAG00000013062	APOE	39664.2	13237.9	8004.24
ENSCJAG00000021650	RPS18	39484.7	68780.2	52936.1
ENSCJAG00000017558	SLPI	39276.7	109971	131499
ENSCJAG00000004197	RPS8	38773.3	49905.1	61322.7
ENSCJAG00000006058	ATP1A1	38763.2	33922.3	27596.6
ENSCJAG00000015693	AZGP1	37896.3	54977.4	28479
ENSCJAG00000007212	PSAP	37679.1	28920.1	25059.6
ENSCJAG00000010523	SEC14L3	36014.3	76155.5	53165.7
ENSCJAG00000033945		35191.5	24373	38775.6
ENSCJAG00000002377	TXN	34870.3	45052.3	45217
ENSCJAG00000013611	PTMA	34755.3	43695	30996.8
ENSCJAG00000007686		34745.2	37848.7	44677.6
ENSCJAG00000006880	HSPA5	34566.6	14595.2	16160.2
ENSCJAG00000007491		34415.7	34680.1	42299.7
ENSCJAG00000005234		34323.7	26547	8472.12
ENSCJAG00000018949	EEF1G	34268.4	40142.5	40423.9
ENSCJAG00000008520		34065.1	41865.4	47914.3
ENSCJAG00000006874		33969.3	23453.6	22228.8
ENSCJAG00000002865	RPS12	33753.1	35670.6	58176.8
ENSCJAG00000020985	CD74	33485.3	71541.3	34037
ENSCJAG00000015909	PLEKHB1	33397.8	25154.2	21008.8
ENSCJAG00000021350	SNAP25	33360.1	3833.93	2089.45
ENSCJAG00000003818	COL1A1	33061.9	2524.46	5499.24
ENSCJAG00000004779		32524.5	47432.5	41610.7
ENSCJAG00000009929	RPS27	32420.5	47632.6	54779.8
ENSCJAG00000021388		32189.5	41916.2	42769.7
ENSCJAG00000013547	COL1A2	31948.4	2972.47	7879.25
ENSCJAG00000004936	SAT1	31644.7	34404.8	28811.2
ENSCJAG00000007908	HNRNPA2B1	31073.1	30699.9	29224.6
ENSCJAG00000019355	RPL21	30869.8	46763	42944.9
ENSCJAG00000002472		30588.1	23874.2	21046.2
ENSCJAG00000011822	RPL10	30520	34022.8	48299.9
ENSCJAG00000015844	YWHAZ	30216.3	19044.7	15223.3
ENSCJAG00000009311	CPE	29885	15668.9	13413.7
ENSCJAG00000018016	KRT1	29665.1	13832.2	22081.3
ENSCJAG00000002109	YWHAE	29557.4	26584.6	22528.9
ENSCJAG00000003123	GSTM5	29500.3	49104.6	34504.8
ENSCJAG00000009450	NDRG2	29336.5	14851.2	11536.9
ENSCJAG00000010052		28750.3	37137.5	32774.3
ENSCJAG00000013613		28726.4	48809	32660
ENSCJAG00000004192	RPS4X	28569	38988.5	38109
ENSCJAG00000019310	DDX5	28568.1	38951.9	30457.3
ENSCJAG00000020243		28417.1	50720.9	43228
ENSCJAG00000012120	EIF1	28130	25704.8	22671
ENSCJAG00000000069		28087.7	44478.3	42135.2
ENSCJAG00000014455	HSP90B1	28005.8	19941.7	21499.2
ENSCJAG00000008234		27425.1	14665.2	15128.3
ENSCJAG00000019061	SCGB1D2	27285.2	125151	59955.4
ENSCJAG00000016276		26460.6	30668.4	36164.9
ENSCJAG00000009288	APLP2	26421	28778.9	21496
ENSCJAG00000010633	EIF4G2	26417.3	24359.8	20886
ENSCJAG00000010726		26247.1	29145.6	33863.9
ENSCJAG00000012289	TMEM66	26194.6	23373.4	24816
ENSCJAG00000002432	FAU	26154.1	33852.2	34390.5
ENSCJAG00000016462		26147.7	40882.1	38097.3
ENSCJAG00000015518	SPARC	25680.2	5652.36	7357.96
ENSCJAG00000009564		25547.6	34142.7	37166.9
ENSCJAG00000017426		25497	42704.6	39304.4
ENSCJAG00000000008	ACTB	24940.2	20606.1	22458.4
ENSCJAG00000031441		24756.2	24745.8	26022
ENSCJAG00000012371	FSTL5	24666	35168.8	7607.92
ENSCJAG00000018227	CHGA	24643.9	21146.6	16527.6
ENSCJAG00000003934		24627.3	30960	21523.7
ENSCJAG00000020461	ATP6V1G1	24561.1	45368.2	29795
ENSCJAG00000020202	STOM	24524.3	27191.1	13861.3
ENSCJAG00000020052		24412.9	51159.7	11472.8
ENSCJAG00000009092	S100A6	24391.7	19949.9	37396.5
ENSCJAG00000012426	IGFBP2	24304.3	19359.6	23514.9
ENSCJAG00000034823		24249.1	33395	33953.6
ENSCJAG00000017884	RPL14	24020.9	26368.2	33220.8
ENSCJAG00000000377	RPL18	23663.8	30555.6	31819.3
ENSCJAG00000001130	RPS9	23618.7	28671.2	36158.5
ENSCJAG00000011775	RPL27A	23347.2	35893.1	36576.1
ENSCJAG00000012039	VMO1	23291.1	37708.5	12285.7
ENSCJAG00000011247		23219.3	36454.9	31129.2
ENSCJAG00000018082		23034.3	29520.5	39898.3
ENSCJAG00000022381	PNMA1	22938.6	13849.5	14508.7
ENSCJAG00000016631	RPS20	22831.8	25743.4	34799.7
ENSCJAG00000009675		22737	29788.7	27014.4
ENSCJAG00000009672		22727.8	29197.4	28302.7
ENSCJAG00000016910	ATP6AP1	22383.6	13055.1	9733.7
ENSCJAG00000014087		22138.8	20402.9	17935.6
ENSCJAG00000002594	ATF4	21969.5	12839.7	14194.6
ENSCJAG00000015424	RPS3	21697.1	31514.6	27685.3
ENSCJAG00000003750	HNRNPK	21652	23697.4	19031.6
ENSCJAG00000010317	ATP1B1	21485.4	14859.3	11100
ENSCJAG00000008188	AQP3	21394.3	21612.9	31426.2
ENSCJAG00000013126		21339.1	22298.6	26230.3
ENSCJAG00000007470	UBA52	21226.8	23220	26337.2
ENSCJAG00000005504	CIRBP	21211.2	23700.5	21241.7
ENSCJAG00000018989	RTN1	21108.1	10559.1	4445.97
ENSCJAG00000014493		21096.1	26542.9	14096.3
ENSCJAG00000019059		21085.1	88435.4	34151.3
ENSCJAG00000013857	APP	20869.7	13332.4	15617.5
ENSCJAG00000011806		20652.5	27468.4	27968.4
ENSCJAG00000021253	PRP	20635.1	23225.1	15035.3
ENSCJAG00000008311	RPL23	20472.2	28586.9	35751.5
ENSCJAG00000000700	EPAS1	20400.4	29973.5	59514.2
ENSCJAG00000004650	CALR	20357.1	13728.6	17309.6
ENSCJAG00000017072	RPL36	20165.7	29515.4	28690.5
ENSCJAG00000013550	IGFBP4	20005.6	12696.5	14189.3
ENSCJAG00000020874	TUBA1B	19987.2	15074.6	15954
ENSCJAG00000008983	SOD1	19902.5	35403.4	37785.4
ENSCJAG00000012292	GNG13	19876.7	22361.6	15789.5
ENSCJAG00000018473	PKM	19846.4	8287.55	13008.9
ENSCJAG00000010813	GNB1	19759.8	10842.5	10060.6
ENSCJAG00000033419		19622.7	51156.7	34007.1
ENSCJAG00000003349	PLP1	19588.7	2427.95	535.182
ENSCJAG00000019808	TSC22D1	19511.4	11908.1	11243.1
ENSCJAG00000004777	PCP4L1	19467.2	7475.86	6653.99
ENSCJAG00000015267	RPS2	19349.4	28575.7	23843.9
ENSCJAG00000011969		19230.7	18214.7	20048.5
ENSCJAG00000002268		19226.1	21198.4	25247.6
ENSCJAG00000022038		19199.4	14946.6	11644.8
ENSCJAG00000014170	RPS16	19084.3	24793.6	24983.7
ENSCJAG00000005019		18833.1	27709.2	24271.2
ENSCJAG00000010079	RTN4	18820.2	13187.1	12032.5
ENSCJAG00000010701	NACA	18588.3	20131.7	23403.8
ENSCJAG00000020633	FOS	18550.6	2016.52	2248.62
ENSCJAG00000015250		18488	19601.4	23616.4
ENSCJAG00000015993	RPL34	18365.6	24797.6	28067.7
ENSCJAG00000007388	RPL37	18269	31687.3	30866.5
ENSCJAG00000020216		18221.1	17721	14354.9
ENSCJAG00000006771	EGR1	18140.1	617.655	918.676
ENSCJAG00000007648	HSPA8	18084.9	7619.1	12789.9
ENSCJAG00000004912	TMEM59	18050.8	29795.8	23899.5
ENSCJAG00000012786	PTN	17985.5	6471.16	2486.84
ENSCJAG00000003168		17760	56690.2	37704.2
ENSCJAG00000014006	RPL18A	17677.2	20284.1	27673.5
ENSCJAG00000009319	IFI6	17548.4	9580.77	5013.2
ENSCJAG00000012357	HERPUD1	17541.9	9264.83	6380.53
ENSCJAG00000000758	TSPAN7	17532.7	6425.44	3543.31
ENSCJAG00000017918	CTNNB1	17506.9	12633.5	12945.9
ENSCJAG00000018580	BPIFB3	17494.1	10541.8	2707.96
ENSCJAG00000012007	UBC	17483.9	12380.5	18381
ENSCJAG00000019513	DCN	17423.2	16991.6	18761.3
ENSCJAG00000000132	RPL22	17398.3	21060.2	24500.9
ENSCJAG00000022192		17115.8	23628.4	7864.3
ENSCJAG00000013067	RPL27	16981.5	20174.4	19998.3
ENSCJAG00000020612	RPS6	16975	24979.5	25080.9
ENSCJAG00000012450		16939.1	24238.9	22787.4
ENSCJAG00000000193	SNRNP70	16780.8	24534.5	24718.8
ENSCJAG00000011550	NDRG4	16775.3	841.149	795.83
ENSCJAG00000006724	RPL35	16767.9	22625.7	25470.8
ENSCJAG00000020981		16690.6	23136.7	19158.7
ENSCJAG00000011620	MYL6B	16609.6	15689.3	20917
ENSCJAG00000000785	RPL35A	16567.3	27372.9	26699.3
ENSCJAG00000015114	EIF4A1	16552.6	15282.9	14850.5
ENSCJAG00000013354	ITM2C	16497.4	8580.12	11598.8
ENSCJAG00000004687	MARCKS	16452.3	10241.1	6432.87
ENSCJAG00000017319	COX4I1	16446.8	17357.3	15826.9
ENSCJAG00000002591	PDIA3	16327.1	13453.3	13696.8
ENSCJAG00000000659	CD9	16319.8	25678.4	18464.3
ENSCJAG00000009314	PEBP1	16319.8	9447.69	14153
ENSCJAG00000014192	UGT2A2	16305	39801.2	8418.71
ENSCJAG00000034598	PRSS22	16260.9	11345.4	19091.4
ENSCJAG00000018271	NDFIP1	16234.2	17042.4	13466.1
ENSCJAG00000000304	RPS5	16129.2	24097.7	26053
ENSCJAG00000010724	PTGES3	16071.3	18722.7	20623.2
ENSCJAG00000018752	GNB2L1	16054.7	19255	22302.5
ENSCJAG00000011784	ALDH3A1	16032.6	24441.1	71585.2
ENSCJAG00000003467		16020.7	8752.82	6580.29
ENSCJAG00000009931		15970	17880.5	10359.7
ENSCJAG00000010689	MAP2	15871.6	775.117	601.413
ENSCJAG00000010149	SPTBN1	15778.6	7725.77	10181.3
ENSCJAG00000015833	PABPC1	15737.2	13479.7	15070.6
ENSCJAG00000014540	VAMP2	15659.9	3345.29	4484.42
ENSCJAG00000014884	SRSF5	15617.6	26041.1	16809.6
ENSCJAG00000019605	SYNPR	15552.2	563.814	179.462
ENSCJAG00000017915	NR4A1	15429.8	975.245	1164.37
ENSCJAG00000003918	FABP7	15389.3	1862.11	380.289
ENSCJAG00000015008	RPL38	15375.5	24446.1	24021.3
ENSCJAG00000003763		15375.5	16740.7	20567.7
ENSCJAG00000012633	OAT	15266	19199.1	18064.8
ENSCJAG00000018590		15221.8	16404.4	16762.6
ENSCJAG00000006394	YWHAQ	15137.2	11732.4	9888.59
ENSCJAG00000013691	RPS25	15132.6	22091.3	22659.3
ENSCJAG00000015575	DEF6	15054.3	16551.7	23816.2
ENSCJAG00000021060	SCG5	15017.5	16221.6	11549.7
ENSCJAG00000002417	KRT9	14985.3	4667.97	10519.9
ENSCJAG00000037169	SULT1C3	14968.7	12701.6	8874.84
ENSCJAG00000017673		14939.3	20585.8	21881.6
ENSCJAG00000015397		14911.7	13755	8446.48
ENSCJAG00000008688	VIM	14819.7	8210.34	24571.4
ENSCJAG00000016914	HNRNPU	14800.3	12698.5	12504.7
ENSCJAG00000016333	MAP1B	14790.2	12494.3	4694.86
[truncated: 5,444,091 more chars]
