## Supplementary material for "A transcriptomic atlas of mammalian olfactory mucosae reveals an evolutionary influence on food odor detection in humans": File S3

### Sheet: Summary Statistics
	Total number OR genes				OR genes expressed [>=1 NC in at least 1 replicate]						OR genes not expressed [<1 NC in at least 1 replicate]
	Intact	Pseudo+Trunc			Intact (#)	Pseudo+Trunc (#)	Intact (%)	Pseudo+Trunc (%)			Intact (#)	Pseudo+Trunc (#)	Intact (%)	Pseudo+Trunc (%)
Dog	815	273		Dog	800	121	98.1595	44.3223		Dog	15	152	1.84049	55.6777
Mouse	1130	235		Mouse	1107	105	97.9646	44.6809		Mouse	23	130	2.0354	55.3191
Rat	1244	482		Rat	1223	238	98.3119	49.3776		Rat	21	244	1.6881	50.6224
Marmoset	375	191		Marmoset	361	98	96.2667	51.3089		Marmoset	14	93	3.73333	48.6911
Macaque	322	276		Macaque	293	104	90.9938	37.6812		Macaque	29	172	9.00621	62.3188
Human	387	412		Human	323	145	83.4625	35.1942		Human	64	267	16.5375	64.8058

### Sheet: Human NC
		Normalized counts (NC)				Percentage of total OR expression per individual (%)
Niimura et al 2014 Nomenclature	Ensemble Gene Symbol	WOM3	WOM6	WOM11	Average NC	WOM3	WOM6	WOM11	Average %
HsOR11.13.3	OR5AN1	163.433	544.362	328.8	345.532	5.9764	5.65194	3.56477	5.06437
HsOR11.11.89	OR9G4	90.565	80.9068	974.58	382.017	3.31176	0.840029	10.5662	4.90599
HsOR11.5.7	OR10A6	98.8928	430.917	380.376	303.395	3.61629	4.47407	4.12395	4.07144
HsOR19.3.1	OR7C1	111.385	273.5	473.859	286.248	4.07309	2.83966	5.13747	4.01674
HsOR12.4.1P		43.721	140.708	649.003	277.811	1.59878	1.46092	7.03635	3.36535
HsOR11.13.5	OR5A2	144.696	29.9004	365.333	179.976	5.29121	0.310446	3.96086	3.1875
HsOR14.2.2	OR10G3	87.4421	129.275	398.643	205.12	3.19756	1.34222	4.32199	2.95393
HsOR11.13.6	OR5A1	24.9834	652.531	45.1294	240.881	0.91359	6.77502	0.489282	2.72596
HsOR14.1.25	OR11G2	88.483	7.9148	384.674	160.357	3.23563	0.0821768	4.17055	2.49612
HsOR7.3.2P		111.385	122.24	184.816	139.48	4.07309	1.26917	2.00373	2.44866
HsOR19.2.11	OR7D4	41.6391	42.2123	256.808	113.553	1.52265	0.438276	2.78425	1.58173
HsOR11.7.1P		72.8684	58.0419	110.674	80.5282	2.66464	0.60263	1.19991	1.48906
HsOR5.4.3	OR2V1	29.1474	196.991	89.1843	105.107	1.06585	2.04529	0.966915	1.35935
HsOR11.18.26	OR8D1	27.0654	153.019	136.463	105.516	0.989722	1.58875	1.4795	1.35266
HsOR1.5.1	OR2B11	82.2372	24.6238	9.67058	38.8439	3.00723	0.255661	0.104846	1.12258
HsOR11.4.2	OR2AG1	16.6556	237.444	2.14902	85.4162	0.60906	2.4653	0.0232992	1.03255
HsOR11.11.23P		18.7376	74.7509	148.282	80.5902	0.685192	0.776114	1.60764	1.02298
HsOR11.18.17P		26.0244	88.8216	108.525	74.4572	0.951656	0.922206	1.17661	1.01682
HsOR1.5.7	OR6F1	32.2703	69.4744	97.7803	66.5083	1.18005	0.721329	1.06011	0.987165
HsOR1.5.46	OR2T10	18.7376	195.232	8.59607	74.1885	0.685192	2.02703	0.0931966	0.935139
HsOR17.1.2	OR1D2	26.0244	89.7011	70.9176	62.2144	0.951656	0.931337	0.768872	0.883955
HsOR19.2.14	OR7E24	16.6556	80.9068	110.674	69.4123	0.60906	0.840029	1.19991	0.882999
HsOR1.5.17	OR2AJ1	16.6556	154.778	32.2353	67.8897	0.60906	1.60701	0.349487	0.855187
HsOR11.16.2	OR2AT4	18.7376	98.4953	68.7686	62.0005	0.685192	1.02264	0.745573	0.817803
HsOR11.3.50	OR52A5	19.7786	12.3119	140.761	57.6171	0.723258	0.127831	1.5261	0.792395
HsOR10.2.2	OR13A1	38.5161	71.2332	20.4157	43.3883	1.40845	0.739591	0.221342	0.789795
HsOR3.3.16	OR5K1	14.5737	134.552	35.4588	61.528	0.532927	1.39701	0.384436	0.771456
HsOR12.5.23	OR6C4	16.6556	100.254	58.0235	58.3111	0.60906	1.04091	0.629077	0.759681
HsOR11.3.34	OR51G2	42.68	23.7444	42.9804	36.4683	1.56072	0.24653	0.465983	0.757743
HsOR11.13.11	OR4D9	12.4917	147.743	22.5647	60.9331	0.456795	1.53397	0.244641	0.745134
HsOR13.1.1P		6.24586	0.879422	180.518	62.5476	0.228397	0.00913075	1.95713	0.731553
HsOR7.6.9	OR6B1	11.4507	44.8505	119.271	58.5239	0.418729	0.465668	1.2931	0.725833
HsOR1.5.43a	OR2G6	12.4917	118.722	41.9059	57.7065	0.456795	1.23265	0.454334	0.714593
HsOR19.4.3	OR10H5	10.4098	141.587	26.8627	59.6198	0.380662	1.47005	0.29124	0.713984
HsOR11.11.59	OR8K3	4.16391	139.828	47.2784	63.7568	0.152265	1.45179	0.512582	0.705545
HsOR11.3.51	OR52A1	18.7376	47.4888	83.8117	50.0127	0.685192	0.493061	0.908667	0.69564
HsOR11.3.16	OR51E2	28.1064	34.2975	64.4705	42.2915	1.02779	0.356099	0.698975	0.694288
HsOR11.3.14	OR51E1	29.1474	21.1061	67.6941	39.3159	1.06585	0.219138	0.733924	0.672972
HsOR14.1.18	OR4K13	4.16391	152.14	23.6392	59.981	0.152265	1.57962	0.256291	0.662725
HsOR17.2.1	OR4D1	5.20488	121.36	44.0549	56.8733	0.190331	1.26004	0.477633	0.642669
HsOR11.11.48	OR8J3	24.9834	39.574	52.6509	39.0695	0.91359	0.410884	0.570829	0.631768
HsOR11.18.36	OR8B8	21.8605	11.4325	89.1843	40.8258	0.799391	0.1187	0.966915	0.628335
HsOR1.5.31	OR2M3	14.5737	105.531	18.2667	46.1237	0.532927	1.09569	0.198043	0.608887
HsOR19.3.2	OR7A5	24.9834	36.0563	36.5333	32.5244	0.91359	0.374361	0.396086	0.561345
HsOR14.1.17	OR4K14	9.36879	120.481	7.52156	45.7904	0.342596	1.25091	0.0815471	0.558352
HsOR3.3.4	OR5H1	9.36879	118.722	5.37255	44.4878	0.342596	1.23265	0.0582479	0.544499
HsOR5.4.4	OR2V2	11.4507	62.439	40.8313	38.2404	0.418729	0.648283	0.442684	0.503232
HsOR11.11.46	OR8H2	6.24586	108.169	12.8941	42.4363	0.228397	1.12308	0.139795	0.497092
HsOR11.11.69	OR5M9	15.6147	24.6238	61.247	33.8285	0.570994	0.255661	0.664026	0.496894
HsOR11.4.1	OR2AG2	14.5737	81.7863	6.44705	34.269	0.532927	0.84916	0.0698975	0.483995
HsOR14.1.22	OR4K17	9.36879	91.4599	7.52156	36.1168	0.342596	0.949598	0.0815471	0.457914
HsOR14.2.1	OR5AU1	17.6966	29.9004	37.6078	28.4016	0.647126	0.310446	0.407735	0.455102
HsOR11.11.56	OR5T1	18.7376	27.2621	32.2353	26.0783	0.685192	0.283053	0.349487	0.439244
HsOR14.1.5	OR4M1	7.28684	66.8361	26.8627	33.6619	0.266464	0.693937	0.29124	0.417213
HsOR11.12.5	OR9I1	19.7786	26.3827	21.4902	22.5505	0.723258	0.273923	0.232992	0.410058
HsOR1.4.17	OR6N1	11.4507	30.7798	45.1294	29.12	0.418729	0.319576	0.489282	0.409196
HsOR1.5.30	OR2M2	7.28684	65.9567	23.6392	32.2942	0.266464	0.684806	0.256291	0.40252
HsOR1.5.41	OR2T2	9.36879	72.992	5.37255	29.2445	0.342596	0.757852	0.0582479	0.386232
HsOR1.5.23	OR2L5	5.20488	70.3538	21.4902	32.3496	0.190331	0.73046	0.232992	0.384594
HsOR1.5.6		10.4098	68.5949	5.37255	28.1257	0.380662	0.712199	0.0582479	0.383703
HsOR14.1.10	OR4K2	7.28684	59.8007	22.5647	29.8841	0.266464	0.620891	0.244641	0.377332
HsOR10.2.1P		4.16391	75.6303	17.1921	32.3288	0.152265	0.785245	0.186393	0.374634
HsOR1.4.4	OR10K1	12.4917	43.9711	13.9686	23.4771	0.456795	0.456538	0.151445	0.354926
HsOR19.3.3	OR7A10	7.28684	17.5884	55.8745	26.9166	0.266464	0.182615	0.605778	0.351619
HsOR11.18.24P		7.28684	19.3473	53.7255	26.7865	0.266464	0.200877	0.582479	0.34994
HsOR19.4.4	OR10H1	3.12293	83.5451	5.37255	30.6802	0.114199	0.867421	0.0582479	0.346623
HsOR11.3.29P		16.6556	11.4325	24.7137	17.6006	0.60906	0.1187	0.26794	0.3319
HsOR11.18.34	OR8B3	9.36879	23.7444	35.4588	22.8573	0.342596	0.24653	0.384436	0.324521
HsOR11.3.87	OR52E4	24.9834	1.75884	2.14902	9.63044	0.91359	0.0182615	0.0232992	0.318383
HsOR1.5.24	OR2L2	5.20488	67.7155	5.37255	26.0976	0.190331	0.703068	0.0582479	0.317216
HsOR11.16.1P		10.4098	16.709	36.5333	21.2174	0.380662	0.173484	0.396086	0.316744
HsOR9.1.1P		16.6556	16.709	15.0431	16.1359	0.60906	0.173484	0.163094	0.315213
HsOR17.1.15	OR3A3	16.6556	14.0708	17.1921	15.9728	0.60906	0.146092	0.186393	0.313848
HsOR3.2.2P		4.16391	14.0708	59.098	25.7776	0.152265	0.146092	0.640727	0.313028
HsOR1.5.47	OR2T11	10.4098	51.8859	1.07451	21.1234	0.380662	0.538714	0.0116496	0.310342
HsOR11.4.5	OR10A2	13.5327	38.6946	2.14902	18.1254	0.494861	0.401753	0.0232992	0.306638
HsOR3.1.1P		3.12293	18.4679	55.8745	25.8218	0.114199	0.191746	0.605778	0.303908
HsOR1.5.32	OR2M4	11.4507	30.7798	15.0431	19.0912	0.418729	0.319576	0.163094	0.300466
HsOR12.5.14	OR6C75	4.16391	60.6801	9.67058	24.8382	0.152265	0.630022	0.104846	0.295711
HsOR11.11.41	OR5AS1	7.28684	3.51769	51.5764	20.7937	0.266464	0.036523	0.55918	0.287389
HsOR14.2.5	OR4E2	5.20488	40.4534	21.4902	22.3828	0.190331	0.420015	0.232992	0.281112
HsOR1.5.38	OR2T6	5.20488	56.283	5.37255	22.2868	0.190331	0.584368	0.0582479	0.277649
HsOR11.18.21P		5.20488	14.9502	42.9804	21.0451	0.190331	0.155223	0.465983	0.270512
HsOR12.5.19	OR6C2	4.16391	47.4888	13.9686	21.8738	0.152265	0.493061	0.151445	0.26559
HsOR11.18.14	OR10G7	9.36879	18.4679	23.6392	17.1586	0.342596	0.191746	0.256291	0.263544
HsOR11.13.8	OR4D10	4.16391	50.1271	10.7451	21.6787	0.152265	0.520453	0.116496	0.263071
HsOR11.11.70	OR5M3	4.16391	12.3119	45.1294	20.5351	0.152265	0.127831	0.489282	0.256459
HsOR17.1.7	OR1A1	5.20488	43.9711	10.7451	19.9737	0.190331	0.456538	0.116496	0.254455
HsOR11.3.17P		12.4917	3.51769	21.4902	12.4999	0.456795	0.036523	0.232992	0.242103
HsOR12.5.11	OR6C1	2.08195	38.6946	22.5647	21.1137	0.0761325	0.401753	0.244641	0.240842
HsOR11.11.79	OR5M1	6.24586	5.27653	38.6823	16.7349	0.228397	0.0547845	0.419385	0.234189
HsOR1.4.2	OR10K2	6.24586	24.6238	18.2667	16.3788	0.228397	0.255661	0.198043	0.227367
HsOR14.2.6P		1.04098	47.4888	12.8941	20.4746	0.0380662	0.493061	0.139795	0.223641
HsOR19.3.6	OR7A17	3.12293	26.3827	24.7137	18.0731	0.114199	0.273923	0.26794	0.218687
HsOR3.3.6	OR5H15	3.12293	48.3682	2.14902	17.8801	0.114199	0.502191	0.0232992	0.21323
HsOR1.4.18	OR6N2	10.4098	14.9502	8.59607	11.3187	0.380662	0.155223	0.0931966	0.209694
HsOR11.11.77	OR5M10	2.08195	34.2975	17.1921	17.8572	0.0761325	0.356099	0.186393	0.206208
HsOR9.6.4	OR1N1	5.20488	11.4325	26.8627	14.5	0.190331	0.1187	0.29124	0.20009
HsOR11.3.78	OR52N4	9.36879	15.8296	8.59607	11.2648	0.342596	0.164354	0.0931966	0.200049
HsOR11.11.42P		1.04098	44.8505	8.59607	18.1625	0.0380662	0.465668	0.0931966	0.198977
HsOR11.3.93	OR56A4	7.28684	7.9148	22.5647	12.5888	0.266464	0.0821768	0.244641	0.197761
HsOR11.3.94	OR56A1	10.4098	13.1913	6.44705	10.0161	0.380662	0.136961	0.0698975	0.19584
HsOR11.3.37	OR51A4	15.6147	0.879422	0	5.49802	0.570994	0.00913075	0	0.193375
HsOR11.11.62	OR8J1	2.08195	0	45.1294	15.7371	0.0761325	0	0.489282	0.188472
HsOR11.18.11	OR10G4	4.16391	18.4679	20.4157	14.3491	0.152265	0.191746	0.221342	0.188451
HsOR12.3.5P		6.24586	17.5884	12.8941	12.2428	0.228397	0.182615	0.139795	0.183602
HsOR11.3.7P		10.4098	6.15596	8.59607	8.38727	0.380662	0.0639153	0.0931966	0.179258
HsOR7.1.1P		3.12293	14.0708	24.7137	13.9691	0.114199	0.146092	0.26794	0.176077
HsOR11.18.42	OR8A1	4.16391	7.9148	25.7882	12.6223	0.152265	0.0821768	0.27959	0.171344
HsOR11.5.8	OR10A3	5.20488	14.9502	13.9686	11.3746	0.190331	0.155223	0.151445	0.165666
HsOR1.5.3	OR2C3	2.08195	32.5386	6.44705	13.6892	0.0761325	0.164354	0.244641	0.161709
HsOR11.3.12	OR52I1	2.08195	15.8296	22.5647	13.4921	0.0761325	0.337838	0.0698975	0.161289
HsOR11.3.88	OR52E5	9.36879	4.39711	8.59607	7.45399	0.342596	0.0456538	0.0931966	0.160482
HsOR11.5.5	OR5P3	2.08195	17.5884	19.3412	13.0039	0.0761325	0.182615	0.209692	0.156147
HsOR19.2.8	OR7D2	3.12293	14.0708	18.2667	11.8201	0.114199	0.146092	0.198043	0.152778
HsOR11.12.22	OR5B12	3.12293	19.3473	12.8941	11.7881	0.114199	0.200877	0.139795	0.151623
HsOR7.3.1P		7.28684	9.67364	7.52156	8.16068	0.266464	0.100438	0.0815471	0.149483
HsOR1.5.15	OR2W3	11.4507	2.63827	0	4.69634	0.418729	0.0273923	0	0.148707
HsOR8.4.1P		8.32781	4.39711	8.59607	7.107	0.30453	0.0456538	0.0931966	0.147793
HsOR11.11.57	OR8H1	2.08195	29.0209	5.37255	12.1585	0.0761325	0.0821768	0.27959	0.145966
HsOR7.6.10	OR2A5	2.08195	7.9148	25.7882	11.9283	0.0761325	0.301315	0.0582479	0.145232
HsOR19.4.5	OR10H4	2.08195	25.5032	7.52156	11.7023	0.0761325	0.0182615	0.337838	0.144077
HsOR7.6.21	OR2A7	6.24586	10.5531	8.59607	8.465	0.228397	0.109569	0.0931966	0.143721
HsOR11.11.63	OR8U1	2.08195	1.75884	31.1608	11.6672	0.0761325	0.264792	0.0815471	0.140824
HsOR14.1.3	OR4Q3	3.12293	25.5032	3.22353	10.6166	0.114199	0.264792	0.0349487	0.13798
HsOR19.1.2P		2.08195	14.0708	17.1921	11.115	0.0761325	0.146092	0.186393	0.136206
HsOR11.11.32P		4.16391	16.709	7.52156	9.46483	0.152265	0.173484	0.0815471	0.135765
HsOR12.5.2	OR9K2	4.16391	18.4679	5.37255	9.33477	0.152265	0.191746	0.0582479	0.134086
HsOR11.12.1P		6.24586	5.27653	10.7451	7.42249	0.228397	0.0547845	0.116496	0.133226
HsOR7.6.12	OR2A12	4.16391	9.67364	12.8941	8.91055	0.152265	0.100438	0.139795	0.130833
HsOR11.3.81	OR52N1	2.08195	7.9148	20.4157	10.1375	0.0761325	0.0821768	0.221342	0.12655
HsOR15.2.1	OR4F6	3.12293	17.5884	7.52156	9.41098	0.114199	0.182615	0.0815471	0.12612
HsOR11.3.57	OR51B2	5.20488	7.9148	9.67058	7.59676	0.190331	0.0821768	0.104846	0.125785
HsOR1.5.25	OR2L3	2.08195	24.6238	3.22353	9.97643	0.0761325	0.255661	0.0349487	0.122247
HsOR19.3.12	OR1I1	3.12293	17.5884	6.44705	9.05281	0.114199	0.182615	0.0698975	0.122237
HsOR11.3.13	OR51D1	4.16391	2.63827	17.1921	7.99811	0.152265	0.0273923	0.186393	0.122017
HsOR1.5.11P		0	29.0209	5.37255	11.4645	0	0.301315	0.0582479	0.119854
HsOR19.2.4	OR7G2	3.12293	16.709	6.44705	8.75967	0.114199	0.173484	0.0698975	0.119193
HsOR1.5.2P		2.08195	21.1061	5.37255	9.52021	0.0761325	0.219138	0.0582479	0.117839
HsOR14.1.16P		2.08195	22.865	3.22353	9.39015	0.0761325	0.136961	0.139795	0.11763
HsOR12.5.24	OR2AP1	2.08195	13.1913	12.8941	9.38913	0.0761325	0.2374	0.0349487	0.11616
HsOR7.6.11	OR2A25	2.08195	9.67364	15.0431	8.93291	0.0761325	0.100438	0.163094	0.113222
HsOR11.18.19	OR10D3	4.16391	5.27653	11.8196	7.08668	0.152265	0.0547845	0.128145	0.111732
HsOR19.2.3	OR1M1	1.04098	12.3119	15.0431	9.46534	0.0380662	0.127831	0.163094	0.109664
HsOR11.11.53P		2.08195	14.0708	9.67058	8.60776	0.0761325	0.146092	0.104846	0.109024
HsOR11.3.72P		6.24586	3.51769	5.37255	5.04536	0.228397	0.036523	0.0582479	0.107723
HsOR7.5.3	OR9A4	4.16391	9.67364	6.44705	6.76154	0.152265	0.100438	0.0698975	0.107534
HsOR3.3.17	OR5K2	3.12293	14.0708	5.37255	7.52208	0.114199	0.0547845	0.151445	0.106809
HsOR11.3.40	OR51L1	3.12293	5.27653	13.9686	7.45603	0.114199	0.146092	0.0582479	0.10618
HsOR11.12.21	OR5B2	2.08195	11.4325	10.7451	8.08651	0.0761325	0.1187	0.116496	0.103776
HsOR14.1.26P		2.08195	5.27653	16.1176	7.82537	0.0761325	0.0547845	0.174744	0.101887
HsOR11.15.4P		5.20488	8.79422	2.14902	5.38271	0.190331	0.0913075	0.0232992	0.101646
HsOR11.3.90	OR56A3	4.16391	4.39711	9.67058	6.0772	0.152265	0.0456538	0.104846	0.100922
HsOR14.1.7	OR4N2	2.08195	20.2267	1.07451	7.79439	0.0761325	0.210007	0.0116496	0.0992631
HsOR11.3.102	OR52W1	7.28684	1.75884	1.07451	3.3734	0.266464	0.0182615	0.0116496	0.0987916
HsOR14.3.1	OR6J1	0	27.2621	1.07451	9.44553	0	0.283053	0.0116496	0.0982343
HsOR1.5.6b	OR13G1	0	4.39711	22.5647	8.98727	0	0.0456538	0.244641	0.096765
HsOR11.11.18	OR4P4	1.04098	23.7444	0	8.26179	0.0380662	0.24653	0	0.0948655
HsOR11.15.3P		6.24586	2.63827	2.14902	3.67772	0.228397	0.0273923	0.0232992	0.0930296
HsOR11.3.80	OR52N5	5.20488	2.63827	5.37255	4.40523	0.190331	0.0273923	0.0582479	0.0919904
HsOR1.5.27	OR2L13	4.16391	11.4325	0	5.1988	0.152265	0.1187	0	0.0903216
HsOR1.4.7	OR6Y1	4.16391	0	10.7451	4.96967	0.152265	0	0.116496	0.0895869
HsOR11.3.33	OR51A7	5.20488	1.75884	5.37255	4.11209	0.190331	0.0182615	0.0582479	0.0889469
HsOR12.5.20	OR6C70	2.08195	14.9502	2.14902	6.39372	0.0761325	0.155223	0.0232992	0.0848848
HsOR11.18.6	OR4D5	0	22.865	1.07451	7.97983	0	0.2374	0.0116496	0.0830164
HsOR11.3.27	OR51S1	2.08195	0.879422	15.0431	6.0015	0.0761325	0.00913075	0.163094	0.0827858
HsOR11.14.2P		4.16391	5.27653	3.22353	4.22132	0.152265	0.0547845	0.0349487	0.0806661
HsOR11.3.11	OR52I2	2.08195	7.9148	7.52156	5.83944	0.0761325	0.0821768	0.0815471	0.0799521
HsOR11.18.5	OR8D4	0	14.0708	8.59607	7.55561	0	0.146092	0.0931966	0.0797629
HsOR9.6.6	OR1L8	2.08195	8.79422	6.44705	5.77441	0.0761325	0.0913075	0.0698975	0.0791125
HsOR5.4.1P		1.04098	13.1913	5.37255	6.53495	0.0380662	0.136961	0.0582479	0.0777585
HsOR3.3.5	OR5H14	1.04098	14.0708	4.29804	6.46992	0.0380662	0.146092	0.0465983	0.0769189
HsOR11.18.33	OR8B2	2.08195	3.51769	10.7451	5.44824	0.0761325	0.036523	0.116496	0.0763838
HsOR11.3.1P		4.16391	6.15596	1.07451	3.79812	0.152265	0.0182615	0.0582479	0.0762581
HsOR2.2.1P		4.16391	1.75884	5.37255	3.7651	0.152265	0.0639153	0.0116496	0.0759433
HsOR9.6.8	OR1Q1	0	6.15596	15.0431	7.06636	0	0.0639153	0.163094	0.0756698
HsOR2.3.2P		5.20488	3.51769	0	2.90752	0.190331	0.036523	0	0.0756181
HsOR14.1.14P		1.04098	16.709	1.07451	6.27484	0.0380662	0.173484	0.0116496	0.0744
HsOR14.1.23	OR4N5	3.12293	7.03538	3.22353	4.46061	0.114199	0.073046	0.0349487	0.0740645
HsOR1.5.10	OR1C1	2.08195	2.63827	10.7451	5.1551	0.0761325	0.0273923	0.116496	0.0733402
HsOR11.15.2P		3.12293	7.9148	2.14902	4.39558	0.114199	0.0821768	0.0232992	0.0732249
HsOR7.6.7	OR2F1	1.04098	10.5531	6.44705	6.0137	0.0380662	0.109569	0.0698975	0.0725109
HsOR11.13.4P		4.16391	6.15596	0	3.43995	0.152265	0.0639153	0	0.0720601
HsOR12.5.1P		2.08195	10.5531	2.14902	4.92801	0.0761325	0.109569	0.0232992	0.0696669
HsOR11.11.49	OR8K5	3.12293	5.27653	3.22353	3.87433	0.114199	0.0547845	0.0349487	0.0679773
HsOR11.18.8	OR10S1	1.04098	11.4325	4.29804	5.5905	0.0380662	0.1187	0.0465983	0.0677881
HsOR3.3.2	OR5AC2	0	10.5531	8.59607	6.38305	0	0.109569	0.0931966	0.0675886
HsOR11.13.13	OR10V1	2.08195	8.79422	3.22353	4.6999	0.0761325	0.0913075	0.0349487	0.0674629
HsOR14.1.13	OR4K1	2.08195	9.67364	2.14902	4.63487	0.0761325	0.100438	0.0232992	0.0666233
HsOR1.5.40	OR2T7	2.08195	10.5531	1.07451	4.56984	0.0761325	0.0182615	0.104846	0.0664134
HsOR7.6.23	OR2A1	2.08195	1.75884	9.67058	4.50379	0.0761325	0.109569	0.0116496	0.0657837
HsOR11.18.38P		1.04098	10.5531	4.29804	5.29736	0.0380662	0.109569	0.0465983	0.0647445
HsOR1.4.26	OR10J1	2.08195	3.51769	7.52156	4.37374	0.0761325	0.036523	0.0815471	0.0647342
HsOR11.18.18P		1.04098	11.4325	3.22353	5.23233	0.0380662	0.1187	0.0349487	0.0639049
HsOR9.6.7P		3.12293	6.15596	1.07451	3.45113	0.114199	0.0639153	0.0116496	0.0632545
HsOR9.1.3	OR2S2	4.16391	3.51769	0	2.56053	0.152265	0.036523	0	0.0629293
HsOR11.18.3P		2.08195	9.67364	1.07451	4.2767	0.0761325	0.100438	0.0116496	0.0627401
HsOR11.11.17	OR4C11	3.12293	7.03538	0	3.3861	0.114199	0.073046	0	0.0624149
HsOR11.5.1P		3.12293	4.39711	2.14902	3.22302	0.114199	0.0456538	0.0232992	0.0610505
HsOR14.3.2P		2.08195	5.27653	4.29804	3.88551	0.0761325	0.0547845	0.0465983	0.0591718
HsOR11.12.8	OR9Q2	1.04098	5.27653	7.52156	4.61302	0.0380662	0.0547845	0.0815471	0.0581326
HsOR1.4.5	OR10R2	0	16.709	0	5.56967	0	0.173484	0	0.0578281
HsOR4.1.2P		2.08195	7.03538	2.14902	3.75545	0.0761325	0.073046	0.0232992	0.0574925
HsOR11.11.95		1.04098	7.9148	4.29804	4.41794	0.0380662	0.0821768	0.0465983	0.0556138
HsOR11.17.1P		3.12293	2.63827	2.14902	2.63674	0.114199	0.0273923	0.0232992	0.0549634
HsOR12.3.2P		3.12293	0.879422	3.22353	2.40863	0.114199	0.00913075	0.0349487	0.0527594
HsOR11.12.11	OR10Q1	0	14.0708	1.07451	5.04842	0	0.0182615	0.139795	0.0526855
HsOR12.5.18	OR6C76	0	14.0708	1.07451	5.04842	0	0.146092	0.0116496	0.0525805
HsOR11.11.1P		0	14.9502	0	4.98339	0	0.146092	0.0116496	0.0525805
HsOR1.5.14	OR11L1	0	11.4325	3.22353	4.88534	0	0.155223	0	0.0517409
HsOR9.6.2	OR1J2	0	11.4325	3.22353	4.88534	0	0.073046	0.0815471	0.051531
HsOR11.3.84	OR52E6	0	1.75884	12.8941	4.88432	0	0.1187	0.0349487	0.0512162
HsOR11.18.25	OR8G5	0	7.03538	7.52156	4.85231	0	0.1187	0.0349487	0.0512162
HsOR7.6.5P		1.04098	8.79422	2.14902	3.99474	0.0380662	0.0456538	0.0698975	0.0512058
HsOR12.3.1	OR10AD1	3.12293	2.63827	1.07451	2.27857	0.114199	0.0273923	0.0116496	0.0510802
HsOR1.4.10	OR10Z1	1.04098	4.39711	6.44705	3.96171	0.0380662	0.0913075	0.0232992	0.050891
HsOR11.11.28	OR5L1	2.08195	6.15596	1.07451	3.10414	0.0761325	0.0639153	0.0116496	0.0505658
HsOR7.6.6	OR2F2	1.04098	9.67364	1.07451	3.92971	0.0380662	0.100438	0.0116496	0.0500514
HsOR3.3.8P		0	13.1913	1.07451	4.75528	0	0.136961	0.0116496	0.049537
HsOR11.3.65	OR51I1	1.04098	2.63827	7.52156	3.7336	0.0380662	0.0273923	0.0815471	0.0490019
HsOR11.11.19	OR4S2	0	14.0708	0	4.69025	0	0.146092	0	0.0486973
HsOR11.2.1P		3.12293	1.75884	1.07451	1.98543	0.114199	0.0182615	0.0116496	0.0480366
HsOR7.6.16P		3.12293	1.75884	1.07451	1.98543	0.114199	0.0182615	0.0116496	0.0480366
HsOR3.3.1P		0	2.63827	10.7451	4.46112	0	0.0273923	0.116496	0.0479627
HsOR3.5.2P		0	2.63827	10.7451	4.46112	0	0.0273923	0.116496	0.0479627
HsOR11.18.7	OR6T1	1.04098	9.67364	0	3.57154	0.0380662	0	0.104846	0.0476375
HsOR11.11.27	OR5D14	1.04098	0	9.67058	3.57052	0.0380662	0	0.104846	0.0476375
HsOR1.5.49	OR2T27	2.08195	6.15596	0	2.74597	0.0761325	0.0182615	0.0465983	0.0469974
HsOR11.3.83	OR52N2	2.08195	1.75884	4.29804	2.71294	0.0761325	0.0639153	0	0.0466826
HsOR11.3.79		1.04098	0	9.67058	3.57052	0.0380662	0.100438	0	0.0461682
HsOR11.11.44P		0	8.79422	4.29804	4.36409	0	0.0913075	0.0465983	0.0459686
HsOR11.11.87	OR9G1	1.04098	2.63827	6.44705	3.37543	0.0380662	0.0273923	0.0698975	0.0451187
HsOR9.4.3	OR13C3	2.08195	4.39711	1.07451	2.51786	0.0761325	0.0456538	0.0116496	0.0444786
HsOR19.2.13P		0	7.03538	5.37255	4.13597	0	0.0273923	0.104846	0.0440795
HsOR19.2.5	OR7G1	0	2.63827	9.67058	4.10295	0	0.073046	0.0582479	0.0437646
HsOR14.1.28P	OR13C9	1.04098	4.39711	4.29804	3.24537	0.0380662	0.0456538	0.0465983	0.0434394
HsOR9.4.8	OR11H7P	1.04098	4.39711	4.29804	3.24537	0.0380662	0.0456538	0.0465983	0.0434394
HsOR11.3.92	OR52L1	1.04098	0.879422	7.52156	3.14732	0.0380662	0.00913075	0.0815471	0.0429147
HsOR19.3.5P		2.08195	2.63827	2.14902	2.28975	0.0761325	0.0273923	0.0232992	0.0422746
HsOR6.2.3	OR2B6	3.12293	0	1.07451	1.39915	0.114199	0	0.0116496	0.0419494
HsOR11.3.61	OR51M1	0	5.27653	6.44705	3.90786	0	0.0547845	0.0698975	0.0415607
HsOR1.5.37	OR2T4	2.08195	3.51769	1.07451	2.22472	0.0761325	0.036523	0.0116496	0.041435
HsOR11.3.8	OR52K1	1.04098	2.63827	5.37255	3.01726	0.0380662	0.0273923	0.0582479	0.0412355
HsOR11.11.37	OR10AG1	0	10.5531	1.07451	3.87586	0	0.0182615	0.104846	0.0410359
HsOR1.5.50	OR14I1	2.08195	4.39711	0	2.15969	0.0761325	0.0456538	0	0.0405954
HsOR11.18.22P		0	1.75884	9.67058	3.80981	0	0.109569	0.0116496	0.0404062
HsOR12.5.25P		1.04098	3.51769	4.29804	2.95223	0.0380662	0.036523	0.0465983	0.0403959
HsOR12.5.9	OR6C6	0	7.9148	3.22353	3.71278	0	0.0821768	0.0349487	0.0390418
HsOR1.4.13	OR6K3	1.04098	1.75884	5.37255	2.72412	0.0380662	0.0182615	0.0582479	0.0381919
HsOR11.3.30	OR51T1	3.12293	0	0	1.04098	0.114199	0	0	0.0380662
HsOR11.3.68	OR52D1	3.12293	0	0	1.04098	0.114199	0	0	0.0380662
HsOR19.3.11	OR7C2	3.12293	0	0	1.04098	0.114199	0	0	0.0380662
HsOR11.3.28	OR51H1	0	0.879422	9.67058	3.51667	0	0.00913075	0.104846	0.0379923
HsOR11.18.28P		1.04098	2.63827	4.29804	2.65909	0.0380662	0.0273923	0.0465983	0.0373523
HsOR9.6.3	OR1J4	2.08195	0	3.22353	1.76849	0.0761325	0	0.0349487	0.0370271
HsOR1.4.8	OR6P1	2.08195	0.879422	2.14902	1.70346	0.0761325	0.00913075	0.0232992	0.0361875
HsOR11.12.6P	OR4F17	0	7.03538	3.22353	3.41963	0	0.073046	0.0349487	0.0359983
HsOR19.1.3		0	7.03538	3.22353	3.41963	0	0.073046	0.0349487	0.0359983
HsOR1.5.33	OR2T33	1.04098	4.39711	2.14902	2.52904	0.0380662	0.0456538	0.0232992	0.0356731
HsOR11.11.71P		1.04098	0.879422	5.37255	2.43098	0.0380662	0.00913075	0.0582479	0.0351483
HsOR6.2.9P		0	8.79422	1.07451	3.28958	0	0.0913075	0.0116496	0.034319
HsOR1.5.22P		1.04098	6.15596	0	2.39898	0.0380662	0.0639153	0	0.0339938
HsOR11.3.100P	OR2D3	2.08195	1.75884	0	1.28027	0.0761325	0.0182615	0	0.0314647
HsOR11.4.8		2.08195	1.75884	0	1.28027	0.0761325	0.0182615	0	0.0314647
HsOR11.11.47	OR8H3	0	7.9148	1.07451	2.99644	0	0.0821768	0.0116496	0.0312755
HsOR9.4.6	OR13C5	1.04098	0.879422	4.29804	2.07281	0.0380662	0.00913075	0.0465983	0.0312651
HsOR11.8.13	OR4A47	0	8.79422	0	2.93141	0	0.0456538	0.0465983	0.0307507
HsOR9.6.1	OR1J1	0	4.39711	4.29804	2.89838	0	0.0913075	0	0.0304358
HsOR14.1.29	OR11H4	0	1.75884	6.44705	2.7353	0	0.0182615	0.0698975	0.0293863
HsOR2.1.1P		0	1.75884	6.44705	2.7353	0	0.0182615	0.0698975	0.0293863
HsOR11.3.35	OR51G1	2.08195	0	1.07451	1.05215	0.0761325	0	0.0116496	0.0292607
HsOR19.2.1	OR2Z1	1.04098	3.51769	1.07451	1.87772	0.0380662	0.036523	0.0116496	0.0287463
HsOR11.12.20	OR5B3	2.08195	0.879422	0	0.987125	0.0761325	0.00913075	0	0.0284211
HsOR11.13.15P		2.08195	0.879422	0	0.987125	0.0761325	0.00913075	0	0.0284211
HsOR19.3.7P		0	7.03538	1.07451	2.7033	0	0.073046	0.0116496	0.0282319
HsOR11.4.4	OR10A5	1.04098	4.39711	0	1.8127	0.0380662	0	0.0465983	0.0282215
HsOR17.1.10	OR3A2	1.04098	4.39711	0	1.8127	0.0380662	0.0456538	0	0.0279067
HsOR4.1.1P		1.04098	4.39711	0	1.8127	0.0380662	0.0456538	0	0.0279067
HsOR11.3.49	OR52A4	1.04098	0	4.29804	1.77967	0.0380662	0.0456538	0	0.0279067
HsOR11.13.1P	OR4D6	0	7.9148	0	2.63827	0	0.036523	0.0465983	0.0277071
HsOR11.13.7		0	7.9148	0	2.63827	0	0.0821768	0	0.0273923
HsOR3.3.13P		0	7.9148	0	2.63827	0	0.0821768	0	0.0273923
HsOR11.3.85	OR52E8	0	3.51769	4.29804	2.60524	0	0.0821768	0	0.0273923
HsOR11.18.31P	OR10G2	1.04098	0.879422	3.22353	1.71464	0.0380662	0.00913075	0.0349487	0.0273819
HsOR11.3.59	OR51B5	1.04098	0.879422	3.22353	1.71464	0.0380662	0.00913075	0.0349487	0.0273819
HsOR14.2.4		1.04098	0.879422	3.22353	1.71464	0.0380662	0.00913075	0.0349487	0.0273819
HsOR9.6.12	OR1L4	0	0	7.52156	2.50719	0	0	0.0815471	0.0271824
HsOR16.1.3	OR2C1	1.04098	1.75884	2.14902	1.64961	0.0380662	0.0182615	0.0232992	0.0265423
HsOR15.2.2	OR4F15	0	5.27653	2.14902	2.47518	0	0.00913075	0.0698975	0.0263427
HsOR13.1.3P		0	0.879422	6.44705	2.44216	0	0.0547845	0.0232992	0.0260279
HsOR11.3.98	OR56B4	1.04098	2.63827	1.07451	1.58458	0.0380662	0.0273923	0.0116496	0.0257027
HsOR4.2.4P		1.04098	2.63827	1.07451	1.58458	0.0380662	0.0273923	0.0116496	0.0257027
HsOR6.4.1	OR2A4	2.08195	0	0	0.693985	0.0761325	0	0	0.0253775
HsOR11.11.4	OR2Y1	0	7.03538	0	2.34513	0	0.073046	0	0.0243487
HsOR11.8.16P	OR4A15	0	7.03538	0	2.34513	0	0.073046	0	0.0243487
HsOR5.4.2		0	7.03538	0	2.34513	0	0.073046	0	0.0243487
HsOR11.11.85	OR5AR1	1.04098	0	3.22353	1.4215	0.0380662	0	0.0349487	0.0243383
HsOR11.14.3P		1.04098	0	3.22353	1.4215	0.0380662	0	0.0349487	0.0243383
HsOR11.3.25	OR51F2	1.04098	0.879422	2.14902	1.35647	0.0380662	0.00913075	0.0232992	0.0234987
HsOR11.3.18	OR2A14	0	0	6.44705	2.14902	0	0	0.0698975	0.0232992
HsOR7.6.15		0	0	6.44705	2.14902	0	0	0.0698975	0.0232992
HsOR9.4.7	OR13C2	1.04098	1.75884	1.07451	1.29144	0.0380662	0.0182615	0.0116496	0.0226591
HsOR11.3.76P	OR2D2	1.04098	2.63827	0	1.22641	0.0380662	0.0273923	0	0.0218195
HsOR11.4.7	OR3A1	1.04098	2.63827	0	1.22641	0.0380662	0.0273923	0	0.0218195
HsOR17.1.11		1.04098	2.63827	0	1.22641	0.0380662	0.0273923	0	0.0218195
HsOR2.1.3P		1.04098	2.63827	0	1.22641	0.0380662	0.0273923	0	0.0218195
HsOR11.11.12P	OR4F4	0	6.15596	0	2.05199	0	0.0639153	0	0.0213051
HsOR11.11.24P		0	6.15596	0	2.05199	0	0.0639153	0	0.0213051
HsOR12.5.16		0	6.15596	0	2.05199	0	0.0639153	0	0.0213051
HsOR15.2.6		0	6.15596	0	2.05199	0	0.0639153	0	0.0213051
HsOR1.4.12	OR5C1	0	2.63827	3.22353	1.95393	0	0.0273923	0.0349487	0.0207803
HsOR9.6.14	OR6K2	0	2.63827	3.22353	1.95393	0	0.0273923	0.0349487	0.0207803
HsOR1.5.13P		1.04098	0	2.14902	1.06333	0.0380662	0	0.0232992	0.0204551
HsOR4.1.3P		1.04098	0	2.14902	1.06333	0.0380662	0	0.0232992	0.0204551
HsOR11.18.13	OR10G8	0	3.51769	2.14902	1.8889	0	0.036523	0.0232992	0.0199407
HsOR19.2.10P		1.04098	0.879422	1.07451	0.998303	0.0380662	0.00913075	0.0116496	0.0196155
HsOR11.11.30	OR5L2	0	4.39711	1.07451	1.82387	0	0	0.0582479	0.019416
HsOR6.2.4P		0	4.39711	1.07451	1.82387	0	0.0456538	0.0116496	0.0191011
HsOR11.18.15P		0	0	5.37255	1.79085	0	0.0456538	0.0116496	0.0191011
HsOR11.3.101	OR1G1	1.04098	1.75884	0	0.933274	0.0380662	0.0182615	0	0.0187759
HsOR17.1.4	OR52B2	1.04098	1.75884	0	0.933274	0.0380662	0.0182615	0	0.0187759
HsOR2.3.1P		1.04098	1.75884	0	0.933274	0.0380662	0.0182615	0	0.0187759
HsOR4.4.1P		1.04098	1.75884	0	0.933274	0.0380662	0.0182615	0	0.0187759
HsOR1.5.39	OR2T1	0	5.27653	0	1.75884	0	0.00913075	0.0465983	0.0185764
HsOR11.11.15	OR4C15	0	5.27653	0	1.75884	0	0.0547845	0	0.0182615
HsOR11.13.10	OR4D11	0	5.27653	0	1.75884	0	0.0547845	0	0.0182615
HsOR12.5.12	OR6C3	0	5.27653	0	1.75884	0	0.0547845	0	0.0182615
HsOR11.18.41	OR8B12	0	0.879422	4.29804	1.72582	0	0.0547845	0	0.0182615
HsOR1.4.14P	OR52J3	0	1.75884	3.22353	1.66079	0	0.0182615	0.0349487	0.0177367
HsOR11.3.43		0	1.75884	3.22353	1.66079	0	0.0182615	0.0349487	0.0177367
HsOR11.3.54aP	OR1L1	0	2.63827	2.14902	1.59576	0	0.0273923	0.0232992	0.0168971
HsOR9.6.10		0	2.63827	2.14902	1.59576	0	0.0273923	0.0232992	0.0168971
HsOR1.5.5	OR2G3	1.04098	0	1.07451	0.705162	0.0380662	0	0.0116496	0.0165719
HsOR11.11.34	OR51B4	1.04098	0	1.07451	0.705162	0.0380662	0	0.0116496	0.0165719
HsOR11.3.44	OR52E2	1.04098	0	1.07451	0.705162	0.0380662	0	0.0116496	0.0165719
HsOR11.3.55	OR5W2	1.04098	0	1.07451	0.705162	0.0380662	0	0.0116496	0.0165719
HsOR11.3.62P		1.04098	0	1.07451	0.705162	0.0380662	0	0.0116496	0.0165719
HsOR2.4.3P		1.04098	0	1.07451	0.705162	0.0380662	0	0.0116496	0.0165719
HsOR11.11.75P	OR4D2	0	3.51769	1.07451	1.53073	0	0.036523	0.0116496	0.0160575
HsOR17.2.2		0	3.51769	1.07451	1.53073	0	0.036523	0.0116496	0.0160575
HsOR11.12.10	OR1S1	1.04098	0.879422	0	0.640133	0.0380662	0.00913075	0	0.0157323
HsOR11.3.26P	OR2K2	1.04098	0.879422	0	0.640133	0.0380662	0.00913075	0	0.0157323
HsOR11.3.47P	OR56A5	1.04098	0.879422	0	0.640133	0.0380662	0.00913075	0	0.0157323
HsOR11.3.91	OR6A2	1.04098	0.879422	0	0.640133	0.0380662	0.00913075	0	0.0157323
HsOR11.4.3		1.04098	0.879422	0	0.640133	0.0380662	0.00913075	0	0.0157323
HsOR9.5.1		1.04098	0.879422	0	0.640133	0.0380662	0.00913075	0	0.0157323
HsOR1.4.27	OR10J5	0	4.39711	0	1.4657	0	0	0.0465983	0.0155328
HsOR1.5.26P	OR4K5	0	4.39711	0	1.4657	0	0	0.0465983	0.0155328
HsOR12.5.15P		0	4.39711	0	1.4657	0	0.0456538	0	0.0152179
HsOR14.1.12		0	4.39711	0	1.4657	0	0.0456538	0	0.0152179
HsOR6.3.5		0	4.39711	0	1.4657	0	0.0456538	0	0.0152179
HsOR11.3.64P		0	0	4.29804	1.43268	0	0.0456538	0	0.0152179
HsOR19.3.4P		0	0	4.29804	1.43268	0	0.0456538	0	0.0152179
HsOR1.5.9	OR10G9	0	0.879422	3.22353	1.36765	0	0.00913075	0.0349487	0.0146932
HsOR11.11.92P	OR14K1	0	0.879422	3.22353	1.36765	0	0.00913075	0.0349487	0.0146932
HsOR11.18.12		0	0.879422	3.22353	1.36765	0	0.00913075	0.0349487	0.0146932
HsOR11.18.9	OR10G6	0	1.75884	2.14902	1.30262	0	0.0182615	0.0232992	0.0138536
HsOR8.4.2P		0	1.75884	2.14902	1.30262	0	0.0182615	0.0232992	0.0138536
HsOR11.11.68P	OR13J1	0	2.63827	1.07451	1.23759	0	0.0273923	0.0116496	0.0130139
HsOR6.2.7P		0	2.63827	1.07451	1.23759	0	0.0273923	0.0116496	0.0130139
HsOR7.6.3P		0	2.63827	1.07451	1.23759	0	0.0273923	0.0116496	0.0130139
HsOR9.1.2		0	2.63827	1.07451	1.23759	0	0.0273923	0.0116496	0.0130139
HsOR1.5.21P	OR10A7	1.04098	0	0	0.346992	0.0380662	0	0	0.0126887
HsOR11.12.12	OR10W1	1.04098	0	0	0.346992	0.0380662	0	0	0.0126887
HsOR11.12.7	OR11H6	1.04098	0	0	0.346992	0.0380662	0	0	0.0126887
HsOR11.18.23P	OR52R1	1.04098	0	0	0.346992	0.0380662	0	0	0.0126887
HsOR11.3.24	OR6C74	1.04098	0	0	0.346992	0.0380662	0	0	0.0126887
HsOR11.3.53	OR9Q1	1.04098	0	0	0.346992	0.0380662	0	0	0.0126887
HsOR11.3.69P		1.04098	0	0	0.346992	0.0380662	0	0	0.0126887
HsOR11.3.75P		1.04098	0	0	0.346992	0.0380662	0	0	0.0126887
HsOR11.3.95P		1.04098	0	0	0.346992	0.0380662	0	0	0.0126887
HsOR11.8.12P		1.04098	0	0	0.346992	0.0380662	0	0	0.0126887
HsOR12.5.5		1.04098	0	0	0.346992	0.0380662	0	0	0.0126887
HsOR12.5.6		1.04098	0	0	0.346992	0.0380662	0	0	0.0126887
HsOR14.1.27		1.04098	0	0	0.346992	0.0380662	0	0	0.0126887
HsOR14.1.6P		1.04098	0	0	0.346992	0.0380662	0	0	0.0126887
HsOR3.5.4P		1.04098	0	0	0.346992	0.0380662	0	0	0.0126887
HsOR5.3.1P		1.04098	0	0	0.346992	0.0380662	0	0	0.0126887
HsOR12.3.7P	OR1D5	0	3.51769	0	1.17256	0	0.036523	0	0.0121743
HsOR12.5.4P	OR1N2	0	3.51769	0	1.17256	0	0.036523	0	0.0121743
HsOR17.1.1	OR6B2	0	3.51769	0	1.17256	0	0.036523	0	0.0121743
HsOR2.4.1		0	3.51769	0	1.17256	0	0.036523	0	0.0121743
HsOR9.6.5		0	3.51769	0	1.17256	0	0.036523	0	0.0121743
HsOR13.1.2P	OR10H2	0	0	3.22353	1.07451	0	0	0.0349487	0.0116496
HsOR19.4.1	OR1F12	0	0	3.22353	1.07451	0	0	0.0349487	0.0116496
HsOR6.2.8	OR2A1	0	0	3.22353	1.07451	0	0	0.0349487	0.0116496
HsOR7.2.2P		0	0	3.22353	1.07451	0	0	0.0349487	0.0116496
HsOR7.6.19		0	0	3.22353	1.07451	0	0	0.0349487	0.0116496
HsOR1.1.2		0	0.879422	2.14902	1.00948	0	0.00913075	0.0232992	0.01081
HsOR10.1.1P		0	0.879422	2.14902	1.00948	0	0.00913075	0.0232992	0.01081
HsOR11.11.88P		0	0.879422	2.14902	1.00948	0	0.00913075	0.0232992	0.01081
HsOR11.3.52		0	0.879422	2.14902	1.00948	0	0.00913075	0.0232992	0.01081
HsOR15.2.7P		0	0.879422	2.14902	1.00948	0	0.00913075	0.0232992	0.01081
HsOR11.11.54	OR10H3	0	1.75884	1.07451	0.944451	0	0.0182615	0.0116496	0.00997036
HsOR11.11.84	OR1L6	0	1.75884	1.07451	0.944451	0	0.0182615	0.0116496	0.00997036
HsOR11.18.16	OR51Q1	0	1.75884	1.07451	0.944451	0	0.0182615	0.0116496	0.00997036
HsOR11.3.63	OR5AP2	0	1.75884	1.07451	0.944451	0	0.0182615	0.0116496	0.00997036
HsOR13.2.1P	OR5T2	0	1.75884	1.07451	0.944451	0	0.0182615	0.0116496	0.00997036
HsOR19.4.2		0	1.75884	1.07451	0.944451	0	0.0182615	0.0116496	0.00997036
HsOR8.2.2P		0	1.75884	1.07451	0.944451	0	0.0182615	0.0116496	0.00997036
HsOR9.1.6P		0	1.75884	1.07451	0.944451	0	0.0182615	0.0116496	0.00997036
HsOR9.2.1P		0	1.75884	1.07451	0.944451	0	0.0182615	0.0116496	0.00997036
HsOR9.6.13		0	1.75884	1.07451	0.944451	0	0.0182615	0.0116496	0.00997036
HsOR1.4.6P	OR1E1	0	2.63827	0	0.879422	0	0.0273923	0	0.00913075
HsOR1.5.17aP	OR3A4	0	2.63827	0	0.879422	0	0.0273923	0	0.00913075
HsOR11.11.11P	OR4L1	0	2.63827	0	0.879422	0	0.0273923	0	0.00913075
HsOR11.11.6P	OR4N4	0	2.63827	0	0.879422	0	0.0273923	0	0.00913075
HsOR11.11.74P	OR6M1	0	2.63827	0	0.879422	0	0.0273923	0	0.00913075
HsOR11.11.93P		0	2.63827	0	0.879422	0	0.0273923	0	0.00913075
HsOR11.11.97P		0	2.63827	0	0.879422	0	0.0273923	0	0.00913075
HsOR11.18.2		0	2.63827	0	0.879422	0	0.0273923	0	0.00913075
HsOR11.3.36P		0	2.63827	0	0.879422	0	0.0273923	0	0.00913075
HsOR14.1.20		0	2.63827	0	0.879422	0	0.0273923	0	0.00913075
HsOR15.1.9		0	2.63827	0	0.879422	0	0.0273923	0	0.00913075
HsOR17.1.12		0	2.63827	0	0.879422	0	0.0273923	0	0.00913075
HsOR17.1.14		0	2.63827	0	0.879422	0	0.0273923	0	0.00913075
HsOR9.4.10P		0	2.63827	0	0.879422	0	0.0273923	0	0.00913075
HsOR1.4.15P	OR56B1	0	0	2.14902	0.716339	0	0	0.0232992	0.00776639
HsOR11.3.19P		0	0	2.14902	0.716339	0	0	0.0232992	0.00776639
HsOR11.3.77		0	0	2.14902	0.716339	0	0	0.0232992	0.00776639
HsOR11.5.6P		0	0	2.14902	0.716339	0	0	0.0232992	0.00776639
HsOR13.4.2P		0	0	2.14902	0.716339	0	0	0.0232992	0.00776639
HsOR19.2.17P		0	0	2.14902	0.716339	0	0	0.0232992	0.00776639
HsOR6.3.20P		0	0	2.14902	0.716339	0	0	0.0232992	0.00776639
HsOR11.11.86P	OR10P1	0	0.879422	1.07451	0.65131	0	0.00913075	0.0116496	0.00692678
HsOR12.5.26		0	0.879422	1.07451	0.65131	0	0.00913075	0.0116496	0.00692678
HsOR19.2.12P		0	0.879422	1.07451	0.65131	0	0.00913075	0.0116496	0.00692678
HsOR1.4.1	OR10T2	0	1.75884	0	0.586281	0	0.0182615	0	0.00608717
HsOR1.5.36	OR14C36	0	1.75884	0	0.586281	0	0.0182615	0	0.00608717
HsOR1.4.23P	OR1B1	0	1.75884	0	0.586281	0	0.0182615	0	0.00608717
HsOR1.4.6aP	OR1L3	0	1.75884	0	0.586281	0	0.0182615	0	0.00608717
HsOR1.5.28P	OR2T35	0	1.75884	0	0.586281	0	0.0182615	0	0.00608717
HsOR1.5.48	OR4C6	0	1.75884	0	0.586281	0	0.0182615	0	0.00608717
HsOR11.11.13P	OR52H1	0	1.75884	0	0.586281	0	0.0182615	0	0.00608717
HsOR11.11.20	OR5B21	0	1.75884	0	0.586281	0	0.0182615	0	0.00608717
HsOR11.11.94P		0	1.75884	0	0.586281	0	0.0182615	0	0.00608717
HsOR11.12.13P		0	1.75884	0	0.586281	0	0.0182615	0	0.00608717
HsOR11.12.18P		0	1.75884	0	0.586281	0	0.0182615	0	0.00608717
HsOR11.12.23		0	1.75884	0	0.586281	0	0.0182615	0	0.00608717
HsOR11.3.4P		0	1.75884	0	0.586281	0	0.0182615	0	0.00608717
HsOR11.3.70		0	1.75884	0	0.586281	0	0.0182615	0	0.00608717
HsOR11.3.82P		0	1.75884	0	0.586281	0	0.0182615	0	0.00608717
HsOR11.8.14P		0	1.75884	0	0.586281	0	0.0182615	0	0.00608717
HsOR12.5.8P		0	1.75884	0	0.586281	0	0.0182615	0	0.00608717
HsOR15.2.3		0	1.75884	0	0.586281	0	0.0182615	0	0.00608717
HsOR7.5.1P		0	1.75884	0	0.586281	0	0.0182615	0	0.00608717
HsOR9.6.11		0	1.75884	0	0.586281	0	0.0182615	0	0.00608717
HsOR9.6.9		0	1.75884	0	0.586281	0	0.0182615	0	0.00608717
HsOR1.4.16	OR2A2	0	0	1.07451	0.35817	0	0	0.0116496	0.00388319
HsOR1.5.16	OR2L8	0	0	1.07451	0.35817	0	0	0.0116496	0.00388319
HsOR1.5.18	OR2T8	0	0	1.07451	0.35817	0	0	0.0116496	0.00388319
HsOR10.1.3P	OR51F1	0	0	1.07451	0.35817	0	0	0.0116496	0.00388319
HsOR11.11.25	OR52B6	0	0	1.07451	0.35817	0	0	0.0116496	0.00388319
HsOR11.11.26P	OR5D13	0	0	1.07451	0.35817	0	0	0.0116496	0.00388319
HsOR11.11.64P	OR6K6	0	0	1.07451	0.35817	0	0	0.0116496	0.00388319
HsOR11.14.1P	OR6S1	0	0	1.07451	0.35817	0	0	0.0116496	0.00388319
HsOR11.3.22		0	0	1.07451	0.35817	0	0	0.0116496	0.00388319
HsOR11.3.74		0	0	1.07451	0.35817	0	0	0.0116496	0.00388319
HsOR11.3.96		0	0	1.07451	0.35817	0	0	0.0116496	0.00388319
HsOR11.6.1P		0	0	1.07451	0.35817	0	0	0.0116496	0.00388319
HsOR12.3.8P		0	0	1.07451	0.35817	0	0	0.0116496	0.00388319
HsOR14.1.30		0	0	1.07451	0.35817	0	0	0.0116496	0.00388319
HsOR4.2.5P		0	0	1.07451	0.35817	0	0	0.0116496	0.00388319
HsOR7.2.3P		0	0	1.07451	0.35817	0	0	0.0116496	0.00388319
HsOR7.6.13		0	0	1.07451	0.35817	0	0	0.0116496	0.00388319
HsOR7.6.17P		0	0	1.07451	0.35817	0	0	0.0116496	0.00388319
HsOR9.3.1P		0	0	1.07451	0.35817	0	0	0.0116496	0.00388319
HsOR9.4.12P		0	0	1.07451	0.35817	0	0	0.0116496	0.00388319
HsOR1.4.9	OR10A4	0	0.879422	0	0.293141	0	0.00913075	0	0.00304358
HsOR1.5.12	OR10X1	0	0.879422	0	0.293141	0	0.00913075	0	0.00304358
HsOR1.5.34	OR14A16	0	0.879422	0	0.293141	0	0.00913075	0	0.00304358
HsOR1.5.42	OR14A2	0	0.879422	0	0.293141	0	0.00913075	0	0.00304358
HsOR1.5.45	OR2AE1	0	0.879422	0	0.293141	0	0.00913075	0	0.00304358
HsOR1.5.8	OR2T12	0	0.879422	0	0.293141	0	0.00913075	0	0.00304358
HsOR11.10.8	OR2T3	0	0.879422	0	0.293141	0	0.00913075	0	0.00304358
HsOR11.11.10P	OR2T34	0	0.879422	0	0.293141	0	0.00913075	0	0.00304358
HsOR11.11.22P	OR4A16	0	0.879422	0	0.293141	0	0.00913075	0	0.00304358
HsOR11.11.29	OR4C12	0	0.879422	0	0.293141	0	0.00913075	0	0.00304358
HsOR11.11.2P	OR4C46	0	0.879422	0	0.293141	0	0.00913075	0	0.00304358
HsOR11.11.3	OR4K15	0	0.879422	0	0.293141	0	0.00913075	0	0.00304358
HsOR11.11.35	OR5D18	0	0.879422	0	0.293141	0	0.00913075	0	0.00304358
HsOR11.11.55	OR5H6	0	0.879422	0	0.293141	0	0.00913075	0	0.00304358
HsOR11.11.67	OR5I1	0	0.879422	0	0.293141	0	0.00913075	0	0.00304358
HsOR11.11.72	OR5M8	0	0.879422	0	0.293141	0	0.00913075	0	0.00304358
HsOR11.13.9P	OR5R1	0	0.879422	0	0.293141	0	0.00913075	0	0.00304358
HsOR11.17.2P	OR5T3	0	0.879422	0	0.293141	0	0.00913075	0	0.00304358
HsOR11.18.32P	OR6B3	0	0.879422	0	0.293141	0	0.00913075	0	0.00304358
HsOR11.18.40P		0	0.879422	0	0.293141	0	0.00913075	0	0.00304358
HsOR11.3.3P		0	0.879422	0	0.293141	0	0.00913075	0	0.00304358
HsOR11.3.45P		0	0.879422	0	0.293141	0	0.00913075	0	0.00304358
HsOR11.4.6		0	0.879422	0	0.293141	0	0.00913075	0	0.00304358
HsOR11.5.3P		0	0.879422	0	0.293141	0	0.00913075	0	0.00304358
HsOR11.8.11P		0	0.879422	0	0.293141	0	0.00913075	0	0.00304358
HsOR11.9.5		0	0.879422	0	0.293141	0	0.00913075	0	0.00304358
HsOR12.3.3P		0	0.879422	0	0.293141	0	0.00913075	0	0.00304358
HsOR12.5.13P		0	0.879422	0	0.293141	0	0.00913075	0	0.00304358
HsOR14.1.15		0	0.879422	0	0.293141	0	0.00913075	0	0.00304358
HsOR14.1.4		0	0.879422	0	0.293141	0	0.00913075	0	0.00304358
HsOR14.5.2P		0	0.879422	0	0.293141	0	0.00913075	0	0.00304358
HsOR16.1.2P		0	0.879422	0	0.293141	0	0.00913075	0	0.00304358
HsOR17.1.13P		0	0.879422	0	0.293141	0	0.00913075	0	0.00304358
HsOR17.1.8P		0	0.879422	0	0.293141	0	0.00913075	0	0.00304358
HsOR19.2.15P		0	0.879422	0	0.293141	0	0.00913075	0	0.00304358
HsOR19.2.16P		0	0.879422	0	0.293141	0	0.00913075	0	0.00304358
HsOR2.3.3P		0	0.879422	0	0.293141	0	0.00913075	0	0.00304358
HsOR2.4.2		0	0.879422	0	0.293141	0	0.00913075	0	0.00304358
HsOR3.2.4P		0	0.879422	0	0.293141	0	0.00913075	0	0.00304358
HsOR3.3.10P		0	0.879422	0	0.293141	0	0.00913075	0	0.00304358
HsOR3.3.11		0	0.879422	0	0.293141	0	0.00913075	0	0.00304358
HsOR3.3.3P		0	0.879422	0	0.293141	0	0.00913075	0	0.00304358
HsOR6.2.2P		0	0.879422	0	0.293141	0	0.00913075	0	0.00304358
HsOR6.2.5P		0	0.879422	0	0.293141	0	0.00913075	0	0.00304358
HsOR7.4.1		0	0.879422	0	0.293141	0	0.00913075	0	0.00304358
HsOR7.6.1P		0	0.879422	0	0.293141	0	0.00913075	0	0.00304358
HsOR9.3.2P		0	0.879422	0	0.293141	0	0.00913075	0	0.00304358
HsOR1.1.3	OR10C1	0	0	0	0	0	0	0	0
HsOR1.5.19	OR11H1	0	0	0	0	0	0	0	0
HsOR1.5.29	OR11H2	0	0	0	0	0	0	0	0
HsOR1.5.35	OR12D2	0	0	0	0	0	0	0	0
HsOR1.5.4	OR12D3	0	0	0	0	0	0	0	0
HsOR1.1.1P	OR13C4	0	0	0	0	0	0	0	0
HsOR1.2.1P	OR13C8	0	0	0	0	0	0	0	0
HsOR1.3.1P	OR13D1	0	0	0	0	0	0	0	0
HsOR1.3.2P	OR13F1	0	0	0	0	0	0	0	0
HsOR1.4.11P	OR13H1	0	0	0	0	0	0	0	0
HsOR1.4.19P	OR1A2	0	0	0	0	0	0	0	0
HsOR1.4.20P	OR1E2	0	0	0	0	0	0	0	0
HsOR1.4.21P	OR1F1	0	0	0	0	0	0	0	0
HsOR1.4.22P	OR1K1	0	0	0	0	0	0	0	0
HsOR1.4.24P	OR1S2	0	0	0	0	0	0	0	0
HsOR1.4.25P	OR2AK2	0	0	0	0	0	0	0	0
HsOR1.4.28P	OR2B2	0	0	0	0	0	0	0	0
HsOR1.4.3P	OR2G2	0	0	0	0	0	0	0	0
HsOR1.5.20P	OR2J2	0	0	0	0	0	0	0	0
HsOR1.5.43	OR2J3	0	0	0	0	0	0	0	0
HsOR1.5.44	OR2M5	0	0	0	0	0	0	0	0
HsOR1.5.6aP	OR2M7	0	0	0	0	0	0	0	0
HsOR10.1.2P	OR2T29	0	0	0	0	0	0	0	0
HsOR10.3.1P	OR2T5	0	0	0	0	0	0	0	0
HsOR10.3.2P	OR4A5	0	0	0	0	0	0	0	0
HsOR11.1.1P	OR4B1	0	0	0	0	0	0	0	0
HsOR11.10.1P	OR4C13	0	0	0	0	0	0	0	0
HsOR11.10.2	OR4C16	0	0	0	0	0	0	0	0
HsOR11.10.3P	OR4C3	0	0	0	0	0	0	0	0
HsOR11.10.4P	OR4C5	0	0	0	0	0	0	0	0
HsOR11.10.5aP	OR4F21	0	0	0	0	0	0	0	0
HsOR11.10.5P	OR4F5	0	0	0	0	0	0	0	0
HsOR11.10.6	OR4M2	0	0	0	0	0	0	0	0
HsOR11.10.7P	OR4S1	0	0	0	0	0	0	0	0
HsOR11.10.9P	OR4X1	0	0	0	0	0	0	0	0
HsOR11.11.14P	OR4X2	0	0	0	0	0	0	0	0
HsOR11.11.16	OR51A2	0	0	0	0	0	0	0	0
HsOR11.11.20aP	OR51B6	0	0	0	0	0	0	0	0
HsOR11.11.21P	OR51I2	0	0	0	0	0	0	0	0
HsOR11.11.31	OR51V1	0	0	0	0	0	0	0	0
HsOR11.11.33P	OR52B4	0	0	0	0	0	0	0	0
HsOR11.11.36aP	OR52K2	0	0	0	0	0	0	0	0
HsOR11.11.36P	OR52M1	0	0	0	0	0	0	0	0
HsOR11.11.38P	OR5AK2	0	0	0	0	0	0	0	0
HsOR11.11.39	OR5B17	0	0	0	0	0	0	0	0
HsOR11.11.40P	OR5D16	0	0	0	0	0	0	0	0
HsOR11.11.43P	OR5F1	0	0	0	0	0	0	0	0
HsOR11.11.45	OR5H2	0	0	0	0	0	0	0	0
HsOR11.11.47aP	OR5J2	0	0	0	0	0	0	0	0
HsOR11.11.48aP	OR5K3	0	0	0	0	0	0	0	0
HsOR11.11.50P	OR5K4	0	0	0	0	0	0	0	0
HsOR11.11.51	OR5M11	0	0	0	0	0	0	0	0
HsOR11.11.52P	OR5V1	0	0	0	0	0	0	0	0
HsOR11.11.58P	OR6C65	0	0	0	0	0	0	0	0
HsOR11.11.5P	OR6C68	0	0	0	0	0	0	0	0
HsOR11.11.60P	OR6Q1	0	0	0	0	0	0	0	0
HsOR11.11.61	OR6V1	0	0	0	0	0	0	0	0
HsOR11.11.65P	OR6X1	0	0	0	0	0	0	0	0
HsOR11.11.66P	OR7G3	0	0	0	0	0	0	0	0
HsOR11.11.73P	OR8B4	0	0	0	0	0	0	0	0
HsOR11.11.76	OR8D2	0	0	0	0	0	0	0	0
HsOR11.11.78P	OR8I2	0	0	0	0	0	0	0	0
HsOR11.11.80P	OR8K1	0	0	0	0	0	0	0	0
HsOR11.11.82P	OR8S1	0	0	0	0	0	0	0	0
HsOR11.11.83P		0	0	0	0	0	0	0	0
HsOR11.11.8P		0	0	0	0	0	0	0	0
HsOR11.11.90P		0	0	0	0	0	0	0	0
HsOR11.11.91P		0	0	0	0	0	0	0	0
HsOR11.11.96		0	0	0	0	0	0	0	0
HsOR11.11.98P		0	0	0	0	0	0	0	0
HsOR11.11.9P		0	0	0	0	0	0	0	0
HsOR11.12.14P		0	0	0	0	0	0	0	0
HsOR11.12.15P		0	0	0	0	0	0	0	0
HsOR11.12.16P		0	0	0	0	0	0	0	0
HsOR11.12.17		0	0	0	0	0	0	0	0
HsOR11.12.19P		0	0	0	0	0	0	0	0
HsOR11.12.2P		0	0	0	0	0	0	0	0
HsOR11.12.3		0	0	0	0	0	0	0	0
HsOR11.12.4P		0	0	0	0	0	0	0	0
HsOR11.12.9		0	0	0	0	0	0	0	0
HsOR11.13.12P		0	0	0	0	0	0	0	0
HsOR11.13.14P		0	0	0	0	0	0	0	0
HsOR11.13.2P		0	0	0	0	0	0	0	0
HsOR11.15.1P		0	0	0	0	0	0	0	0
HsOR11.16.3P		0	0	0	0	0	0	0	0
HsOR11.17a.1P		0	0	0	0	0	0	0	0
HsOR11.18.1		0	0	0	0	0	0	0	0
HsOR11.18.10P		0	0	0	0	0	0	0	0
HsOR11.18.20P		0	0	0	0	0	0	0	0
HsOR11.18.27		0	0	0	0	0	0	0	0
HsOR11.18.29P		0	0	0	0	0	0	0	0
HsOR11.18.30P		0	0	0	0	0	0	0	0
HsOR11.18.34aP		0	0	0	0	0	0	0	0
HsOR11.18.35		0	0	0	0	0	0	0	0
HsOR11.18.37P		0	0	0	0	0	0	0	0
HsOR11.18.39P		0	0	0	0	0	0	0	0
HsOR11.18.43P		0	0	0	0	0	0	0	0
HsOR11.18.4P		0	0	0	0	0	0	0	0
HsOR11.2.2P		0	0	0	0	0	0	0	0
HsOR11.3.10		0	0	0	0	0	0	0	0
HsOR11.3.15P		0	0	0	0	0	0	0	0
HsOR11.3.2		0	0	0	0	0	0	0	0
HsOR11.3.20P		0	0	0	0	0	0	0	0
HsOR11.3.21P		0	0	0	0	0	0	0	0
HsOR11.3.23P		0	0	0	0	0	0	0	0
HsOR11.3.32P		0	0	0	0	0	0	0	0
HsOR11.3.38		0	0	0	0	0	0	0	0
HsOR11.3.39P		0	0	0	0	0	0	0	0
HsOR11.3.41P		0	0	0	0	0	0	0	0
HsOR11.3.42P		0	0	0	0	0	0	0	0
HsOR11.3.46P		0	0	0	0	0	0	0	0
HsOR11.3.48P		0	0	0	0	0	0	0	0
HsOR11.3.5		0	0	0	0	0	0	0	0
HsOR11.3.54		0	0	0	0	0	0	0	0
HsOR11.3.56P		0	0	0	0	0	0	0	0
HsOR11.3.58P		0	0	0	0	0	0	0	0
HsOR11.3.6		0	0	0	0	0	0	0	0
HsOR11.3.60		0	0	0	0	0	0	0	0
HsOR11.3.66		0	0	0	0	0	0	0	0
HsOR11.3.67P		0	0	0	0	0	0	0	0
HsOR11.3.71P		0	0	0	0	0	0	0	0
HsOR11.3.73P		0	0	0	0	0	0	0	0
HsOR11.3.86P		0	0	0	0	0	0	0	0
HsOR11.3.89P		0	0	0	0	0	0	0	0
HsOR11.3.97P		0	0	0	0	0	0	0	0
HsOR11.3.99P		0	0	0	0	0	0	0	0
HsOR11.3.9P		0	0	0	0	0	0	0	0
HsOR11.5.2P		0	0	0	0	0	0	0	0
HsOR11.5.4P		0	0	0	0	0	0	0	0
HsOR11.8.1		0	0	0	0	0	0	0	0
HsOR11.8.10P		0	0	0	0	0	0	0	0
HsOR11.8.15P		0	0	0	0	0	0	0	0
HsOR11.8.17P		0	0	0	0	0	0	0	0
HsOR11.8.18P		0	0	0	0	0	0	0	0
HsOR11.8.19P		0	0	0	0	0	0	0	0
HsOR11.8.20P		0	0	0	0	0	0	0	0
HsOR11.8.21P		0	0	0	0	0	0	0	0
HsOR11.8.2P		0	0	0	0	0	0	0	0
HsOR11.8.3		0	0	0	0	0	0	0	0
HsOR11.8.4		0	0	0	0	0	0	0	0
HsOR11.8.5		0	0	0	0	0	0	0	0
HsOR11.8.6		0	0	0	0	0	0	0	0
HsOR11.8.7P		0	0	0	0	0	0	0	0
HsOR11.8.8P		0	0	0	0	0	0	0	0
HsOR11.8.9		0	0	0	0	0	0	0	0
HsOR11.9.1aP		0	0	0	0	0	0	0	0
HsOR11.9.1P		0	0	0	0	0	0	0	0
HsOR11.9.2P		0	0	0	0	0	0	0	0
HsOR11.9.3aP		0	0	0	0	0	0	0	0
HsOR11.9.3P		0	0	0	0	0	0	0	0
HsOR11.9.4		0	0	0	0	0	0	0	0
HsOR12.1.1P		0	0	0	0	0	0	0	0
HsOR12.1.2P		0	0	0	0	0	0	0	0
HsOR12.1.3P		0	0	0	0	0	0	0	0
HsOR12.2.1P		0	0	0	0	0	0	0	0
HsOR12.3.4P		0	0	0	0	0	0	0	0
HsOR12.3.6		0	0	0	0	0	0	0	0
HsOR12.5.10P		0	0	0	0	0	0	0	0
HsOR12.5.17		0	0	0	0	0	0	0	0
HsOR12.5.21		0	0	0	0	0	0	0	0
HsOR12.5.22P		0	0	0	0	0	0	0	0
HsOR12.5.3P		0	0	0	0	0	0	0	0
HsOR12.5.7P		0	0	0	0	0	0	0	0
HsOR13.3.1P		0	0	0	0	0	0	0	0
HsOR13.3.2P		0	0	0	0	0	0	0	0
HsOR13.4.1P		0	0	0	0	0	0	0	0
HsOR14.0.1		0	0	0	0	0	0	0	0
HsOR14.0.2P		0	0	0	0	0	0	0	0
HsOR14.1.1		0	0	0	0	0	0	0	0
HsOR14.1.11P		0	0	0	0	0	0	0	0
HsOR14.1.19P		0	0	0	0	0	0	0	0
HsOR14.1.21P		0	0	0	0	0	0	0	0
HsOR14.1.24P		0	0	0	0	0	0	0	0
HsOR14.1.2P		0	0	0	0	0	0	0	0
HsOR14.1.8P		0	0	0	0	0	0	0	0
HsOR14.1.9P		0	0	0	0	0	0	0	0
HsOR14.2.3P		0	0	0	0	0	0	0	0
HsOR14.4.1P		0	0	0	0	0	0	0	0
HsOR14.5.1P		0	0	0	0	0	0	0	0
HsOR15.1.10P		0	0	0	0	0	0	0	0
HsOR15.1.1P		0	0	0	0	0	0	0	0
HsOR15.1.2P		0	0	0	0	0	0	0	0
HsOR15.1.3P		0	0	0	0	0	0	0	0
HsOR15.1.4P		0	0	0	0	0	0	0	0
HsOR15.1.5P		0	0	0	0	0	0	0	0
HsOR15.1.6P		0	0	0	0	0	0	0	0
HsOR15.1.7P		0	0	0	0	0	0	0	0
HsOR15.1.8		0	0	0	0	0	0	0	0
HsOR15.2.4P		0	0	0	0	0	0	0	0
HsOR15.2.5P		0	0	0	0	0	0	0	0
HsOR15.2.8P		0	0	0	0	0	0	0	0
HsOR16.1.1		0	0	0	0	0	0	0	0
HsOR17.1.16		0	0	0	0	0	0	0	0
HsOR17.1.3P		0	0	0	0	0	0	0	0
HsOR17.1.5P		0	0	0	0	0	0	0	0
HsOR17.1.6		0	0	0	0	0	0	0	0
HsOR17.1.9P		0	0	0	0	0	0	0	0
HsOR18.1.1P		0	0	0	0	0	0	0	0
HsOR18.1.2P		0	0	0	0	0	0	0	0
HsOR19.1.1P		0	0	0	0	0	0	0	0
HsOR19.1.4P		0	0	0	0	0	0	0	0
HsOR19.2.2P		0	0	0	0	0	0	0	0
HsOR19.2.6P		0	0	0	0	0	0	0	0
HsOR19.2.7		0	0	0	0	0	0	0	0
HsOR19.2.9P		0	0	0	0	0	0	0	0
HsOR19.3.10P		0	0	0	0	0	0	0	0
HsOR19.3.13P		0	0	0	0	0	0	0	0
HsOR19.3.8P		0	0	0	0	0	0	0	0
HsOR19.3.9P		0	0	0	0	0	0	0	0
HsOR19.4.6P		0	0	0	0	0	0	0	0
HsOR19.5.1P		0	0	0	0	0	0	0	0
HsOR2.1.2P		0	0	0	0	0	0	0	0
HsOR2.4.2aP		0	0	0	0	0	0	0	0
HsOR21.1.1P		0	0	0	0	0	0	0	0
HsOR21.1.2P		0	0	0	0	0	0	0	0
HsOR21.2.1P		0	0	0	0	0	0	0	0
HsOR22.1.1		0	0	0	0	0	0	0	0
HsOR3.2.1P		0	0	0	0	0	0	0	0
HsOR3.2.3P		0	0	0	0	0	0	0	0
HsOR3.3.0P		0	0	0	0	0	0	0	0
HsOR3.3.12		0	0	0	0	0	0	0	0
HsOR3.3.14		0	0	0	0	0	0	0	0
HsOR3.3.15		0	0	0	0	0	0	0	0
HsOR3.3.7P		0	0	0	0	0	0	0	0
HsOR3.3.9P		0	0	0	0	0	0	0	0
HsOR3.4.1P		0	0	0	0	0	0	0	0
HsOR3.5.1P		0	0	0	0	0	0	0	0
HsOR3.5.3P		0	0	0	0	0	0	0	0
HsOR3.5.5P		0	0	0	0	0	0	0	0
HsOR3.6.1P		0	0	0	0	0	0	0	0
HsOR3.6.2P		0	0	0	0	0	0	0	0
HsOR4.1.0aP		0	0	0	0	0	0	0	0
HsOR4.1.0P		0	0	0	0	0	0	0	0
HsOR4.2.1P		0	0	0	0	0	0	0	0
HsOR4.2.2P		0	0	0	0	0	0	0	0
HsOR4.2.3P		0	0	0	0	0	0	0	0
HsOR4.3.1P		0	0	0	0	0	0	0	0
HsOR5.1.1P		0	0	0	0	0	0	0	0
HsOR5.2.1P		0	0	0	0	0	0	0	0
HsOR6.1.1P		0	0	0	0	0	0	0	0
HsOR6.2.1		0	0	0	0	0	0	0	0
HsOR6.2.6P		0	0	0	0	0	0	0	0
HsOR6.3.17		0	0	0	0	0	0	0	0
HsOR6.3.18		0	0	0	0	0	0	0	0
HsOR6.3.19		0	0	0	0	0	0	0	0
HsOR6.3.22		0	0	0	0	0	0	0	0
HsOR6.3.24P		0	0	0	0	0	0	0	0
HsOR6.3.6		0	0	0	0	0	0	0	0
HsOR6.3.8		0	0	0	0	0	0	0	0
HsOR6.3.9P		0	0	0	0	0	0	0	0
HsOR6.5.1P		0	0	0	0	0	0	0	0
HsOR7.2.1P		0	0	0	0	0	0	0	0
HsOR7.5.2P		0	0	0	0	0	0	0	0
HsOR7.6.14P		0	0	0	0	0	0	0	0
HsOR7.6.2		0	0	0	0	0	0	0	0
HsOR7.6.4P		0	0	0	0	0	0	0	0
HsOR7.6.8P		0	0	0	0	0	0	0	0
HsOR8.1.1		0	0	0	0	0	0	0	0
HsOR8.2.4P		0	0	0	0	0	0	0	0
HsOR8.4.3P		0	0	0	0	0	0	0	0
HsOR8.5.1P		0	0	0	0	0	0	0	0
HsOR8.5.2P		0	0	0	0	0	0	0	0
HsOR8.5.3P		0	0	0	0	0	0	0	0
HsOR9.1.4P		0	0	0	0	0	0	0	0
HsOR9.1.5P		0	0	0	0	0	0	0	0
HsOR9.1.7P		0	0	0	0	0	0	0	0
HsOR9.2.2P		0	0	0	0	0	0	0	0
HsOR9.4.1		0	0	0	0	0	0	0	0
HsOR9.4.11		0	0	0	0	0	0	0	0
HsOR9.4.2		0	0	0	0	0	0	0	0
HsOR9.4.4		0	0	0	0	0	0	0	0
HsOR9.4.5P		0	0	0	0	0	0	0	0
HsOR9.4.9P		0	0	0	0	0	0	0	0
HsOR9.6.15		0	0	0	0	0	0	0	0
HsORX.0.1P		0	0	0	0	0	0	0	0
HsORX.1.1P		0	0	0	0	0	0	0	0
HsORX.1.2aP		0	0	0	0	0	0	0	0
HsORX.1.2P		0	0	0	0	0	0	0	0
HsORX.1.3P		0	0	0	0	0	0	0	0
HsORX.1.4P		0	0	0	0	0	0	0	0
HsORX.1.5		0	0	0	0	0	0	0	0
HsORX.1.6P		0	0	0	0	0	0	0	0
HsORX.1.7P		0	0	0	0	0	0	0	0
HsORX.2.1P		0	0	0	0	0	0	0	0

### Sheet: Macaque NC
		Normalized counts (NC)					Percentage of total OR expression per individual (%)
Niimura et al 2014 Nomenclature	Ensemble Gene Symbol	WOM6	WOM8	WOM9	WOM10	Average NC	WOM6	WOM8	WOM9	WOM10	Average %
MamuOR1.6.42	N/A	382.237	184.746	221.335	129.029	229.337	6.57267	3.0254	2.12474	2.73453	3.61434
MamuOR1.6.39	N/A	138.766	262.311	263.461	161.749	206.572	2.38612	4.29561	2.52913	3.42797	3.15971
MamuOR1.6.12	N/A	177.873	60.6418	408.4	167.305	203.555	3.05857	0.993072	3.92049	3.54573	2.87947
MamuOR14.3.27	N/A	111.013	87.4371	166.359	132.115	124.231	1.90889	1.43187	1.59698	2.79995	1.93442
MamuOR11.2.2	N/A	78.2136	135.386	177.782	101.865	123.312	1.3449	2.21709	1.70665	2.15884	1.85687
MamuOR14.3.21	N/A	119.843	90.2576	148.509	97.5431	114.038	2.06074	1.47806	1.42563	2.06725	1.75792
MamuOR1.6.50	N/A	51.7219	217.182	108.526	46.3021	105.933	0.889371	3.55658	1.04181	0.98129	1.61726
MamuOR4.2.16	N/A	97.1362	49.3596	264.889	54.3278	116.428	1.67028	0.808314	2.54284	1.15138	1.5432
MamuOR14.10.35	N/A	27.7532	64.8727	323.435	66.0577	120.53	0.477223	1.06236	3.10487	1.39997	1.5111
MamuOR14.7.1	N/A	45.4143	132.566	115.666	83.3438	94.2474	0.780911	2.1709	1.11035	1.76632	1.45712
MamuOR14.3.14	N/A	56.7679	87.4371	237.757	35.1896	104.288	0.976139	1.43187	2.28239	0.74578	1.35904
MamuOR1.5.2P	N/A	136.243	60.6418	57.1188	68.5271	80.6327	2.34273	0.993072	0.548321	1.45231	1.33411
MamuOR14.13.17	N/A	29.0147	25.385	316.296	62.3535	108.262	0.498915	0.415704	3.03633	1.32147	1.3181
MamuOR14.13.31	N/A	74.4291	93.0782	163.503	40.1285	92.7846	1.27983	1.52425	1.56957	0.850451	1.30602
MamuOR7.1.22	N/A	92.0902	38.0774	160.647	62.9709	88.4463	1.58351	0.623557	1.54215	1.33455	1.27094
MamuOR7.1.26	N/A	56.7679	26.7952	148.509	105.569	84.4102	0.976139	0.438799	1.42563	2.23734	1.26948
MamuOR1.6.18P	N/A	140.028	9.87193	110.668	55.5625	79.0324	2.40781	0.161663	1.06237	1.17755	1.20235
MamuOR19.3.2	N/A	22.7072	201.669	65.6867	12.3472	75.6026	0.390456	3.30254	0.630569	0.261677	1.14631
MamuOR3.5.12	N/A	61.814	102.95	64.2587	56.1799	71.3007	1.06291	1.68591	0.616861	1.19063	1.13908
MamuOR7.1.36	N/A	78.2136	35.2569	72.8265	80.8744	66.7928	1.3449	0.577367	0.699109	1.71399	1.08384
MamuOR14.1.5	N/A	103.444	32.4363	120.664	38.8938	73.8594	1.77874	0.531178	1.15833	0.824284	1.07313
MamuOR4.2.14	N/A	75.6906	73.3343	107.098	29.6333	71.439	1.30152	1.20092	1.0281	0.628026	1.03964
MamuOR11.1.6P	N/A	88.3057	52.1802	58.5468	51.241	62.5684	1.51844	0.854503	0.562029	1.08596	1.00523
MamuOR14.1.9	N/A	51.7219	40.898	128.517	34.5722	63.9274	0.889371	0.669746	1.23372	0.732697	0.881384
MamuOR4.2.20	N/A	25.2302	73.3343	34.9853	72.2313	51.4453	0.433839	1.20092	0.335846	1.53081	0.875356
MamuOR19.1.1	N/A	69.383	45.1288	62.1167	35.807	53.1089	1.19306	0.73903	0.596299	0.758864	0.821813
MamuOR1.6.16	N/A	65.5985	1.41028	119.236	43.8327	57.5192	1.12798	0.0230947	1.14462	0.928955	0.806163
MamuOR11.2.7	N/A	46.6759	19.7439	98.53	50.6236	53.8933	0.802603	0.323326	0.945853	1.07288	0.786165
MamuOR4.2.19	N/A	26.4917	81.796	57.1188	32.7202	49.5317	0.455531	1.33949	0.548321	0.693445	0.759197
MamuOR14.3.36	N/A	37.8453	74.7446	83.5363	14.8167	52.7357	0.650759	1.22402	0.801919	0.314013	0.747677
MamuOR14.1.7	N/A	64.337	59.2316	68.5426	9.26042	50.3429	1.10629	0.969977	0.657985	0.196258	0.732628
MamuOR12.1.1	N/A	52.9834	49.3596	27.8454	37.0417	41.8075	0.911063	0.808314	0.267306	0.785032	0.692929
MamuOR11.2.19	N/A	27.7532	66.2829	77.1104	18.5208	47.4169	0.477223	1.08545	0.740233	0.392516	0.673856
MamuOR14.3.16	N/A	30.2762	35.2569	109.24	24.6945	49.8668	0.520607	0.577367	1.04866	0.523355	0.667498
MamuOR1.6.17	N/A	46.6759	0	45.6951	67.2924	39.9158	0.802603	0	0.438657	1.42614	0.66685
MamuOR14.13.12	N/A	13.8766	32.4363	119.236	32.1028	49.4128	0.238612	0.531178	1.14462	0.680361	0.648693
MamuOR11.2.9P	N/A	52.9834	2.82055	94.96	33.9549	46.1797	0.911063	0.0461894	0.911583	0.719613	0.647112
MamuOR1.6.8	N/A	25.2302	11.2822	122.805	36.4243	48.9355	0.433839	0.184758	1.17889	0.771948	0.642359
MamuOR2.1.5	N/A	32.7993	19.7439	4.9979	75.3181	33.2148	0.563991	0.323326	0.0479781	1.59623	0.632882
MamuOR14.3.3	N/A	11.3536	32.4363	133.515	24.6945	50.4999	0.195228	0.531178	1.2817	0.523355	0.632865
MamuOR7.1.1	N/A	27.7532	16.9233	40.6972	63.5882	37.2405	0.477223	0.277136	0.390679	1.34764	0.623169
MamuOR1.5.14	N/A	21.4457	59.2316	74.2545	20.3729	43.8262	0.368764	0.969977	0.712817	0.431768	0.620831
MamuOR7.1.47P	N/A	54.2449	15.513	72.8265	27.1639	42.4371	0.932755	0.254042	0.699109	0.57569	0.615399
MamuOR3.5.14	N/A	13.8766	22.5644	169.215	4.32153	52.4943	0.238612	0.369515	1.6244	0.0915871	0.581029
MamuOR19.1.10	N/A	64.337	25.385	45.6951	16.0514	37.8671	1.10629	0.415704	0.438657	0.340181	0.575208
MamuOR1.6.44	N/A	18.9226	36.6672	24.2755	53.0931	33.2396	0.32538	0.600462	0.233036	1.12521	0.571023
MamuOR1.5.16	N/A	26.4917	7.05138	105.67	32.7202	42.9833	0.455531	0.115473	1.01439	0.693445	0.569711
MamuOR4.2.13	N/A	18.9226	74.7446	39.9832	16.0514	37.4255	0.32538	1.22402	0.383825	0.340181	0.568351
MamuOR14.13.15	N/A	22.7072	21.1541	99.244	25.9292	42.2586	0.390456	0.34642	0.952707	0.549522	0.559776
MamuOR14.1.2	N/A	10.0921	40.898	0	64.823	28.9533	0.173536	0.669746	0	1.37381	0.554272
MamuOR14.2.1	N/A	10.0921	50.7699	109.24	4.93889	43.7602	0.173536	0.831409	1.04866	0.104671	0.53957
MamuOR7.2.2	N/A	17.6611	63.4624	76.3964	3.08681	40.1517	0.303688	1.03926	0.733379	0.0654193	0.535437
MamuOR14.8.11	N/A	58.0294	7.05138	38.5552	30.8681	33.626	0.997831	0.115473	0.370117	0.654193	0.534404
MamuOR12.1.2	N/A	95.8747	11.2822	15.7077	6.79098	32.4139	1.64859	0.184758	0.150788	0.143923	0.532015
MamuOR14.10.66	N/A	16.3996	63.4624	67.1146	7.40834	38.5962	0.281996	1.03926	0.644277	0.157006	0.530635
MamuOR7.2.4	N/A	27.7532	45.1288	68.5426	8.0257	37.3626	0.477223	0.73903	0.657985	0.17009	0.511082
MamuOR1.6.20	N/A	15.1381	70.5138	14.9937	22.8424	30.872	0.260304	1.15473	0.143934	0.484103	0.510769
MamuOR11.2.12P	N/A	32.7993	7.05138	72.1125	29.016	35.2448	0.563991	0.115473	0.692255	0.614942	0.496665
MamuOR2.1.7	N/A	15.1381	4.23083	27.8454	64.2056	27.855	0.260304	0.0692841	0.267306	1.36072	0.489404
MamuOR7.1.17	N/A	41.6298	12.6925	46.409	25.9292	31.6651	0.715835	0.207852	0.445511	0.549522	0.47968
MamuOR6.1.4	N/A	7.56906	39.4877	7.85384	50.0063	26.2292	0.130152	0.646651	0.0753941	1.05979	0.477998
MamuOR14.1.4	N/A	26.4917	38.0774	45.6951	17.9035	32.0419	0.455531	0.623557	0.438657	0.379432	0.474294
MamuOR11.2.18	N/A	11.3536	22.5644	18.5636	53.0931	26.3937	0.195228	0.369515	0.178204	1.12521	0.46704
MamuOR3.5.15P	N/A	18.9226	26.7952	47.123	30.2507	30.7729	0.32538	0.438799	0.452365	0.64111	0.464413
MamuOR14.3.39P	N/A	17.6611	46.5391	62.8307	8.64306	33.9185	0.303688	0.762125	0.603153	0.183174	0.463035
MamuOR7.1.10	N/A	27.7532	25.385	18.5636	35.807	26.8772	0.477223	0.415704	0.178204	0.758864	0.457499
MamuOR16.2.2	N/A	45.4143	32.4363	14.9937	16.6688	27.3783	0.780911	0.531178	0.143934	0.353264	0.452322
MamuOR7.1.34	N/A	44.1528	0	34.2713	32.7202	27.7861	0.759219	0	0.328992	0.693445	0.445414
MamuOR14.1.12	N/A	64.337	7.05138	44.9811	5.55625	30.4814	1.10629	0.115473	0.431803	0.117755	0.44283
MamuOR16.1.4	N/A	13.8766	73.3343	16.4217	6.17361	27.4516	0.238612	1.20092	0.157642	0.130839	0.432004
MamuOR19.3.3	N/A	29.0147	39.4877	23.5615	15.434	26.8745	0.498915	0.646651	0.226182	0.327097	0.424711
MamuOR3.5.19	N/A	5.04604	23.9747	23.5615	46.3021	24.7211	0.0867679	0.39261	0.226182	0.98129	0.421712
MamuOR1.6.15	N/A	44.1528	4.23083	21.4196	29.6333	24.8591	0.759219	0.0692841	0.20562	0.628026	0.415537
MamuOR4.2.24	N/A	30.2762	45.1288	24.2755	7.40834	26.7722	0.520607	0.73903	0.233036	0.157006	0.41242
MamuOR3.5.8	N/A	16.3996	40.898	55.6909	6.17361	29.7905	0.281996	0.669746	0.534613	0.130839	0.404298
MamuOR14.3.46	N/A	22.7072	21.1541	27.8454	27.7813	24.872	0.390456	0.34642	0.267306	0.588774	0.398239
MamuOR6.2.2	N/A	31.5377	16.9233	69.2566	4.32153	30.5098	0.542299	0.277136	0.664839	0.0915871	0.393965
MamuOR2.1.3	N/A	11.3536	18.3336	24.9895	39.5111	23.5469	0.195228	0.300231	0.23989	0.837368	0.393179
MamuOR1.5.12	N/A	11.3536	36.6672	47.123	13.582	27.1814	0.195228	0.600462	0.452365	0.287845	0.383975
MamuOR4.2.5	N/A	21.4457	19.7439	24.9895	26.5465	23.1814	0.368764	0.323326	0.23989	0.562606	0.373646
MamuOR4.2.7	N/A	20.1842	36.6672	3.56993	23.4597	20.9702	0.347072	0.600462	0.03427	0.497187	0.369748
MamuOR1.6.32	N/A	22.7072	1.41028	17.8496	41.3632	20.8326	0.390456	0.0230947	0.17135	0.876619	0.36538
MamuOR14.3.41	N/A	26.4917	21.1541	8.56782	27.1639	20.8444	0.455531	0.34642	0.0822481	0.57569	0.364973
MamuOR14.13.24	N/A	0	36.6672	64.2587	8.64306	27.3922	0	0.600462	0.616861	0.183174	0.350124
MamuOR1.6.3P	N/A	40.3683	8.46165	35.6993	10.4951	23.7561	0.694143	0.138568	0.3427	0.222426	0.349459
MamuOR16.1.12	N/A	13.8766	39.4877	48.551	1.85208	25.9419	0.238612	0.646651	0.466073	0.0392516	0.347647
MamuOR1.6.41	N/A	7.56906	16.9233	27.8454	32.7202	21.2645	0.130152	0.277136	0.267306	0.693445	0.34201
MamuOR1.6.19	N/A	34.0608	15.513	19.2776	15.434	21.0714	0.585683	0.254042	0.185058	0.327097	0.33797
MamuOR1.6.10	N/A	27.7532	14.1028	19.2776	21.6077	20.6853	0.477223	0.230947	0.185058	0.457935	0.337791
MamuOR14.10.90P	N/A	29.0147	31.0261	24.9895	4.32153	22.3379	0.498915	0.508083	0.23989	0.0915871	0.334619
MamuOR14.3.37	N/A	3.78453	16.9233	89.9622	6.17361	29.2109	0.0650759	0.277136	0.863605	0.130839	0.334164
MamuOR4.2.4	N/A	15.1381	21.1541	12.1378	28.3986	19.2072	0.260304	0.34642	0.116518	0.601858	0.331275
MamuOR14.3.6P	N/A	13.8766	26.7952	56.4048	4.93889	25.5039	0.238612	0.438799	0.541467	0.104671	0.330887
MamuOR14.2.9	N/A	26.4917	12.6925	15.7077	23.4597	19.5879	0.455531	0.207852	0.150788	0.497187	0.32784
MamuOR4.2.12	N/A	7.56906	28.2055	53.5489	9.26042	24.646	0.130152	0.461894	0.514051	0.196258	0.325589
MamuOR7.1.5	N/A	34.0608	5.6411	23.5615	17.9035	20.2917	0.585683	0.0923788	0.226182	0.379432	0.320919
MamuOR14.13.8	N/A	0	39.4877	34.2713	14.1993	21.9896	0	0.646651	0.328992	0.300929	0.319143
MamuOR1.6.34	N/A	3.78453	55.0007	10.7098	9.26042	19.6889	0.0650759	0.900693	0.10281	0.196258	0.316209
MamuOR14.10.9	N/A	7.56906	23.9747	45.6951	13.582	22.7052	0.130152	0.39261	0.438657	0.287845	0.312316
MamuOR1.6.14T	N/A	34.0608	25.385	14.2797	4.32153	19.5117	0.585683	0.415704	0.13708	0.0915871	0.307514
MamuOR11.2.21	N/A	8.83057	43.7185	27.8454	3.70417	21.0247	0.151844	0.715935	0.267306	0.0785032	0.303397
MamuOR7.1.46	N/A	6.30755	49.3596	26.4175	1.85208	20.9842	0.10846	0.808314	0.253598	0.0392516	0.302406
MamuOR14.11.2	N/A	7.56906	33.8466	17.8496	16.6688	18.9835	0.130152	0.554273	0.17135	0.353264	0.30226
MamuOR7.1.15P	N/A	7.56906	12.6925	28.5594	27.7813	19.1506	0.130152	0.207852	0.27416	0.588774	0.300235
MamuOR1.6.26	N/A	23.9687	0	44.9811	16.0514	21.2503	0.412148	0	0.431803	0.340181	0.296033
MamuOR4.2.22P	N/A	31.5377	7.05138	16.4217	17.2861	18.0742	0.542299	0.115473	0.157642	0.366348	0.295441
MamuOR1.6.7	N/A	26.4917	11.2822	24.2755	13.582	18.9078	0.455531	0.184758	0.233036	0.287845	0.290293
MamuOR14.7.5	N/A	15.1381	26.7952	5.71188	17.9035	16.3872	0.260304	0.438799	0.0548321	0.379432	0.283342
MamuOR11.2.1	N/A	30.2762	7.05138	50.693	0	22.0051	0.520607	0.115473	0.486635	0	0.280679
MamuOR14.3.54	N/A	34.0608	7.05138	6.42587	15.434	15.743	0.585683	0.115473	0.0616861	0.327097	0.272485
MamuOR4.2.3	N/A	26.4917	15.513	14.2797	9.87778	16.5406	0.455531	0.254042	0.13708	0.209342	0.263999
MamuOR1.6.30	N/A	8.83057	11.2822	24.9895	21.6077	16.6775	0.151844	0.184758	0.23989	0.457935	0.258607
MamuOR19.1.7P	N/A	40.3683	15.513	4.9979	1.23472	15.5285	0.694143	0.254042	0.0479781	0.0261677	0.255583
MamuOR7.1.37	N/A	12.6151	14.1028	34.9853	10.4951	18.0496	0.21692	0.230947	0.335846	0.222426	0.251535
MamuOR3.5.22	N/A	3.78453	21.1541	32.1293	12.3472	17.3538	0.0650759	0.34642	0.30843	0.261677	0.245401
MamuOR1.6.9	N/A	21.4457	16.9233	17.1356	8.0257	15.8826	0.368764	0.277136	0.164496	0.17009	0.245122
MamuOR14.13.23	N/A	0	28.2055	38.5552	6.79098	18.3879	0	0.461894	0.370117	0.143923	0.243983
MamuOR7.1.43	N/A	17.6611	11.2822	21.4196	12.9646	15.8319	0.303688	0.184758	0.20562	0.274761	0.242207
MamuOR2.1.1P	N/A	5.04604	2.82055	19.9916	30.2507	14.5272	0.0867679	0.0461894	0.191912	0.64111	0.241495
MamuOR14.3.47	N/A	32.7993	18.3336	2.85594	3.08681	14.2689	0.563991	0.300231	0.027416	0.0654193	0.239264
MamuOR14.2.11	N/A	7.56906	38.0774	18.5636	0	16.0525	0.130152	0.623557	0.178204	0	0.232978
MamuOR14.3.12	N/A	12.6151	21.1541	27.8454	4.32153	16.484	0.21692	0.34642	0.267306	0.0915871	0.230558
MamuOR2.1.8	N/A	5.04604	4.23083	56.4048	9.87778	18.8899	0.0867679	0.0692841	0.541467	0.209342	0.226715
MamuOR7.1.39	N/A	10.0921	4.23083	30.7014	17.2861	15.5776	0.173536	0.0692841	0.294722	0.366348	0.225973
MamuOR1.5.3	N/A	34.0608	0	12.8517	8.64306	13.8889	0.585683	0	0.123372	0.183174	0.223057
MamuOR1.6.27	N/A	15.1381	0	23.5615	19.1382	14.4595	0.260304	0	0.226182	0.4056	0.223021
MamuOR14.5.7	N/A	26.4917	9.87193	4.9979	10.4951	12.9642	0.455531	0.161663	0.0479781	0.222426	0.2219
MamuOR7.2.6P	N/A	12.6151	14.1028	5.71188	17.9035	12.5833	0.21692	0.230947	0.0548321	0.379432	0.220533
MamuOR14.3.22	N/A	21.4457	1.41028	13.5657	16.6688	13.2726	0.368764	0.0230947	0.130226	0.353264	0.218837
MamuOR4.2.15P	N/A	3.78453	1.41028	47.837	15.434	17.1165	0.0650759	0.0230947	0.459219	0.327097	0.218621
MamuOR19.1.3	N/A	22.7072	4.23083	34.9853	3.70417	16.4069	0.390456	0.0692841	0.335846	0.0785032	0.218522
MamuOR1.5.7	N/A	25.2302	12.6925	8.56782	6.79098	13.3204	0.433839	0.207852	0.0822481	0.143923	0.216966
MamuOR19.1.6	N/A	8.83057	8.46165	19.2776	17.2861	13.464	0.151844	0.138568	0.185058	0.366348	0.210455
MamuOR16.1.8	N/A	31.5377	9.87193	14.2797	0	13.9223	0.542299	0.161663	0.13708	0	0.210261
MamuOR14.10.46	N/A	7.56906	28.2055	24.9895	0	15.191	0.130152	0.461894	0.23989	0	0.207984
MamuOR14.3.28	N/A	3.78453	18.3336	17.8496	13.582	13.3874	0.0650759	0.300231	0.17135	0.287845	0.206126
MamuOR1.5.17	N/A	0	35.2569	24.9895	0	15.0616	0	0.577367	0.23989	0	0.204314
MamuOR14.10.93	N/A	0	7.05138	59.9748	5.55625	18.1456	0	0.115473	0.575737	0.117755	0.202241
MamuOR14.3.15	N/A	12.6151	7.05138	32.1293	6.79098	14.6467	0.21692	0.115473	0.30843	0.143923	0.196187
MamuOR7.1.28	N/A	13.8766	4.23083	22.1335	11.1125	12.8384	0.238612	0.0692841	0.212474	0.23551	0.18897
MamuOR14.3.11	N/A	0	14.1028	54.2629	0	17.0914	0	0.230947	0.520905	0	0.187963
MamuOR14.1.3	N/A	21.4457	9.87193	19.9916	1.23472	13.136	0.368764	0.161663	0.191912	0.0261677	0.187127
MamuOR1.6.6	N/A	20.1842	8.46165	27.1314	0	13.9443	0.347072	0.138568	0.260452	0	0.186523
MamuOR1.6.48	N/A	0	38.0774	3.56993	3.08681	11.1835	0	0.623557	0.03427	0.0654193	0.180811
MamuOR19.3.1	N/A	3.78453	31.0261	5.71188	4.32153	11.211	0.0650759	0.508083	0.0548321	0.0915871	0.179895
MamuOR15.4.5	N/A	3.78453	0	2.85594	29.016	8.91411	0.0650759	0	0.027416	0.614942	0.176858
MamuOR14.3.34	N/A	3.78453	7.05138	31.4154	10.4951	13.1866	0.0650759	0.115473	0.301576	0.222426	0.176138
MamuOR1.6.23	N/A	11.3536	0	27.1314	11.7299	12.5537	0.195228	0	0.260452	0.248593	0.176068
MamuOR19.2.2	N/A	21.4457	5.6411	23.5615	0	12.6621	0.368764	0.0923788	0.226182	0	0.171831
MamuOR14.10.14	N/A	1.26151	26.7952	1.42797	9.87778	9.84062	0.021692	0.438799	0.013708	0.209342	0.170885
MamuOR7.1.8	N/A	17.6611	8.46165	19.2776	2.46945	11.9675	0.303688	0.138568	0.185058	0.0523355	0.169912
MamuOR3.5.6	N/A	18.9226	4.23083	16.4217	5.55625	11.2828	0.32538	0.0692841	0.157642	0.117755	0.167515
MamuOR7.1.48	N/A	3.78453	21.1541	19.9916	3.08681	12.0043	0.0650759	0.34642	0.191912	0.0654193	0.167207
MamuOR14.10.52	N/A	3.78453	11.2822	42.8391	0	14.4765	0.0650759	0.184758	0.411241	0	0.165269
MamuOR1.4.4P	N/A	0	0	7.13985	27.7813	8.73028	0	0	0.0685401	0.588774	0.164329
MamuOR6.2.3	N/A	13.8766	7.05138	14.9937	7.40834	10.8325	0.238612	0.115473	0.143934	0.157006	0.163756
MamuOR14.3.9	N/A	7.56906	21.1541	16.4217	0	11.2862	0.130152	0.34642	0.157642	0	0.158554
MamuOR16.1.1P	N/A	20.1842	14.1028	5.71188	0	9.9997	0.347072	0.230947	0.0548321	0	0.158213
MamuOR7.1.38	N/A	21.4457	2.82055	4.9979	7.40834	9.16811	0.368764	0.0461894	0.0479781	0.157006	0.154984
MamuOR14.10.18P	N/A	1.26151	16.9233	14.2797	8.64306	10.2769	0.021692	0.277136	0.13708	0.183174	0.154771
MamuOR1.6.43	N/A	0	18.3336	18.5636	4.93889	10.459	0	0.300231	0.178204	0.104671	0.145777
MamuOR1.6.2T	N/A	12.6151	5.6411	6.42587	9.87778	8.63996	0.21692	0.0923788	0.0616861	0.209342	0.145082
MamuOR14.10.59	N/A	0	8.46165	32.1293	5.55625	11.5368	0	0.138568	0.30843	0.117755	0.141188
MamuOR14.3.18	N/A	0	0	24.2755	15.434	9.92738	0	0	0.233036	0.327097	0.140033
MamuOR7.2.5	N/A	11.3536	2.82055	26.4175	2.46945	10.7653	0.195228	0.0461894	0.253598	0.0523355	0.136838
MamuOR4.2.1	N/A	20.1842	0	12.1378	3.70417	9.00652	0.347072	0	0.116518	0.0785032	0.135523
MamuOR4.2.18	N/A	0	4.23083	16.4217	14.8167	8.86729	0	0.0692841	0.157642	0.314013	0.135235
MamuOR1.6.1	N/A	3.78453	16.9233	11.4238	3.70417	8.95894	0.0650759	0.277136	0.109664	0.0785032	0.132595
MamuOR16.1.14	N/A	10.0921	12.6925	1.42797	6.17361	7.59654	0.173536	0.207852	0.013708	0.130839	0.131484
MamuOR16.1.2	N/A	8.83057	12.6925	12.8517	1.85208	9.05672	0.151844	0.207852	0.123372	0.0392516	0.13058
MamuOR7.2.1	N/A	3.78453	14.1028	16.4217	3.08681	9.34894	0.0650759	0.230947	0.157642	0.0654193	0.129771
MamuOR7.1.4	N/A	10.0921	7.05138	1.42797	9.87778	7.1123	0.173536	0.115473	0.013708	0.209342	0.128015
MamuOR11.2.5T	N/A	12.6151	1.41028	14.2797	6.17361	8.61967	0.21692	0.0230947	0.13708	0.130839	0.126983
MamuOR19.3.4	N/A	11.3536	8.46165	9.28181	3.70417	8.2003	0.195228	0.138568	0.0891021	0.0785032	0.12535
MamuOR1.5.5	N/A	6.30755	12.6925	4.9979	6.17361	7.54288	0.10846	0.207852	0.0479781	0.130839	0.123782
MamuOR2.1.9	N/A	7.56906	4.23083	3.56993	11.1125	6.62058	0.130152	0.0692841	0.03427	0.23551	0.117304
MamuOR14.3.35P	N/A	2.52302	18.3336	12.8517	0	8.42708	0.0433839	0.300231	0.123372	0	0.116747
MamuOR15.1.6	N/A	16.3996	1.41028	9.99579	3.08681	7.72313	0.281996	0.0230947	0.0959561	0.0654193	0.116616
MamuOR14.13.21	N/A	0	25.385	4.9979	0	7.59571	0	0.415704	0.0479781	0	0.115921
MamuOR14.3.31	N/A	5.04604	14.1028	12.1378	1.23472	8.13032	0.0867679	0.230947	0.116518	0.0261677	0.1151
MamuOR16.1.11P	N/A	10.0921	5.6411	4.9979	6.79098	6.88051	0.173536	0.0923788	0.0479781	0.143923	0.114454
MamuOR14.3.23	N/A	3.78453	8.46165	9.99579	7.40834	7.41258	0.0650759	0.138568	0.0959561	0.157006	0.114152
MamuOR6.2.4T	N/A	12.6151	0	7.13985	8.0257	6.94516	0.21692	0	0.0685401	0.17009	0.113888
MamuOR15.1.2	N/A	10.0921	14.1028	4.9979	0	7.29818	0.173536	0.230947	0.0479781	0	0.113115
MamuOR1.6.40	N/A	5.04604	9.87193	11.4238	4.32153	7.66582	0.0867679	0.161663	0.109664	0.0915871	0.11242
MamuOR1.6.37	N/A	5.04604	7.05138	17.1356	3.70417	8.23431	0.0867679	0.115473	0.164496	0.0785032	0.11131
MamuOR1.5.20	N/A	3.78453	5.6411	18.5636	4.93889	8.23204	0.0650759	0.0923788	0.178204	0.104671	0.110082
MamuOR14.13.26	N/A	0	12.6925	23.5615	0	9.0635	0	0.207852	0.226182	0	0.108509
MamuOR14.2.14	N/A	6.30755	11.2822	9.28181	1.85208	7.18091	0.10846	0.184758	0.0891021	0.0392516	0.105393
MamuOR14.2.2	N/A	0	9.87193	24.2755	1.23472	8.84554	0	0.161663	0.233036	0.0261677	0.105217
MamuOR14.3.8	N/A	3.78453	11.2822	11.4238	2.46945	7.23999	0.0650759	0.184758	0.109664	0.0523355	0.102958
MamuOR4.2.10	N/A	3.78453	7.05138	4.9979	8.64306	6.11922	0.0650759	0.115473	0.0479781	0.183174	0.102925
MamuOR14.10.25P	N/A	0	9.87193	21.4196	1.85208	8.28589	0	0.161663	0.20562	0.0392516	0.101634
MamuOR1.6.21	N/A	10.0921	8.46165	4.28391	2.46945	6.32677	0.173536	0.138568	0.0411241	0.0523355	0.101391
MamuOR16.1.13	N/A	6.30755	5.6411	4.28391	7.40834	5.91022	0.10846	0.0923788	0.0411241	0.157006	0.0997423
MamuOR14.3.44	N/A	8.83057	2.82055	8.56782	5.55625	6.4438	0.151844	0.0461894	0.0822481	0.117755	0.099509
MamuOR14.5.1T	N/A	5.04604	0	4.9979	12.3472	5.59779	0.0867679	0	0.0479781	0.261677	0.0991058
MamuOR7.1.13	N/A	7.56906	2.82055	5.71188	7.40834	5.87746	0.130152	0.0461894	0.0548321	0.157006	0.0970449
MamuOR7.1.19	N/A	18.9226	0	6.42587	0	6.33713	0.32538	0	0.0616861	0	0.0967664
MamuOR14.3.24	N/A	8.83057	2.82055	11.4238	3.70417	6.69476	0.151844	0.0461894	0.109664	0.0785032	0.0965501
MamuOR1.5.13T	N/A	0	1.41028	19.9916	8.0257	7.35689	0	0.0230947	0.191912	0.17009	0.0962743
MamuOR14.3.32	N/A	0	0	21.4196	8.0257	7.36131	0	0	0.20562	0.17009	0.0939276
MamuOR20.1.4P	N/A	10.0921	8.46165	6.42587	0	6.2449	0.173536	0.138568	0.0616861	0	0.0934475
MamuOR14.2.12	N/A	1.26151	11.2822	15.7077	0.617361	7.21719	0.021692	0.184758	0.150788	0.0130839	0.0925804
MamuOR2.1.4	N/A	0	4.23083	3.56993	12.3472	5.037	0	0.0692841	0.03427	0.261677	0.0913079
MamuOR4.1.1	N/A	0	1.41028	2.14196	14.1993	4.43789	0	0.0230947	0.020562	0.300929	0.0861464
MamuOR15.4.4	N/A	2.52302	0	6.42587	11.1125	5.01535	0.0433839	0	0.0616861	0.23551	0.0851449
MamuOR11.2.11	N/A	5.04604	4.23083	7.85384	4.93889	5.5174	0.0867679	0.0692841	0.0753941	0.104671	0.0840293
MamuOR2.1.6	N/A	2.52302	0	19.2776	4.93889	6.68488	0.0433839	0	0.185058	0.104671	0.0832783
MamuOR11.2.22	N/A	2.52302	11.2822	7.85384	1.23472	5.72345	0.0433839	0.184758	0.0753941	0.0261677	0.0824258
MamuOR7.1.20P	N/A	3.78453	0	7.85384	8.64306	5.07036	0.0650759	0	0.0753941	0.183174	0.080911
MamuOR14.3.40	N/A	1.26151	1.41028	22.1335	3.08681	6.97303	0.021692	0.0230947	0.212474	0.0654193	0.0806701
MamuORX.1.2P	N/A	2.52302	4.23083	10.7098	4.93889	5.60063	0.0433839	0.0692841	0.10281	0.104671	0.0800373
MamuOR7.1.33	N/A	5.04604	0	22.8475	0	6.97339	0.0867679	0	0.219328	0	0.0765241
MamuOR16.1.10	N/A	5.04604	7.05138	7.85384	1.23472	5.29649	0.0867679	0.115473	0.0753941	0.0261677	0.0759508
MamuOR3.1.1P	N/A	2.52302	7.05138	6.42587	3.70417	4.92611	0.0433839	0.115473	0.0616861	0.0785032	0.0747617
MamuOR6.1.3	N/A	12.6151	1.41028	5.71188	0	4.93431	0.21692	0.0230947	0.0548321	0	0.0737116
MamuOR7.1.49P	N/A	6.30755	1.41028	9.99579	3.08681	5.20011	0.10846	0.0230947	0.0959561	0.0654193	0.0732325
MamuOR14.3.26	N/A	0	9.87193	7.85384	2.46945	5.0488	0	0.161663	0.0753941	0.0523355	0.0723481
MamuOR14.13.29	N/A	2.52302	1.41028	14.9937	3.70417	5.65779	0.0433839	0.0230947	0.143934	0.0785032	0.072229
MamuOR4.2.9	N/A	2.52302	11.2822	3.56993	1.23472	4.65247	0.0433839	0.184758	0.03427	0.0261677	0.0721448
MamuOR19.3.5P	N/A	0	12.6925	0.713985	3.08681	4.12332	0	0.207852	0.00685401	0.0654193	0.0700314
MamuOR14.10.91	N/A	0	9.87193	12.1378	0	5.50242	0	0.161663	0.116518	0	0.0695452
MamuOR4.2.17	N/A	3.78453	0	20.7056	0.617361	6.27687	0.0650759	0	0.198766	0.0130839	0.0692315
MamuOR1.6.38	N/A	2.52302	11.2822	4.9979	0	4.70078	0.0433839	0.184758	0.0479781	0	0.0690299
MamuOR14.3.20	N/A	5.04604	1.41028	15.7077	0.617361	5.69534	0.0867679	0.0230947	0.150788	0.0130839	0.0684337
MamuOR1.6.47P	N/A	0	5.6411	5.71188	5.55625	4.22731	0	0.0923788	0.0548321	0.117755	0.0662414
MamuOR7.1.16	N/A	0	0	5.71188	9.87778	3.89742	0	0	0.0548321	0.209342	0.0660435
MamuOR14.3.30	N/A	3.78453	9.87193	3.56993	0	4.3066	0.0650759	0.161663	0.03427	0	0.0652522
MamuOR20.1.3	N/A	2.52302	9.87193	5.71188	0	4.52671	0.0433839	0.161663	0.0548321	0	0.0649697
MamuOR3.4.1	N/A	7.56906	1.41028	6.42587	1.85208	4.31432	0.130152	0.0230947	0.0616861	0.0392516	0.0635461
MamuOR1.6.13	N/A	1.26151	8.46165	4.9979	1.85208	4.14329	0.021692	0.138568	0.0479781	0.0392516	0.0618724
MamuOR3.5.21	N/A	1.26151	0	7.13985	7.40834	3.95243	0.021692	0	0.0685401	0.157006	0.0618096
MamuOR3.5.7P	N/A	1.26151	7.05138	10.7098	0	4.75567	0.021692	0.115473	0.10281	0	0.0599939
MamuOR16.1.7P	N/A	2.52302	4.23083	3.56993	4.32153	3.66133	0.0433839	0.0692841	0.03427	0.0915871	0.0596313
MamuOR14.1.6P	N/A	3.78453	5.6411	4.28391	1.85208	3.89041	0.0650759	0.0923788	0.0411241	0.0392516	0.0594576
MamuOR14.10.75P	N/A	0	0	13.5657	4.93889	4.62615	0	0	0.130226	0.104671	0.0587243
MamuOR14.10.88	N/A	6.30755	1.41028	10.7098	0	4.6069	0.10846	0.0230947	0.10281	0	0.0585912
MamuOR14.3.19P	N/A	3.78453	0	17.1356	0	5.23004	0.0650759	0	0.164496	0	0.057393
MamuOR14.10.29	N/A	0	8.46165	9.28181	0	4.43587	0	0.138568	0.0891021	0	0.0569176
MamuOR16.2.1P	N/A	2.52302	5.6411	3.56993	2.46945	3.55087	0.0433839	0.0923788	0.03427	0.0523355	0.0555921
MamuOR7.1.45T	N/A	0	0	22.8475	0	5.71188	0	0	0.219328	0	0.0548321
MamuOR14.13.4	N/A	7.56906	0	4.9979	1.85208	3.60476	0.130152	0	0.0479781	0.0392516	0.0543454
MamuOR9.1.3	N/A	11.3536	0	2.14196	0	3.37389	0.195228	0	0.020562	0	0.0539474
MamuOR9.1.4	N/A	11.3536	0	2.14196	0	3.37389	0.195228	0	0.020562	0	0.0539474
MamuOR11.2.4	N/A	6.30755	0	2.85594	3.70417	3.21691	0.10846	0	0.027416	0.0785032	0.0535948
MamuOR1.5.8	N/A	10.0921	1.41028	1.42797	0	3.23258	0.173536	0.0230947	0.013708	0	0.0525846
MamuOR7.1.35	N/A	5.04604	0	7.13985	2.46945	3.66383	0.0867679	0	0.0685401	0.0523355	0.0519109
MamuOR14.7.2P	N/A	1.26151	4.23083	12.1378	0	4.40752	0.021692	0.0692841	0.116518	0	0.0518736
MamuOR1.5.18	N/A	3.78453	0	10.7098	1.85208	4.0866	0.0650759	0	0.10281	0.0392516	0.0517844
MamuOR14.5.3	N/A	5.04604	0	2.85594	4.32153	3.05588	0.0867679	0	0.027416	0.0915871	0.0514428
MamuOR7.1.2P	N/A	6.30755	4.23083	2.85594	0	3.34858	0.10846	0.0692841	0.027416	0	0.05129
MamuOR7.1.7	N/A	5.04604	0	0	5.55625	2.65057	0.0867679	0	0	0.117755	0.0511307
MamuOR14.2.10	N/A	0	7.05138	7.85384	0.617361	3.88064	0	0.115473	0.0753941	0.0130839	0.0509879
MamuOR1.6.28	N/A	0	5.6411	11.4238	0	4.26622	0	0.0923788	0.109664	0	0.0505107
MamuOR1.6.46	N/A	0	1.41028	4.9979	6.17361	3.14545	0	0.0230947	0.0479781	0.130839	0.0504779
MamuOR14.10.77P	N/A	0	4.23083	13.5657	0	4.44914	0	0.0692841	0.130226	0	0.0498776
MamuOR3.5.18P	N/A	0	1.41028	9.99579	3.70417	3.77756	0	0.0230947	0.0959561	0.0785032	0.0493885
MamuOR14.10.86P	N/A	1.26151	0	8.56782	4.32153	3.53772	0.021692	0	0.0822481	0.0915871	0.0488818
MamuOR14.3.50	N/A	3.78453	7.05138	1.42797	0	3.06597	0.0650759	0.115473	0.013708	0	0.0485643
MamuOR14.13.5P	N/A	1.26151	7.05138	5.71188	0	3.50619	0.021692	0.115473	0.0548321	0	0.0479994
MamuOR14.2.18	N/A	5.04604	4.23083	3.56993	0	3.2117	0.0867679	0.0692841	0.03427	0	0.0475805
MamuOR1.6.29	N/A	0	1.41028	0.713985	7.40834	2.38315	0	0.0230947	0.00685401	0.157006	0.0467388
MamuOR14.3.43P	N/A	6.30755	1.41028	5.71188	0	3.35743	0.10846	0.0230947	0.0548321	0	0.0465967
MamuOR4.2.11	N/A	0	0	0	8.64306	2.16077	0	0	0	0.183174	0.0457935
MamuOR20.1.1	N/A	2.52302	5.6411	3.56993	0	2.93351	0.0433839	0.0923788	0.03427	0	0.0425082
MamuOR14.2.3T	N/A	1.26151	0	8.56782	3.08681	3.22904	0.021692	0	0.0822481	0.0654193	0.0423399
MamuOR14.10.34	N/A	0	5.6411	7.85384	0	3.37374	0	0.0923788	0.0753941	0	0.0419432
MamuOR14.13.28P	N/A	1.26151	4.23083	7.85384	0	3.33654	0.021692	0.0692841	0.0753941	0	0.0415925
MamuOR14.10.85	N/A	0	8.46165	2.85594	0	2.8294	0	0.138568	0.027416	0	0.041496
MamuOR3.5.13P	N/A	3.78453	1.41028	7.13985	0	3.08366	0.0650759	0.0230947	0.0685401	0	0.0391777
MamuOR14.10.17P	N/A	5.04604	4.23083	0	0	2.31922	0.0867679	0.0692841	0	0	0.039013
MamuOR14.3.25	N/A	0	1.41028	9.28181	1.85208	3.13604	0	0.0230947	0.0891021	0.0392516	0.0378621
MamuOR14.13.14	N/A	0	4.23083	7.13985	0.617361	2.99701	0	0.0692841	0.0685401	0.0130839	0.037727
MamuOR3.5.16	N/A	0	2.82055	6.42587	1.85208	2.77463	0	0.0461894	0.0616861	0.0392516	0.0367818
MamuOR14.10.74	N/A	0	1.41028	12.8517	0	3.5655	0	0.0230947	0.123372	0	0.0366167
MamuOR11.2.14	N/A	0	1.41028	12.8517	0	3.5655	0	0.0230947	0.123372	0	0.0366167
MamuOR14.7.4	N/A	3.78453	1.41028	5.71188	0	2.72667	0.0650759	0.0230947	0.0548321	0	0.0357507
MamuOR14.3.33P	N/A	0	7.05138	2.85594	0	2.47683	0	0.115473	0.027416	0	0.0357224
MamuOR14.10.11	N/A	1.26151	5.6411	2.85594	0	2.43964	0.021692	0.0923788	0.027416	0	0.0353717
MamuOR15.1.7	N/A	0	0	3.56993	4.93889	2.1272	0	0	0.03427	0.104671	0.0347352
MamuOR14.3.42P	N/A	0	4.23083	7.13985	0	2.84267	0	0.0692841	0.0685401	0	0.034456
MamuOR14.8.1	N/A	1.26151	7.05138	0	0	2.07822	0.021692	0.115473	0	0	0.0342914
MamuOR7.1.50P	N/A	0	7.05138	2.14196	0	2.29833	0	0.115473	0.020562	0	0.0340089
MamuOR14.10.68	N/A	0	2.82055	9.28181	0	3.02559	0	0.0461894	0.0891021	0	0.0338229
MamuOR15.3.10	N/A	2.52302	0	0	4.32153	1.71114	0.0433839	0	0	0.0915871	0.0337428
MamuOR3.5.3P	N/A	5.04604	2.82055	0	0	1.96665	0.0867679	0.0461894	0	0	0.0332393
MamuOR14.10.89P	N/A	0	1.41028	11.4238	0	3.20851	0	0.0230947	0.109664	0	0.0331897
MamuOR14.3.53P	N/A	7.56906	0	0	0	1.89226	0.130152	0	0	0	0.032538
MamuOR14.10.26	N/A	0	7.05138	1.42797	0	2.11984	0	0.115473	0.013708	0	0.0322954
MamuOR14.10.15	N/A	0	7.05138	0	0.617361	1.91718	0	0.115473	0	0.0130839	0.0321393
MamuOR15.4.2	N/A	0	5.6411	3.56993	0	2.30276	0	0.0923788	0.03427	0	0.0316622
MamuOR7.1.21P	N/A	0	2.82055	3.56993	1.85208	2.06064	0	0.0461894	0.03427	0.0392516	0.0299278
MamuOR14.5.4P	N/A	3.78453	2.82055	0.713985	0	1.82977	0.0650759	0.0461894	0.00685401	0	0.0295298
MamuOR14.13.9	N/A	0	4.23083	4.9979	0	2.30718	0	0.0692841	0.0479781	0	0.0293155
MamuOR3.5.9	N/A	0	1.41028	9.28181	0	2.67302	0	0.0230947	0.0891021	0	0.0280492
MamuOR15.4.8	N/A	0	2.82055	0	3.08681	1.47684	0	0.0461894	0	0.0654193	0.0279022
MamuOR14.10.72P	N/A	0	4.23083	4.28391	0	2.12868	0	0.0692841	0.0411241	0	0.027602
MamuOR14.3.52	N/A	6.30755	0	0	0	1.57689	0.10846	0	0	0	0.027115
MamuOR7.1.9P	N/A	0	1.41028	8.56782	0	2.49452	0	0.0230947	0.0822481	0	0.0263357
MamuOR14.2.16P	N/A	0	0	0	4.93889	1.23472	0	0	0	0.104671	0.0261677
MamuOR4.2.6P	N/A	0	4.23083	3.56993	0	1.95019	0	0.0692841	0.03427	0	0.0258885
MamuOR15.4.6	N/A	2.52302	2.82055	1.42797	0	1.69289	0.0433839	0.0461894	0.013708	0	0.0258203
MamuOR14.2.5P	N/A	0	5.6411	0.713985	0	1.58877	0	0.0923788	0.00685401	0	0.0248082
MamuOR14.3.48P	N/A	0	2.82055	0	2.46945	1.3225	0	0.0461894	0	0.0523355	0.0246312
MamuOR6.1.2	N/A	0	2.82055	4.9979	0	1.95461	0	0.0461894	0.0479781	0	0.0235419
MamuOR14.2.8	N/A	0	0	4.28391	2.46945	1.68834	0	0	0.0411241	0.0523355	0.0233649
MamuOR14.10.95	N/A	3.78453	0	2.85594	0	1.66012	0.0650759	0	0.027416	0	0.023123
MamuOR6.2.1	N/A	0	5.6411	0	0	1.41028	0	0.0923788	0	0	0.0230947
MamuOR14.10.20P	N/A	0	5.6411	0	0	1.41028	0	0.0923788	0	0	0.0230947
MamuOR14.10.32	N/A	0	0	1.42797	3.70417	1.28303	0	0	0.013708	0.0785032	0.0230528
MamuOR3.2.1P	N/A	3.78453	0	0	1.23472	1.25481	0.0650759	0	0	0.0261677	0.0228109
MamuOR17.1.1P	N/A	2.52302	2.82055	0	0	1.33589	0.0433839	0.0461894	0	0	0.0223933
MamuOR16.1.9	N/A	2.52302	1.41028	2.14196	0	1.51881	0.0433839	0.0230947	0.020562	0	0.0217602
MamuOR15.1.12	N/A	5.04604	0	0	0	1.26151	0.0867679	0	0	0	0.021692
MamuOR14.10.4P	N/A	5.04604	0	0	0	1.26151	0.0867679	0	0	0	0.021692
MamuOR1.6.5T	N/A	3.78453	0	2.14196	0	1.48162	0.0650759	0	0.020562	0	0.0214095
MamuOR19.2.3P	N/A	0	4.23083	1.42797	0	1.4147	0	0.0692841	0.013708	0	0.020748
MamuOR3.3.1P	N/A	0	0	0	3.70417	0.926042	0	0	0	0.0785032	0.0196258
MamuOR19.1.5P	N/A	2.52302	0	3.56993	0	1.52324	0.0433839	0	0.03427	0	0.0194135
MamuOR1.6.45	N/A	0	4.23083	0.713985	0	1.2362	0	0.0692841	0.00685401	0	0.0190345
MamuOR1.6.31P	N/A	0	4.23083	0.713985	0	1.2362	0	0.0692841	0.00685401	0	0.0190345
MamuOR14.13.3P	N/A	0	0	7.85384	0	1.96346	0	0	0.0753941	0	0.0188485
MamuOR11.2.16P	N/A	0	2.82055	2.85594	0	1.41912	0	0.0461894	0.027416	0	0.0184014
MamuOR16.1.6	N/A	3.78453	0	0.713985	0	1.12463	0.0650759	0	0.00685401	0	0.0179825
MamuOR14.10.73P	N/A	0	4.23083	0	0	1.05771	0	0.0692841	0	0	0.017321
MamuOR15.2.1	N/A	0	4.23083	0	0	1.05771	0	0.0692841	0	0	0.017321
MamuOR7.1.42P	N/A	0	4.23083	0	0	1.05771	0	0.0692841	0	0	0.017321
MamuOR14.10.48	N/A	0	0	7.13985	0	1.78496	0	0	0.0685401	0	0.017135
MamuOR14.7.9P	N/A	2.52302	1.41028	0	0	0.983324	0.0433839	0.0230947	0	0	0.0166197
MamuOR14.9.5P	N/A	0	0	0	3.08681	0.771702	0	0	0	0.0654193	0.0163548
MamuOR7.1.6P	N/A	3.78453	0	0	0	0.946132	0.0650759	0	0	0	0.016269
MamuOR15.3.2P	N/A	3.78453	0	0	0	0.946132	0.0650759	0	0	0	0.016269
MamuOR14.13.25	N/A	0	1.41028	4.28391	0	1.42355	0	0.0230947	0.0411241	0	0.0160547
MamuOR14.10.13P	N/A	0	2.82055	1.42797	0	1.06213	0	0.0461894	0.013708	0	0.0149743
MamuOR1.5.19	N/A	0	0	2.14196	1.85208	0.99851	0	0	0.020562	0.0392516	0.0149534
MamuOR14.8.2P	N/A	2.52302	0	1.42797	0	0.987748	0.0433839	0	0.013708	0	0.014273
MamuOR3.2.2	N/A	0	2.82055	0.713985	0	0.883634	0	0.0461894	0.00685401	0	0.0132608
MamuOR2.1.2	N/A	0	0	0	2.46945	0.617361	0	0	0	0.0523355	0.0130839
MamuOR14.10.54	N/A	0	1.41028	2.85594	0	1.06655	0	0.0230947	0.027416	0	0.0126277
MamuOR1.5.9	N/A	1.26151	0	2.85594	0	1.02936	0.021692	0	0.027416	0	0.012277
MamuOR7.1.31	N/A	0	0	4.9979	0	1.24947	0	0	0.0479781	0	0.0119945
MamuOR14.3.49	N/A	0	2.82055	0	0	0.705138	0	0.0461894	0	0	0.0115473
MamuOR4.2.8P	N/A	0	2.82055	0	0	0.705138	0	0.0461894	0	0	0.0115473
MamuOR1.5.28P	N/A	0	2.82055	0	0	0.705138	0	0.0461894	0	0	0.0115473
MamuOR14.8.3	N/A	0	0	0.713985	1.85208	0.641517	0	0	0.00685401	0.0392516	0.0115264
MamuOR3.5.20P	N/A	1.26151	1.41028	0	0	0.667946	0.021692	0.0230947	0	0	0.0111967
MamuOR11.1.2P	N/A	2.52302	0	0	0	0.630755	0.0433839	0	0	0	0.010846
MamuOR11.2.3P	N/A	0	1.41028	0.713985	0.617361	0.685406	0	0.0230947	0.00685401	0.0130839	0.0107581
MamuOR14.10.5P	N/A	0	0	4.28391	0	1.07098	0	0	0.0411241	0	0.010281
MamuOR14.10.80P	N/A	0	0	4.28391	0	1.07098	0	0	0.0411241	0	0.010281
MamuOR15.4.3P	N/A	0	0	1.42797	1.23472	0.665673	0	0	0.013708	0.0261677	0.00996894
MamuOR15.3.9	N/A	0	0	0	1.85208	0.463021	0	0	0	0.0392516	0.0098129
MamuOR14.2.13	N/A	0	1.41028	1.42797	0	0.709562	0	0.0230947	0.013708	0	0.00920068
MamuOR4.1.4P	N/A	0	1.41028	1.42797	0	0.709562	0	0.0230947	0.013708	0	0.00920068
MamuOR15.3.4P	N/A	0	1.41028	1.42797	0	0.709562	0	0.0230947	0.013708	0	0.00920068
MamuOR1.5.10	N/A	0	1.41028	1.42797	0	0.709562	0	0.0230947	0.013708	0	0.00920068
MamuOR14.10.6	N/A	0	0	3.56993	0	0.892482	0	0	0.03427	0	0.00856751
MamuOR19.2.1	N/A	0	0	3.56993	0	0.892482	0	0	0.03427	0	0.00856751
MamuOR1.5.15P	N/A	0	0	3.56993	0	0.892482	0	0	0.03427	0	0.00856751
MamuOR14.13.13P	N/A	0	0	2.14196	0.617361	0.689829	0	0	0.020562	0.0130839	0.00841147
MamuOR14.10.56P	N/A	0	1.41028	0.713985	0	0.531065	0	0.0230947	0.00685401	0	0.00748717
MamuOR14.2.6P	N/A	0	1.41028	0.713985	0	0.531065	0	0.0230947	0.00685401	0	0.00748717
MamuOR7.1.23	N/A	0	1.41028	0.713985	0	0.531065	0	0.0230947	0.00685401	0	0.00748717
MamuOR14.13.10	N/A	0	1.41028	0.713985	0	0.531065	0	0.0230947	0.00685401	0	0.00748717
MamuOR14.10.21P	N/A	0	1.41028	0.713985	0	0.531065	0	0.0230947	0.00685401	0	0.00748717
MamuOR14.10.16P	N/A	0	1.41028	0.713985	0	0.531065	0	0.0230947	0.00685401	0	0.00748717
MamuOR14.13.1	N/A	0	1.41028	0.713985	0	0.531065	0	0.0230947	0.00685401	0	0.00748717
MamuOR14.13.30	N/A	0	1.41028	0.713985	0	0.531065	0	0.0230947	0.00685401	0	0.00748717
MamuOR14.8.10	N/A	0	1.41028	0.713985	0	0.531065	0	0.0230947	0.00685401	0	0.00748717
MamuOR19.1.9P	N/A	0	1.41028	0.713985	0	0.531065	0	0.0230947	0.00685401	0	0.00748717
MamuOR14.10.63P	N/A	0	0	2.85594	0	0.713985	0	0	0.027416	0	0.00685401
MamuOR14.13.7	N/A	0	0	2.85594	0	0.713985	0	0	0.027416	0	0.00685401
MamuOR11.2.10P	N/A	0	0	2.85594	0	0.713985	0	0	0.027416	0	0.00685401
MamuOR3.5.10	N/A	0	0	0	1.23472	0.308681	0	0	0	0.0261677	0.00654193
MamuOR14.5.6	N/A	0	1.41028	0	0	0.352569	0	0.0230947	0	0	0.00577367
MamuOR11.2.20P	N/A	0	1.41028	0	0	0.352569	0	0.0230947	0	0	0.00577367
MamuOR15.4.9	N/A	0	1.41028	0	0	0.352569	0	0.0230947	0	0	0.00577367
MamuOR14.13.19P	N/A	0	1.41028	0	0	0.352569	0	0.0230947	0	0	0.00577367
MamuOR1.6.22T	N/A	1.26151	0	0	0	0.315377	0.021692	0	0	0	0.00542299
MamuOR7.1.29	N/A	0	0	2.14196	0	0.535489	0	0	0.020562	0	0.00514051
MamuOR11.2.17	N/A	0	0	2.14196	0	0.535489	0	0	0.020562	0	0.00514051
MamuOR7.1.24P	N/A	0	0	2.14196	0	0.535489	0	0	0.020562	0	0.00514051
MamuOR14.10.87P	N/A	0	0	2.14196	0	0.535489	0	0	0.020562	0	0.00514051
MamuOR1.5.4P	N/A	0	0	2.14196	0	0.535489	0	0	0.020562	0	0.00514051
MamuOR14.13.22P	N/A	0	0	0.713985	0.617361	0.332837	0	0	0.00685401	0.0130839	0.00498447
MamuOR4.1.2	N/A	0	0	1.42797	0	0.356993	0	0	0.013708	0	0.003427
MamuOR14.10.55P	N/A	0	0	1.42797	0	0.356993	0	0	0.013708	0	0.003427
MamuOR14.10.27P	N/A	0	0	1.42797	0	0.356993	0	0	0.013708	0	0.003427
MamuOR14.10.23P	N/A	0	0	1.42797	0	0.356993	0	0	0.013708	0	0.003427
MamuOR14.3.1P	N/A	0	0	1.42797	0	0.356993	0	0	0.013708	0	0.003427
MamuOR14.11.1	N/A	0	0	1.42797	0	0.356993	0	0	0.013708	0	0.003427
MamuOR3.5.17P	N/A	0	0	1.42797	0	0.356993	0	0	0.013708	0	0.003427
MamuOR14.7.3P	N/A	0	0	1.42797	0	0.356993	0	0	0.013708	0	0.003427
MamuOR14.8.5P	N/A	0	0	1.42797	0	0.356993	0	0	0.013708	0	0.003427
MamuOR14.13.2	N/A	0	0	1.42797	0	0.356993	0	0	0.013708	0	0.003427
MamuOR1.6.11	N/A	0	0	1.42797	0	0.356993	0	0	0.013708	0	0.003427
MamuOR14.10.49T	N/A	0	0	0	0.617361	0.15434	0	0	0	0.0130839	0.00327097
MamuOR14.10.62	N/A	0	0	0.713985	0	0.178496	0	0	0.00685401	0	0.0017135
MamuOR3.5.5P	N/A	0	0	0.713985	0	0.178496	0	0	0.00685401	0	0.0017135
MamuOR14.10.53	N/A	0	0	0.713985	0	0.178496	0	0	0.00685401	0	0.0017135
MamuOR14.13.16P	N/A	0	0	0.713985	0	0.178496	0	0	0.00685401	0	0.0017135
MamuOR3.6.1T	N/A	0	0	0.713985	0	0.178496	0	0	0.00685401	0	0.0017135
MamuOR19.1.8P	N/A	0	0	0.713985	0	0.178496	0	0	0.00685401	0	0.0017135
MamuOR14.10.37	N/A	0	0	0.713985	0	0.178496	0	0	0.00685401	0	0.0017135
MamuOR14.10.31P	N/A	0	0	0.713985	0	0.178496	0	0	0.00685401	0	0.0017135
MamuOR14.8.8P	N/A	0	0	0.713985	0	0.178496	0	0	0.00685401	0	0.0017135
MamuOR14.2.4	N/A	0	0	0.713985	0	0.178496	0	0	0.00685401	0	0.0017135
MamuOR14.10.96P	N/A	0	0	0.713985	0	0.178496	0	0	0.00685401	0	0.0017135
MamuOR14.3.38	N/A	0	0	0.713985	0	0.178496	0	0	0.00685401	0	0.0017135
MamuOR9.2.1P	N/A	0	0	0.713985	0	0.178496	0	0	0.00685401	0	0.0017135
MamuOR11.1.4	N/A	0	0	0.713985	0	0.178496	0	0	0.00685401	0	0.0017135
MamuOR11.1.1P	N/A	0	0	0.713985	0	0.178496	0	0	0.00685401	0	0.0017135
MamuOR15.1.1P	N/A	0	0	0.713985	0	0.178496	0	0	0.00685401	0	0.0017135
MamuOR14.10.84P	N/A	0	0	0.713985	0	0.178496	0	0	0.00685401	0	0.0017135
MamuOR14.3.29	N/A	0	0	0.713985	0	0.178496	0	0	0.00685401	0	0.0017135
MamuOR14.10.78P	N/A	0	0	0.713985	0	0.178496	0	0	0.00685401	0	0.0017135
MamuOR3.4.2P	N/A	0	0	0.713985	0	0.178496	0	0	0.00685401	0	0.0017135
MamuOR7.1.25P	N/A	0	0	0.713985	0	0.178496	0	0	0.00685401	0	0.0017135
MamuOR14.10.76P	N/A	0	0	0.713985	0	0.178496	0	0	0.00685401	0	0.0017135
MamuOR1.5.21P	N/A	0	0	0.713985	0	0.178496	0	0	0.00685401	0	0.0017135
MamuOR14.2.17P	N/A	0	0	0.713985	0	0.178496	0	0	0.00685401	0	0.0017135
MamuOR14.2.15T	N/A	0	0	0.713985	0	0.178496	0	0	0.00685401	0	0.0017135
MamuOR14.10.71P	N/A	0	0	0	0	0	0	0	0	0	0
MamuOR14.10.70P	N/A	0	0	0	0	0	0	0	0	0	0
MamuOR14.10.7	N/A	0	0	0	0	0	0	0	0	0	0
MamuOR14.10.69	N/A	0	0	0	0	0	0	0	0	0	0
MamuOR14.10.67P	N/A	0	0	0	0	0	0	0	0	0	0
MamuOR14.10.65P	N/A	0	0	0	0	0	0	0	0	0	0
MamuOR3.5.4P	N/A	0	0	0	0	0	0	0	0	0	0
MamuOR14.10.64P	N/A	0	0	0	0	0	0	0	0	0	0
MamuOR3.5.11P	N/A	0	0	0	0	0	0	0	0	0	0
MamuOR15.1.8P	N/A	0	0	0	0	0	0	0	0	0	0
MamuOR14.13.18P	N/A	0	0	0	0	0	0	0	0	0	0
MamuOR14.10.61P	N/A	0	0	0	0	0	0	0	0	0	0
MamuOR14.10.60P	N/A	0	0	0	0	0	0	0	0	0	0
MamuOR14.10.58	N/A	0	0	0	0	0	0	0	0	0	0
MamuOR14.2.7P	N/A	0	0	0	0	0	0	0	0	0	0
MamuOR14.10.57P	N/A	0	0	0	0	0	0	0	0	0	0
MamuOR15.4.7P	N/A	0	0	0	0	0	0	0	0	0	0
MamuORX.1.8P	N/A	0	0	0	0	0	0	0	0	0	0
MamuOR14.6.1P	N/A	0	0	0	0	0	0	0	0	0	0
MamuOR7.3.2P	N/A	0	0	0	0	0	0	0	0	0	0
MamuOR14.10.51P	N/A	0	0	0	0	0	0	0	0	0	0
MamuORX.1.7P	N/A	0	0	0	0	0	0	0	0	0	0
MamuORX.1.4P	N/A	0	0	0	0	0	0	0	0	0	0
MamuOR14.9.4P	N/A	0	0	0	0	0	0	0	0	0	0
MamuOR15.1.10	N/A	0	0	0	0	0	0	0	0	0	0
MamuOR14.10.50P	N/A	0	0	0	0	0	0	0	0	0	0
MamuOR14.10.47P	N/A	0	0	0	0	0	0	0	0	0	0
MamuOR15.1.9P	N/A	0	0	0	0	0	0	0	0	0	0
MamuOR14.10.45P	N/A	0	0	0	0	0	0	0	0	0	0
MamuOR15.3.12P	N/A	0	0	0	0	0	0	0	0	0	0
MamuOR14.10.44P	N/A	0	0	0	0	0	0	0	0	0	0
MamuOR7.1.3P	N/A	0	0	0	0	0	0	0	0	0	0
MamuORX.1.1P	N/A	0	0	0	0	0	0	0	0	0	0
MamuOR14.10.43P	N/A	0	0	0	0	0	0	0	0	0	0
MamuOR3.5.1P	N/A	0	0	0	0	0	0	0	0	0	0
MamuOR14.8.6P	N/A	0	0	0	0	0	0	0	0	0	0
MamuOR14.10.42P	N/A	0	0	0	0	0	0	0	0	0	0
MamuOR14.10.41P	N/A	0	0	0	0	0	0	0	0	0	0
MamuOR14.10.40P	N/A	0	0	0	0	0	0	0	0	0	0
MamuOR14.10.3P	N/A	0	0	0	0	0	0	0	0	0	0
MamuOR14.10.39P	N/A	0	0	0	0	0	0	0	0	0	0
MamuOR14.10.38P	N/A	0	0	0	0	0	0	0	0	0	0
MamuOR7.1.14P	N/A	0	0	0	0	0	0	0	0	0	0
MamuOR7.1.32	N/A	0	0	0	0	0	0	0	0	0	0
MamuOR7.3.1P	N/A	0	0	0	0	0	0	0	0	0	0
MamuOR14.10.36P	N/A	0	0	0	0	0	0	0	0	0	0
MamuOR14.9.9P	N/A	0	0	0	0	0	0	0	0	0	0
MamuOR14.10.33P	N/A	0	0	0	0	0	0	0	0	0	0
MamuOR14.10.30P	N/A	0	0	0	0	0	0	0	0	0	0
MamuOR14.10.2P	N/A	0	0	0	0	0	0	0	0	0	0
MamuOR14.8.9P	N/A	0	0	0	0	0	0	0	0	0	0
MamuOR14.10.28P	N/A	0	0	0	0	0	0	0	0	0	0
MamuOR14.13.11	N/A	0	0	0	0	0	0	0	0	0	0
MamuOR14.3.4P	N/A	0	0	0	0	0	0	0	0	0	0
MamuORX.1.6P	N/A	0	0	0	0	0	0	0	0	0	0
MamuOR14.10.24P	N/A	0	0	0	0	0	0	0	0	0	0
MamuOR14.10.22P	N/A	0	0	0	0	0	0	0	0	0	0
MamuOR14.10.1P	N/A	0	0	0	0	0	0	0	0	0	0
MamuOR14.10.19P	N/A	0	0	0	0	0	0	0	0	0	0
MamuOR14.12.1P	N/A	0	0	0	0	0	0	0	0	0	0
MamuOR14.10.12P	N/A	0	0	0	0	0	0	0	0	0	0
MamuOR14.10.10P	N/A	0	0	0	0	0	0	0	0	0	0
MamuOR14.11.3P	N/A	0	0	0	0	0	0	0	0	0	0
MamuOR14.1.8	N/A	0	0	0	0	0	0	0	0	0	0
MamuOR14.1.1P	N/A	0	0	0	0	0	0	0	0	0	0
MamuOR15.3.11	N/A	0	0	0	0	0	0	0	0	0	0
MamuOR15.3.6	N/A	0	0	0	0	0	0	0	0	0	0
MamuOR14.1.11P	N/A	0	0	0	0	0	0	0	0	0	0
MamuOR14.1.10P	N/A	0	0	0	0	0	0	0	0	0	0
MamuOR13.1.1T	N/A	0	0	0	0	0	0	0	0	0	0
MamuOR14.10.99P	N/A	0	0	0	0	0	0	0	0	0	0
MamuOR14.9.11P	N/A	0	0	0	0	0	0	0	0	0	0
MamuOR15.1.11P	N/A	0	0	0	0	0	0	0	0	0	0
MamuOR15.1.5P	N/A	0	0	0	0	0	0	0	0	0	0
MamuOR14.3.17P	N/A	0	0	0	0	0	0	0	0	0	0
MamuOR14.10.98P	N/A	0	0	0	0	0	0	0	0	0	0
MamuOR11.2.8P	N/A	0	0	0	0	0	0	0	0	0	0
MamuOR11.2.6P	N/A	0	0	0	0	0	0	0	0	0	0
MamuOR14.13.6P	N/A	0	0	0	0	0	0	0	0	0	0
MamuOR14.10.97P	N/A	0	0	0	0	0	0	0	0	0	0
MamuOR14.7.6P	N/A	0	0	0	0	0	0	0	0	0	0
MamuORX.1.5P	N/A	0	0	0	0	0	0	0	0	0	0
MamuOR14.13.20P	N/A	0	0	0	0	0	0	0	0	0	0
MamuOR14.7.8P	N/A	0	0	0	0	0	0	0	0	0	0
MamuOR19.1.4P	N/A	0	0	0	0	0	0	0	0	0	0
MamuOR14.10.94	N/A	0	0	0	0	0	0	0	0	0	0
MamuOR9.1.1P	N/A	0	0	0	0	0	0	0	0	0	0
MamuOR14.7.7P	N/A	0	0	0	0	0	0	0	0	0	0
MamuOR4.2.23P	N/A	0	0	0	0	0	0	0	0	0	0
MamuOR16.1.3P	N/A	0	0	0	0	0	0	0	0	0	0
MamuOR14.9.7	N/A	0	0	0	0	0	0	0	0	0	0
MamuOR14.10.92P	N/A	0	0	0	0	0	0	0	0	0	0
MamuOR14.5.5P	N/A	0	0	0	0	0	0	0	0	0	0
MamuOR3.5.2	N/A	0	0	0	0	0	0	0	0	0	0
MamuOR4.1.5P	N/A	0	0	0	0	0	0	0	0	0	0
MamuOR14.9.6	N/A	0	0	0	0	0	0	0	0	0	0
MamuOR14.9.2	N/A	0	0	0	0	0	0	0	0	0	0
MamuOR14.10.8P	N/A	0	0	0	0	0	0	0	0	0	0
MamuOR11.2.15P	N/A	0	0	0	0	0	0	0	0	0	0
MamuOR7.2.3P	N/A	0	0	0	0	0	0	0	0	0	0
MamuOR7.1.41P	N/A	0	0	0	0	0	0	0	0	0	0
MamuOR14.3.5P	N/A	0	0	0	0	0	0	0	0	0	0
MamuOR14.3.7P	N/A	0	0	0	0	0	0	0	0	0	0
MamuOR11.2.13P	N/A	0	0	0	0	0	0	0	0	0	0
MamuOR11.1.7P	N/A	0	0	0	0	0	0	0	0	0	0
MamuOR11.1.5	N/A	0	0	0	0	0	0	0	0	0	0
MamuOR15.3.8	N/A	0	0	0	0	0	0	0	0	0	0
MamuOR11.1.3P	N/A	0	0	0	0	0	0	0	0	0	0
MamuOR8.1.1	N/A	0	0	0	0	0	0	0	0	0	0
MamuOR15.1.4P	N/A	0	0	0	0	0	0	0	0	0	0
MamuOR14.3.55P	N/A	0	0	0	0	0	0	0	0	0	0
MamuOR14.3.10P	N/A	0	0	0	0	0	0	0	0	0	0
MamuOR1.6.4P	N/A	0	0	0	0	0	0	0	0	0	0
MamuOR1.6.49P	N/A	0	0	0	0	0	0	0	0	0	0
MamuOR1.6.36	N/A	0	0	0	0	0	0	0	0	0	0
MamuOR1.6.35	N/A	0	0	0	0	0	0	0	0	0	0
MamuOR1.6.33P	N/A	0	0	0	0	0	0	0	0	0	0
MamuOR15.3.3P	N/A	0	0	0	0	0	0	0	0	0	0
MamuOR1.6.25P	N/A	0	0	0	0	0	0	0	0	0	0
MamuOR1.6.24P	N/A	0	0	0	0	0	0	0	0	0	0
MamuOR14.13.27P	N/A	0	0	0	0	0	0	0	0	0	0
MamuOR14.3.2P	N/A	0	0	0	0	0	0	0	0	0	0
MamuOR15.1.3T	N/A	0	0	0	0	0	0	0	0	0	0
MamuOR4.2.2P	N/A	0	0	0	0	0	0	0	0	0	0
MamuOR14.6.2P	N/A	0	0	0	0	0	0	0	0	0	0
MamuOR15.4.1P	N/A	0	0	0	0	0	0	0	0	0	0
MamuOR7.1.40P	N/A	0	0	0	0	0	0	0	0	0	0
MamuOR14.4.1P	N/A	0	0	0	0	0	0	0	0	0	0
MamuOR14.10.83P	N/A	0	0	0	0	0	0	0	0	0	0
MamuOR14.10.82P	N/A	0	0	0	0	0	0	0	0	0	0
MamuOR14.9.10P	N/A	0	0	0	0	0	0	0	0	0	0
MamuOR4.1.3P	N/A	0	0	0	0	0	0	0	0	0	0
MamuOR15.3.1P	N/A	0	0	0	0	0	0	0	0	0	0
MamuOR7.1.18P	N/A	0	0	0	0	0	0	0	0	0	0
MamuOR14.5.2	N/A	0	0	0	0	0	0	0	0	0	0
MamuOR14.9.12	N/A	0	0	0	0	0	0	0	0	0	0
MamuOR14.10.81P	N/A	0	0	0	0	0	0	0	0	0	0
MamuOR7.4.1P	N/A	0	0	0	0	0	0	0	0	0	0
MamuOR15.3.7P	N/A	0	0	0	0	0	0	0	0	0	0
MamuOR14.10.79P	N/A	0	0	0	0	0	0	0	0	0	0
MamuOR14.9.3P	N/A	0	0	0	0	0	0	0	0	0	0
MamuOR14.8.7P	N/A	0	0	0	0	0	0	0	0	0	0
MamuOR1.5.6P	N/A	0	0	0	0	0	0	0	0	0	0
MamuOR15.3.5P	N/A	0	0	0	0	0	0	0	0	0	0
MamuOR7.1.11P	N/A	0	0	0	0	0	0	0	0	0	0
MamuOR5.1.1P	N/A	0	0	0	0	0	0	0	0	0	0
MamuOR7.1.12	N/A	0	0	0	0	0	0	0	0	0	0
MamuORX.1.3P	N/A	0	0	0	0	0	0	0	0	0	0
MamuOR20.1.2P	N/A	0	0	0	0	0	0	0	0	0	0
MamuOR1.5.27P	N/A	0	0	0	0	0	0	0	0	0	0
MamuOR14.3.45P	N/A	0	0	0	0	0	0	0	0	0	0
MamuOR1.5.26P	N/A	0	0	0	0	0	0	0	0	0	0
MamuOR7.1.27P	N/A	0	0	0	0	0	0	0	0	0	0
MamuOR7.1.44P	N/A	0	0	0	0	0	0	0	0	0	0
MamuOR1.5.25P	N/A	0	0	0	0	0	0	0	0	0	0
MamuOR1.5.24P	N/A	0	0	0	0	0	0	0	0	0	0
MamuOR1.5.23P	N/A	0	0	0	0	0	0	0	0	0	0
MamuOR6.1.1P	N/A	0	0	0	0	0	0	0	0	0	0
MamuOR1.5.22P	N/A	0	0	0	0	0	0	0	0	0	0
MamuOR16.1.5P	N/A	0	0	0	0	0	0	0	0	0	0
MamuOR9.1.2P	N/A	0	0	0	0	0	0	0	0	0	0
MamuOR14.9.1	N/A	0	0	0	0	0	0	0	0	0	0
MamuOR1.5.1P	N/A	0	0	0	0	0	0	0	0	0	0
MamuOR14.9.8P	N/A	0	0	0	0	0	0	0	0	0	0
MamuOR14.3.51P	N/A	0	0	0	0	0	0	0	0	0	0
MamuOR14.8.4P	N/A	0	0	0	0	0	0	0	0	0	0
MamuOR1.5.11P	N/A	0	0	0	0	0	0	0	0	0	0
MamuOR1.4.3P	N/A	0	0	0	0	0	0	0	0	0	0
MamuOR1.4.2P	N/A	0	0	0	0	0	0	0	0	0	0
MamuOR1.4.1P	N/A	0	0	0	0	0	0	0	0	0	0
MamuOR1.3.3P	N/A	0	0	0	0	0	0	0	0	0	0
MamuOR1.3.2P	N/A	0	0	0	0	0	0	0	0	0	0
MamuOR1.3.1P	N/A	0	0	0	0	0	0	0	0	0	0
MamuOR1.2.1P	N/A	0	0	0	0	0	0	0	0	0	0
MamuOR1.1.1P	N/A	0	0	0	0	0	0	0	0	0	0

### Sheet: Marmoset NC
		Normalized counts (NC)				Percentage of total OR expression per individual (%)
Niimura et al 2014 Nomenclature	Ensemble Gene Symbol	WOM1	WOM3	WOM4	Average NC	WOM1	WOM3	WOM4	Average %
CajaORc8339.3	N/A	2102.89	2257.29	183.735	1514.64	8.0594	8.81221	1.63669	6.16943
CajaORc19736.1	N/A	675.503	878.736	423.018	659.086	2.58888	3.4305	3.7682	3.26253
CajaORc2634.3	N/A	513.53	736.513	278.808	509.617	1.96812	2.87527	2.48359	2.44232
CajaORc9834.4	N/A	489.602	604.449	287.353	460.468	1.87641	2.35971	2.55971	2.26528
CajaORc774.18	N/A	431.623	1047.37	82.2536	520.416	1.6542	4.08884	0.732705	2.15858
CajaORc1881.3	N/A	588.074	691.814	118.573	466.154	2.25381	2.70077	1.05624	2.00361
CajaORc2631.17	N/A	554.943	494.734	202.963	417.547	2.12683	1.93139	1.80797	1.9554
CajaORc2631.9	N/A	300.939	332.193	365.334	332.822	1.15336	1.29685	3.25435	1.90152
CajaORc9268.4	N/A	544.82	364.701	198.69	369.404	2.08804	1.42376	1.76991	1.76057
CajaORc10977.1	N/A	412.296	371.812	241.42	341.843	1.58014	1.45152	2.15054	1.7274
CajaORc9303.1	N/A	386.528	635.941	49.1385	357.202	1.48138	2.48265	0.43772	1.46725
CajaORc5833.6	N/A	432.543	307.812	170.917	303.757	1.65773	1.20167	1.5225	1.46063
CajaORc9268.5	N/A	519.972	106.667	197.622	274.754	1.9928	0.416419	1.7604	1.38987
CajaORc316.16	N/A	387.448	140.191	201.895	243.178	1.4849	0.547293	1.79846	1.27689
CajaORc695.1	N/A	184.061	378.923	149.552	237.512	0.705418	1.47928	1.33219	1.1723
CajaORc11405.1	N/A	207.068	185.906	223.26	205.411	0.793595	0.725758	1.98877	1.16937
CajaORc17188.1	N/A	281.613	248.891	147.416	225.973	1.07929	0.971644	1.31316	1.12136
CajaORc8376.3	N/A	136.205	206.224	211.509	184.646	0.522009	0.805076	1.8841	1.07039
CajaORc24913.1	N/A	238.359	302.732	124.983	222.025	0.913516	1.18184	1.11333	1.06956
CajaORc9349.4	N/A	247.562	467.305	44.8656	253.244	0.948787	1.82431	0.399657	1.05759
CajaORc3517.2	N/A	197.865	196.065	177.326	190.419	0.758324	0.765417	1.5796	1.03445
CajaORc14750.1T	N/A	287.135	129.017	151.688	189.28	1.10045	0.503668	1.35122	0.985114
CajaORc2838.7	N/A	285.294	107.683	153.825	182.267	1.0934	0.420385	1.37025	0.961345
CajaORc8145.1	N/A	235.598	389.082	37.388	220.689	0.902935	1.51894	0.333048	0.918307
CajaORc3759.3	N/A	204.308	256.002	106.823	189.044	0.783014	0.999405	0.951565	0.911328
CajaORc12332.1	N/A	284.374	330.161	29.9104	214.815	1.08987	1.28892	0.266438	0.881741
CajaORc316.18	N/A	361.68	123.937	68.3666	184.661	1.38615	0.483839	0.609002	0.826329
CajaORc6362.3	N/A	135.285	254.986	90.7994	160.357	0.518482	0.995439	0.808831	0.774251
CajaORc5975.1P	N/A	207.989	67.0481	103.618	126.218	0.797122	0.261749	0.923018	0.66063
CajaORc342.8	N/A	46.0152	55.8734	170.917	90.9351	0.176354	0.218124	1.5225	0.638994
CajaORc18681.1	N/A	256.765	148.319	38.4562	147.847	0.984058	0.57902	0.342564	0.635214
CajaORc5833.5	N/A	132.524	134.096	89.7312	118.784	0.507901	0.523498	0.799315	0.610238
CajaORc119.1	N/A	138.046	174.731	68.3666	127.048	0.529063	0.682134	0.609002	0.606733
CajaORc316.22	N/A	167.495	62.9846	91.8676	107.449	0.64193	0.245885	0.818346	0.568721
CajaORc9268.2	N/A	155.531	103.62	77.9807	112.377	0.596078	0.404521	0.694643	0.565081
CajaORc10981.2	N/A	116.879	285.462	12.8187	138.387	0.44794	1.11442	0.114188	0.558848
CajaORc17653.1	N/A	161.053	93.461	72.6395	109.051	0.61724	0.364862	0.647064	0.543056
CajaORc5833.10	N/A	92.9507	132.064	79.0489	101.355	0.356236	0.515566	0.704158	0.52532
CajaORc7568.3	N/A	150.01	98.5404	68.3666	105.639	0.574915	0.384692	0.609002	0.52287
CajaORc11056.2	N/A	16.5655	352.51	12.8187	127.298	0.0634876	1.37616	0.114188	0.517947
CajaORc4218.4	N/A	222.714	44.6987	56.6161	108.009	0.853555	0.174499	0.50433	0.510795
CajaORc7481.4	N/A	86.5086	271.24	14.9552	124.235	0.331546	1.05889	0.133219	0.507886
CajaORc5647.3	N/A	57.0589	84.3181	101.482	80.9529	0.218679	0.329169	0.903987	0.483945
CajaORc774.3	N/A	139.886	148.319	35.2515	107.819	0.536117	0.57902	0.314017	0.476385
CajaORc18926.1	N/A	133.444	71.1116	70.5031	91.6863	0.511428	0.277613	0.628033	0.472358
CajaORc9573.6	N/A	108.596	101.588	67.2984	92.4941	0.416196	0.396589	0.599486	0.470757
CajaORc8831.1	N/A	48.7761	270.224	18.1599	112.387	0.186936	1.05493	0.161766	0.467876
CajaORc7774.3	N/A	110.436	50.794	87.5947	82.9417	0.423251	0.198295	0.780284	0.467276
CajaORc157.17	N/A	156.452	37.5876	72.6395	88.8929	0.599605	0.146738	0.647064	0.464469
CajaORc774.10	N/A	161.053	85.3339	48.0703	98.1525	0.61724	0.333135	0.428204	0.459527
CajaORc157.8	N/A	164.734	81.2704	48.0703	98.025	0.631349	0.317271	0.428204	0.458942
CajaORc1515.6	N/A	92.9507	109.715	63.0255	88.5638	0.356236	0.428316	0.561424	0.448659
CajaORc157.5	N/A	73.6243	28.4446	103.618	68.5624	0.282167	0.111045	0.923018	0.438743
CajaORc5975.2	N/A	158.292	39.6193	59.8208	85.9108	0.606659	0.15467	0.532877	0.431402
CajaORc4218.2	N/A	75.4649	57.9052	85.4583	72.9428	0.289221	0.226056	0.761252	0.42551
CajaORc1881.2P	N/A	116.879	199.113	2.13646	106.043	0.44794	0.777315	0.0190313	0.414762
CajaORc2631.2	N/A	136.205	52.8258	55.5479	81.5262	0.522009	0.206226	0.494814	0.407683
CajaORc5833.9	N/A	91.1101	120.89	43.7974	85.2657	0.349182	0.471941	0.390142	0.403755
CajaORc774.1	N/A	119.64	73.1434	50.2067	80.9965	0.458521	0.285544	0.447236	0.3971
CajaORc5833.2	N/A	69.9431	93.461	61.9572	75.1204	0.268059	0.364862	0.551908	0.394943
CajaORc885.3	N/A	139.886	153.398	4.27291	99.1857	0.536117	0.59885	0.0380626	0.39101
CajaORc10968.1P	N/A	67.1822	90.4133	63.0255	73.5403	0.257477	0.352965	0.561424	0.390622
CajaORc10285.4	N/A	65.3416	143.239	38.4562	82.3456	0.250423	0.559191	0.342564	0.384059
CajaORc12134.1P	N/A	239.279	17.27	18.1599	91.5696	0.917043	0.0674202	0.161766	0.382076
CajaORc774.7	N/A	46.0152	169.652	33.1151	82.9274	0.176354	0.662304	0.294985	0.377881
CajaORc5647.5	N/A	95.7116	53.8417	60.889	70.1474	0.366817	0.210192	0.542392	0.373134
CajaORc9853.5	N/A	128.843	41.6511	50.2067	73.5668	0.493792	0.162602	0.447236	0.367877
CajaORc2634.4	N/A	93.871	119.874	27.7739	80.5063	0.359763	0.467975	0.247407	0.358382
CajaORc6159.2	N/A	36.8122	102.604	59.8208	66.4123	0.141084	0.400555	0.532877	0.358172
CajaORc316.44	N/A	79.1462	80.2545	51.275	70.2252	0.30333	0.313306	0.456751	0.357795
CajaORc6362.2	N/A	65.3416	132.064	34.1833	77.1964	0.250423	0.515566	0.304501	0.35683
CajaORc316.34	N/A	79.1462	65.0163	56.6161	66.9262	0.30333	0.253817	0.50433	0.353825
CajaORc316.36P	N/A	164.734	75.1751	14.9552	84.9549	0.631349	0.293476	0.133219	0.352681
CajaORc9349.2	N/A	60.7401	128.001	36.3198	75.0202	0.232788	0.499703	0.323532	0.352008
CajaORc316.2	N/A	148.169	29.4605	41.6609	73.0968	0.567861	0.115011	0.37111	0.351328
CajaORc11648.1	N/A	48.7761	80.2545	61.9572	63.6626	0.186936	0.313306	0.551908	0.350716
CajaORc12004.1	N/A	64.4213	57.9052	64.0937	62.1401	0.246896	0.226056	0.570939	0.347964
CajaORc157.10	N/A	54.2979	69.0799	60.889	61.4223	0.208098	0.269681	0.542392	0.340057
CajaORc9961.2	N/A	128.843	36.5717	42.7291	69.3811	0.493792	0.142772	0.380626	0.339064
CajaORc6159.3	N/A	92.9507	144.255	10.6823	82.6293	0.356236	0.563157	0.0951565	0.338183
CajaORc774.20	N/A	103.994	144.255	5.34114	84.5302	0.398561	0.563157	0.0475783	0.336432
CajaORc7568.2	N/A	75.4649	93.461	38.4562	69.1274	0.289221	0.364862	0.342564	0.332216
CajaORc15080.3	N/A	113.197	47.7464	41.6609	67.5349	0.433832	0.186397	0.37111	0.330446
CajaORc316.40	N/A	116.879	37.5876	42.7291	65.7318	0.44794	0.146738	0.380626	0.325101
CajaORc9853.2T	N/A	154.611	36.5717	25.6375	72.2734	0.592551	0.142772	0.228376	0.321233
CajaORc2631.10	N/A	96.6319	39.6193	48.0703	61.4405	0.370344	0.15467	0.428204	0.317739
CajaORc9717.1	N/A	56.1385	161.525	11.7505	76.4713	0.215152	0.630577	0.104672	0.316801
CajaORc2775.1	N/A	70.8634	142.223	12.8187	75.3018	0.271586	0.555225	0.114188	0.313666
CajaORc7026.1	N/A	92.0304	47.7464	44.8656	61.5475	0.352709	0.186397	0.399657	0.312921
CajaORc12476.1	N/A	100.313	41.6511	43.7974	61.9205	0.384453	0.162602	0.390142	0.312399
CajaORc5833.11	N/A	90.1898	19.3017	55.5479	55.0131	0.345655	0.075352	0.494814	0.305274
CajaORc10845.1	N/A	96.6319	51.8099	38.4562	62.2993	0.370344	0.202261	0.342564	0.305056
CajaORc8831.2	N/A	53.3776	154.414	8.54583	72.1124	0.204571	0.602816	0.0761252	0.294504
CajaORc9349.1	N/A	45.0949	35.5558	63.0255	47.8921	0.172827	0.138806	0.561424	0.291019
CajaORc10163.2	N/A	93.871	104.636	11.7505	70.0857	0.359763	0.408487	0.104672	0.290974
CajaORc2631.4	N/A	109.516	13.2064	42.7291	55.1506	0.419723	0.0515566	0.380626	0.283969
CajaORc885.1	N/A	81.9071	59.9369	32.0469	57.9636	0.313911	0.233988	0.28547	0.277789
CajaORc774.23	N/A	60.7401	114.794	17.0917	64.2087	0.232788	0.448146	0.15225	0.277728
CajaORc10977.2	N/A	66.2619	61.9687	36.3198	54.8501	0.25395	0.241919	0.323532	0.273134
CajaORc157.3	N/A	72.704	26.4129	47.002	48.7063	0.27864	0.103113	0.418689	0.266814
CajaORc2838.14	N/A	39.5731	144.255	8.54583	64.1246	0.151665	0.563157	0.0761252	0.263649
CajaORc12697.2	N/A	40.4934	72.1275	37.388	50.003	0.155192	0.281578	0.333048	0.256606
CajaORc316.10	N/A	107.676	17.27	30.9786	51.9747	0.412669	0.0674202	0.275954	0.252014
CajaORc9549.2	N/A	40.4934	130.033	8.54583	59.6906	0.155192	0.507634	0.0761252	0.246317
CajaORc17678.1	N/A	67.1822	31.4923	39.5245	46.0663	0.257477	0.122943	0.352079	0.244166
CajaORc9349.3	N/A	51.537	102.604	14.9552	56.3654	0.197517	0.400555	0.133219	0.243764
CajaORc10962.1	N/A	34.0513	89.3975	27.7739	50.4076	0.130502	0.348999	0.247407	0.242303
CajaORc3759.1	N/A	46.0152	109.715	12.8187	56.183	0.176354	0.428316	0.114188	0.23962
CajaORc3759.2	N/A	62.5807	29.4605	38.4562	43.4991	0.239842	0.115011	0.342564	0.232472
CajaORc8474.1T	N/A	84.668	30.4764	27.7739	47.6394	0.324492	0.118977	0.247407	0.230292
CajaORc17684.1	N/A	69.0228	47.7464	26.7057	47.825	0.264532	0.186397	0.237891	0.229607
CajaORc316.42	N/A	64.4213	22.3494	39.5245	42.0984	0.246896	0.0872497	0.352079	0.228742
CajaORc885.2	N/A	51.537	51.8099	32.0469	45.1313	0.197517	0.202261	0.28547	0.228416
CajaORc20143.1	N/A	107.676	23.3652	20.2963	50.4457	0.412669	0.0912155	0.180797	0.228227
CajaORc11828.2	N/A	55.2182	15.2382	44.8656	38.4407	0.211625	0.0594884	0.399657	0.22359
CajaORc316.43	N/A	89.2695	25.397	25.6375	46.768	0.342128	0.0991473	0.228376	0.223217
CajaORc9549.4	N/A	36.8122	75.1751	25.6375	45.8749	0.141084	0.293476	0.228376	0.220978
CajaORc774.24	N/A	75.4649	68.064	11.7505	51.7598	0.289221	0.265715	0.104672	0.219869
CajaORc2838.2P	N/A	66.2619	25.397	33.1151	41.5913	0.25395	0.0991473	0.294985	0.216028
CajaORc15473.1	N/A	54.2979	28.4446	36.3198	39.6875	0.208098	0.111045	0.323532	0.214225
CajaORc12108.1P	N/A	13.8046	130.033	8.54583	50.7944	0.0529063	0.507634	0.0761252	0.212222
CajaORc316.25	N/A	42.334	4.06352	51.275	32.5575	0.162246	0.0158636	0.456751	0.21162
CajaORc17249.2	N/A	70.8634	75.1751	7.4776	51.1721	0.271586	0.293476	0.0666096	0.210557
CajaORc2631.8	N/A	53.3776	41.6511	27.7739	40.9342	0.204571	0.162602	0.247407	0.20486
CajaORc316.20	N/A	70.8634	33.524	22.4328	42.2734	0.271586	0.130874	0.199829	0.200763
CajaORc9834.1	N/A	41.4137	78.2228	14.9552	44.8639	0.158719	0.305374	0.133219	0.199104
CajaORc9887.1	N/A	61.6604	30.4764	26.7057	39.6142	0.236315	0.118977	0.237891	0.197728
CajaORc316.33P	N/A	57.9792	43.6829	22.4328	41.3649	0.222207	0.170533	0.199829	0.197523
CajaORc6084.2	N/A	30.37	68.064	23.501	40.645	0.116394	0.265715	0.209344	0.197151
CajaORc9549.1	N/A	34.0513	90.4133	11.7505	45.405	0.130502	0.352965	0.104672	0.196046
CajaORc12476.3	N/A	36.8122	42.667	30.9786	36.8193	0.141084	0.166568	0.275954	0.194535
CajaORc2838.6	N/A	71.7837	20.3176	25.6375	39.2463	0.275113	0.0793179	0.228376	0.194269
CajaORc12220.1	N/A	55.2182	29.4605	26.7057	37.1282	0.211625	0.115011	0.237891	0.188176
CajaORc10551.2	N/A	69.0228	17.27	25.6375	37.3101	0.264532	0.0674202	0.228376	0.186776
CajaORc316.1	N/A	63.501	13.2064	26.7057	34.471	0.243369	0.0515566	0.237891	0.177606
CajaORc9717.2	N/A	43.2543	85.3339	3.20469	43.931	0.165773	0.333135	0.028547	0.175818
CajaORc24163.1	N/A	38.6528	79.2387	7.4776	41.7897	0.148138	0.30934	0.0666096	0.174696
CajaORc3168.1	N/A	68.1025	37.5876	12.8187	39.5029	0.261005	0.146738	0.114188	0.173977
CajaORc12251.2	N/A	72.704	20.3176	18.1599	37.0605	0.27864	0.0793179	0.161766	0.173241
CajaORc12697.3	N/A	30.37	20.3176	36.3198	29.0025	0.116394	0.0793179	0.323532	0.173081
CajaORc21579.1	N/A	56.1385	25.397	22.4328	34.6561	0.215152	0.0991473	0.199829	0.171376
CajaORc774.14	N/A	61.6604	43.6829	11.7505	39.0312	0.236315	0.170533	0.104672	0.170507
CajaORc11828.3P	N/A	37.7325	24.3811	29.9104	30.6747	0.144611	0.0951814	0.266438	0.168743
CajaORc9853.3P	N/A	72.704	14.2223	19.2281	35.3848	0.27864	0.0555225	0.171282	0.168481
CajaORc9834.2	N/A	80.0665	20.3176	12.8187	37.7343	0.306857	0.0793179	0.114188	0.166787
CajaORc774.5	N/A	77.3055	34.5399	7.4776	39.7744	0.296275	0.13484	0.0666096	0.165908
CajaORc11405.2	N/A	5.52182	7.11116	50.2067	20.9466	0.0211625	0.0277613	0.447236	0.165386
CajaORc774.21	N/A	38.6528	85.3339	1.06823	41.685	0.148138	0.333135	0.00951565	0.163596
CajaORc5833.12	N/A	38.6528	25.397	26.7057	30.2518	0.148138	0.0991473	0.237891	0.161725
CajaORc10285.3	N/A	25.7685	30.4764	29.9104	28.7184	0.0987585	0.118977	0.266438	0.161391
CajaORc2631.7	N/A	52.4573	23.3652	21.3646	32.3957	0.201044	0.0912155	0.190313	0.160858
CajaORc14118.1	N/A	48.7761	13.2064	26.7057	29.5628	0.186936	0.0515566	0.237891	0.158795
CajaORc10977.3	N/A	34.0513	48.7623	17.0917	33.3017	0.130502	0.190363	0.15225	0.157705
CajaORc6735.6	N/A	32.2106	15.2382	32.0469	26.4986	0.123448	0.0594884	0.28547	0.156135
CajaORc18785.1	N/A	18.4061	20.3176	35.2515	24.6584	0.0705418	0.0793179	0.314017	0.154625
CajaORc5562.3P	N/A	29.4497	17.27	30.9786	25.8994	0.112867	0.0674202	0.275954	0.15208
CajaORc316.21	N/A	59.8198	14.2223	19.2281	31.0901	0.229261	0.0555225	0.171282	0.152022
CajaORc5562.5	N/A	67.1822	38.6035	5.34114	37.0423	0.257477	0.150704	0.0475783	0.15192
CajaORc5216.3	N/A	56.1385	57.9052	1.06823	38.3707	0.215152	0.226056	0.00951565	0.150241
CajaORc10130.3	N/A	46.0152	25.397	19.2281	30.2134	0.176354	0.0991473	0.171282	0.148928
CajaORc13092.3	N/A	51.537	34.5399	12.8187	32.9652	0.197517	0.13484	0.114188	0.148848
CajaORc10981.1	N/A	3.68122	87.3657	9.61406	33.5537	0.0141084	0.341067	0.0856409	0.146939
CajaORc316.45	N/A	66.2619	11.1747	16.0234	31.1533	0.25395	0.0436248	0.142735	0.14677
CajaORc7182.2	N/A	19.3264	64.0005	12.8187	32.0485	0.0740688	0.249851	0.114188	0.146036
CajaORc2631.16	N/A	74.5446	12.1906	11.7505	32.8286	0.285694	0.0475907	0.104672	0.145986
CajaORc18078.1	N/A	44.1746	32.5082	14.9552	30.546	0.1693	0.126909	0.133219	0.143143
CajaORc18722.1	N/A	38.6528	7.11116	27.7739	24.5126	0.148138	0.0277613	0.247407	0.141102
CajaORc11101.1	N/A	53.3776	14.2223	18.1599	28.5866	0.204571	0.0555225	0.161766	0.14062
CajaORc885.4	N/A	41.4137	52.8258	5.34114	33.1935	0.158719	0.206226	0.0475783	0.137508
CajaORc1881.1T	N/A	15.6452	31.4923	24.5693	23.9022	0.0599605	0.122943	0.21886	0.133921
CajaORc157.9P	N/A	23.0076	25.397	23.501	23.9685	0.0881772	0.0991473	0.209344	0.132223
CajaORc316.51	N/A	32.2106	31.4923	16.0234	26.5755	0.123448	0.122943	0.142735	0.129709
CajaORc6257.3	N/A	37.7325	40.6352	9.61406	29.3272	0.144611	0.158636	0.0856409	0.129629
CajaORc157.16	N/A	20.2467	65.0163	6.40937	30.5575	0.0775959	0.253817	0.0570939	0.129502
CajaORc6735.1	N/A	20.2467	4.06352	33.1151	19.1418	0.0775959	0.0158636	0.294985	0.129482
CajaORc10718.2	N/A	25.7685	11.1747	26.7057	21.2163	0.0987585	0.0436248	0.237891	0.126758
CajaORc10981.3	N/A	26.6888	58.9211	5.34114	30.317	0.102286	0.230022	0.0475783	0.126629
CajaORc5647.4	N/A	28.5294	31.4923	16.0234	25.3484	0.10934	0.122943	0.142735	0.125006
CajaORc316.14	N/A	35.8919	2.03176	25.6375	21.187	0.137556	0.00793179	0.228376	0.124621
CajaORc774.11	N/A	46.0152	19.3017	12.8187	26.0452	0.176354	0.075352	0.114188	0.121965
CajaORc6735.2	N/A	34.9716	52.8258	2.13646	29.9779	0.134029	0.206226	0.0190313	0.119762
CajaORc2631.15P	N/A	37.7325	16.2541	16.0234	23.3367	0.144611	0.0634543	0.142735	0.116933
CajaORc422.1	N/A	33.1309	13.2064	19.2281	21.8552	0.126975	0.0515566	0.171282	0.116605
CajaORc5298.4	N/A	18.4061	20.3176	22.4328	20.3855	0.0705418	0.0793179	0.199829	0.116563
CajaORc1307.2	N/A	25.7685	27.4288	16.0234	23.0736	0.0987585	0.107079	0.142735	0.116191
CajaORc7777.2	N/A	30.37	48.7623	4.27291	27.8017	0.116394	0.190363	0.0380626	0.11494
CajaORc5216.2	N/A	26.6888	48.7623	5.34114	26.9307	0.102286	0.190363	0.0475783	0.113409
CajaORc6735.3	N/A	36.8122	16.2541	14.9552	22.6738	0.141084	0.0634543	0.133219	0.112586
CajaORc316.39	N/A	34.0513	9.14292	19.2281	20.8074	0.130502	0.035693	0.171282	0.112492
CajaORc5833.3	N/A	22.0873	37.5876	11.7505	23.8085	0.0846501	0.146738	0.104672	0.11202
CajaORc5111.2	N/A	38.6528	47.7464	0	28.7997	0.148138	0.186397	0	0.111512
CajaORc10718.3	N/A	24.8482	14.2223	20.2963	19.789	0.0952314	0.0555225	0.180797	0.110517
CajaORc2914.1	N/A	30.37	54.8575	0	28.4092	0.116394	0.214158	0	0.110184
CajaORc9268.1	N/A	47.8558	13.2064	10.6823	23.9148	0.183409	0.0515566	0.0951565	0.110041
CajaORc5728.2T	N/A	22.0873	42.667	8.54583	24.4334	0.0846501	0.166568	0.0761252	0.109114
CajaORc157.15	N/A	31.2903	33.524	8.54583	24.4534	0.119921	0.130874	0.0761252	0.108974
CajaORc5833.4	N/A	13.8046	25.397	19.2281	19.4766	0.0529063	0.0991473	0.171282	0.107778
CajaORc14750.2	N/A	32.2106	3.04764	20.2963	18.5182	0.123448	0.0118977	0.180797	0.105381
CajaORc1515.2	N/A	22.0873	19.3017	17.0917	19.4936	0.0846501	0.075352	0.15225	0.104084
CajaORc1267.1	N/A	18.4061	20.3176	18.1599	18.9612	0.0705418	0.0793179	0.161766	0.103875
CajaORc1105.3	N/A	1.84061	12.1906	28.8422	14.2911	0.00705418	0.0475907	0.256923	0.103856
CajaORc8376.1	N/A	34.9716	10.1588	14.9552	20.0285	0.134029	0.0396589	0.133219	0.102302
CajaORc9961.3	N/A	31.2903	15.2382	13.887	20.1385	0.119921	0.0594884	0.123703	0.101038
CajaORc7774.4	N/A	28.5294	22.3494	11.7505	20.8764	0.10934	0.0872497	0.104672	0.100421
CajaORc774.19	N/A	19.3264	49.7781	3.20469	24.1031	0.0740688	0.194329	0.028547	0.0989815
CajaORc49375.1	N/A	34.9716	12.1906	12.8187	19.9936	0.134029	0.0475907	0.114188	0.0986026
CajaORc11777.1	N/A	30.37	14.2223	13.887	19.4931	0.116394	0.0555225	0.123703	0.09854
CajaORc185.1	N/A	12.8843	57.9052	2.13646	24.3086	0.0493792	0.226056	0.0190313	0.0981555
CajaORc7774.6	N/A	4.60152	29.4605	18.1599	17.4073	0.0176354	0.115011	0.161766	0.0981375
CajaORc16285.1	N/A	28.5294	8.12704	17.0917	17.916	0.10934	0.0317271	0.15225	0.0977724
CajaORc4218.1	N/A	29.4497	5.0794	17.0917	17.2069	0.112867	0.0198295	0.15225	0.0949822
CajaORc9549.5	N/A	23.9279	39.6193	4.27291	22.6067	0.0917043	0.15467	0.0380626	0.0948122
CajaORc316.37	N/A	53.3776	8.12704	5.34114	22.2819	0.204571	0.0317271	0.0475783	0.0946255
CajaORc12111.1	N/A	3.68122	5.0794	27.7739	12.1782	0.0141084	0.0198295	0.247407	0.0937816
CajaORc5728.4	N/A	36.8122	28.4446	3.20469	22.8205	0.141084	0.111045	0.028547	0.0935585
CajaORc2634.1	N/A	34.0513	9.14292	11.7505	18.3149	0.130502	0.035693	0.104672	0.0902892
CajaORc3517.1	N/A	20.2467	14.2223	14.9552	16.4747	0.0775959	0.0555225	0.133219	0.0887792
CajaORc157.11P	N/A	23.9279	16.2541	11.7505	17.3108	0.0917043	0.0634543	0.104672	0.0866103
CajaORc6945.1	N/A	30.37	24.3811	5.34114	20.0308	0.116394	0.0951814	0.0475783	0.0863845
CajaORc7481.5	N/A	15.6452	45.7146	2.13646	21.1654	0.0599605	0.178465	0.0190313	0.085819
CajaORc15179.1P	N/A	13.8046	51.8099	0	21.8715	0.0529063	0.202261	0	0.0850556
CajaORc2838.15	N/A	21.167	34.5399	4.27291	19.9933	0.081123	0.13484	0.0380626	0.0846753
CajaORc316.52	N/A	30.37	8.12704	11.7505	16.7492	0.116394	0.0317271	0.104672	0.0842644
CajaORc39.4	N/A	4.60152	4.06352	24.5693	11.0781	0.0176354	0.0158636	0.21886	0.0841197
CajaORc22560.1	N/A	23.9279	26.4129	6.40937	18.9167	0.0917043	0.103113	0.0570939	0.0839705
CajaORc12251.1	N/A	19.3264	11.1747	14.9552	15.1521	0.0740688	0.0436248	0.133219	0.0836376
CajaORc6735.4	N/A	20.2467	17.27	11.7505	16.4224	0.0775959	0.0674202	0.104672	0.0832294
CajaORc8339.2P	N/A	21.167	40.6352	1.06823	20.9568	0.081123	0.158636	0.00951565	0.0830915
CajaORc7774.2	N/A	12.8843	48.7623	1.06823	20.9049	0.0493792	0.190363	0.00951565	0.0830859
CajaORc14703.2P	N/A	18.4061	21.3335	10.6823	16.8073	0.0705418	0.0832838	0.0951565	0.082994
CajaORc316.47	N/A	38.6528	3.04764	8.54583	16.7487	0.148138	0.0118977	0.0761252	0.0787202
CajaORc316.35	N/A	42.334	4.06352	6.40937	17.6023	0.162246	0.0158636	0.0570939	0.0784012
CajaORc2838.13	N/A	31.2903	26.4129	1.06823	19.5905	0.119921	0.103113	0.00951565	0.0775166
CajaORc13319.1T	N/A	15.6452	11.1747	13.887	13.5689	0.0599605	0.0436248	0.123703	0.0757629
CajaORc7777.3	N/A	23.9279	34.5399	0	19.4893	0.0917043	0.13484	0	0.0755149
CajaORc13092.1	N/A	29.4497	7.11116	9.61406	15.3916	0.112867	0.0277613	0.0856409	0.075423
CajaORc9853.1P	N/A	26.6888	20.3176	4.27291	17.0931	0.102286	0.0793179	0.0380626	0.073222
CajaORc316.32P	N/A	28.5294	10.1588	7.4776	15.3886	0.10934	0.0396589	0.0666096	0.0718694
CajaORc20279.1	N/A	9.20304	26.4129	8.54583	14.7206	0.0352709	0.103113	0.0761252	0.0715031
CajaORc316.48	N/A	23.9279	2.03176	12.8187	12.9261	0.0917043	0.00793179	0.114188	0.0712746
CajaORc13319.2T	N/A	22.0873	18.2858	6.40937	15.5942	0.0846501	0.0713861	0.0570939	0.0710434
CajaORc5647.2	N/A	7.36243	13.2064	14.9552	11.8414	0.0282167	0.0515566	0.133219	0.0709975
CajaORc4218.3	N/A	28.5294	2.03176	10.6823	13.7478	0.10934	0.00793179	0.0951565	0.0708093
CajaORc5833.8P	N/A	26.6888	18.2858	4.27291	16.4159	0.102286	0.0713861	0.0380626	0.0705781
CajaORc2838.9	N/A	11.0436	8.12704	14.9552	11.3753	0.0423251	0.0317271	0.133219	0.0690904
CajaORc2631.11	N/A	6.44213	12.1906	14.9552	11.196	0.0246896	0.0475907	0.133219	0.0684998
CajaORc5562.2	N/A	12.8843	12.1906	11.7505	12.2751	0.0493792	0.0475907	0.104672	0.067214
CajaORc9961.1	N/A	14.7249	7.11116	12.8187	11.5516	0.0564334	0.0277613	0.114188	0.0661275
CajaORc6735.7P	N/A	3.68122	15.2382	13.887	10.9355	0.0141084	0.0594884	0.123703	0.0657667
CajaORc7777.5	N/A	28.5294	16.2541	2.13646	15.64	0.10934	0.0634543	0.0190313	0.0639418
CajaORc2838.10P	N/A	19.3264	12.1906	7.4776	12.9982	0.0740688	0.0475907	0.0666096	0.0627564
CajaORc10456.2	N/A	12.8843	11.1747	10.6823	11.5804	0.0493792	0.0436248	0.0951565	0.0627202
CajaORc9573.3P	N/A	4.60152	23.3652	8.54583	12.1709	0.0176354	0.0912155	0.0761252	0.0616587
CajaORc9834.3	N/A	12.8843	12.1906	9.61406	11.563	0.0493792	0.0475907	0.0856409	0.0608703
CajaORc10978.1	N/A	11.964	10.1588	10.6823	10.935	0.0458521	0.0396589	0.0951565	0.0602225
CajaORc10530.2	N/A	14.7249	24.3811	3.20469	14.1036	0.0564334	0.0951814	0.028547	0.0600539
CajaORc7777.4	N/A	18.4061	18.2858	4.27291	13.6549	0.0705418	0.0713861	0.0380626	0.0599968
CajaORc13011.1	N/A	15.6452	8.12704	9.61406	11.1288	0.0599605	0.0317271	0.0856409	0.0591095
CajaORc15989.1T	N/A	23.0076	8.12704	6.40937	12.5147	0.0881772	0.0317271	0.0570939	0.0589994
CajaORc2838.3	N/A	26.6888	14.2223	2.13646	14.3492	0.102286	0.0555225	0.0190313	0.0589465
CajaORc8145.4P	N/A	18.4061	17.27	4.27291	13.3163	0.0705418	0.0674202	0.0380626	0.0586749
CajaORc14703.1	N/A	11.964	6.09528	11.7505	9.93658	0.0458521	0.0237954	0.104672	0.0581066
CajaORc12004.2	N/A	16.5655	13.2064	6.40937	12.0604	0.0634876	0.0515566	0.0570939	0.0573794
CajaORc12665.2	N/A	13.8046	18.2858	5.34114	12.4772	0.0529063	0.0713861	0.0475783	0.0572902
CajaORc1214.1	N/A	18.4061	25.397	0	14.601	0.0705418	0.0991473	0	0.056563
CajaORc5334.2	N/A	18.4061	8.12704	7.4776	11.3369	0.0705418	0.0317271	0.0666096	0.0562928
CajaORc2631.6	N/A	20.2467	6.09528	7.4776	11.2732	0.0775959	0.0237954	0.0666096	0.0560003
CajaORc13092.2P	N/A	6.44213	33.524	1.06823	13.6781	0.0246896	0.130874	0.00951565	0.0550266
CajaORc39.1P	N/A	12.8843	17.27	5.34114	11.8318	0.0493792	0.0674202	0.0475783	0.0547926
CajaORc774.4	N/A	16.5655	18.2858	3.20469	12.6853	0.0634876	0.0713861	0.028547	0.0544735
CajaORc316.15P	N/A	14.7249	17.27	4.27291	12.0892	0.0564334	0.0674202	0.0380626	0.0539721
CajaORc15080.1	N/A	15.6452	16.2541	4.27291	12.0574	0.0599605	0.0634543	0.0380626	0.0538258
CajaORc774.25	N/A	8.28274	30.4764	1.06823	13.2758	0.0317438	0.118977	0.00951565	0.0534121
CajaORc9549.3	N/A	20.2467	11.1747	4.27291	11.8981	0.0775959	0.0436248	0.0380626	0.0530945
CajaORc5111.3	N/A	16.5655	24.3811	0	13.6489	0.0634876	0.0951814	0	0.0528897
CajaORc5334.1	N/A	16.5655	12.1906	5.34114	11.3657	0.0634876	0.0475907	0.0475783	0.0528855
CajaORc18317.1	N/A	7.36243	4.06352	12.8187	8.08156	0.0282167	0.0158636	0.114188	0.052756
CajaORc10962.2	N/A	19.3264	14.2223	3.20469	12.2511	0.0740688	0.0555225	0.028547	0.0527128
CajaORc13805.1	N/A	14.7249	16.2541	4.27291	11.7506	0.0564334	0.0634543	0.0380626	0.0526501
CajaORc17319.1	N/A	16.5655	10.1588	5.34114	10.6885	0.0634876	0.0396589	0.0475783	0.0502416
CajaORc342.2	N/A	5.52182	6.09528	11.7505	7.78921	0.0211625	0.0237954	0.104672	0.0498767
CajaORc9853.4	N/A	20.2467	3.04764	6.40937	9.90123	0.0775959	0.0118977	0.0570939	0.0488625
CajaORc422.2	N/A	21.167	2.03176	6.40937	9.86937	0.081123	0.00793179	0.0570939	0.0487162
CajaORc14645.1	N/A	12.8843	24.3811	0	12.4218	0.0493792	0.0951814	0	0.0481869
CajaORc12494.1	N/A	23.0076	9.14292	2.13646	11.429	0.0881772	0.035693	0.0190313	0.0476338
CajaORc10845.3	N/A	15.6452	4.06352	7.4776	9.0621	0.0599605	0.0158636	0.0666096	0.0474779
CajaORc7568.1	N/A	13.8046	10.1588	5.34114	9.76817	0.0529063	0.0396589	0.0475783	0.0467145
CajaORc2838.16	N/A	9.20304	18.2858	3.20469	10.2312	0.0352709	0.0713861	0.028547	0.045068
CajaORc774.22	N/A	1.84061	13.2064	8.54583	7.86429	0.00705418	0.0515566	0.0761252	0.044912
CajaORc7774.7	N/A	16.5655	1.01588	7.4776	8.35298	0.0634876	0.00396589	0.0666096	0.0446877
CajaORc12108.2T	N/A	3.68122	30.4764	0	11.3859	0.0141084	0.118977	0	0.0443617
CajaORc10977.4	N/A	1.84061	7.11116	10.6823	6.54468	0.00705418	0.0277613	0.0951565	0.043324
CajaORc15239.1T	N/A	3.68122	0	12.8187	5.49999	0.0141084	0	0.114188	0.0427654
CajaORc12691.2	N/A	8.28274	17.27	3.20469	9.5858	0.0317438	0.0674202	0.028547	0.0425703
CajaORc316.11	N/A	14.7249	3.04764	6.40937	8.06063	0.0564334	0.0118977	0.0570939	0.0418083
CajaORc1602.2	N/A	9.20304	8.12704	6.40937	7.91315	0.0352709	0.0317271	0.0570939	0.041364
CajaORc8859.1	N/A	9.20304	12.1906	4.27291	8.55551	0.0352709	0.0475907	0.0380626	0.0403081
CajaORc8145.2	N/A	13.8046	12.1906	2.13646	9.37719	0.0529063	0.0475907	0.0190313	0.0398428
CajaORc9349.5	N/A	17.4858	13.2064	0	10.2307	0.0670147	0.0515566	0	0.0395238
CajaORc16934.1	N/A	0.920304	28.4446	0	9.78832	0.00352709	0.111045	0	0.0381907
CajaORc9961.4	N/A	12.8843	4.06352	5.34114	7.42964	0.0493792	0.0158636	0.0475783	0.037607
CajaORc10718.1	N/A	0.920304	1.01588	11.7505	4.56223	0.00352709	0.00396589	0.104672	0.0373884
CajaORc10530.1	N/A	11.964	7.11116	4.27291	7.78268	0.0458521	0.0277613	0.0380626	0.0372253
CajaORc157.6	N/A	19.3264	2.03176	3.20469	8.18761	0.0740688	0.00793179	0.028547	0.0368492
CajaORc15970.1	N/A	16.5655	9.14292	1.06823	8.92554	0.0634876	0.035693	0.00951565	0.0362321
CajaORc157.7	N/A	7.36243	5.0794	6.40937	6.28373	0.0282167	0.0198295	0.0570939	0.0350467
CajaORc774.13	N/A	8.28274	16.2541	1.06823	8.53502	0.0317438	0.0634543	0.00951565	0.0349046
CajaORc2631.14	N/A	11.964	2.03176	5.34114	6.44562	0.0458521	0.00793179	0.0475783	0.0337874
CajaORc9573.2P	N/A	3.68122	10.1588	5.34114	6.39372	0.0141084	0.0396589	0.0475783	0.0337819
CajaORc5111.1	N/A	12.8843	13.2064	0	8.6969	0.0493792	0.0515566	0	0.0336453
CajaORc8941.2	N/A	7.36243	18.2858	0	8.54943	0.0282167	0.0713861	0	0.0332009
CajaORc342.4P	N/A	11.0436	12.1906	1.06823	8.10081	0.0423251	0.0475907	0.00951565	0.0331438
CajaORc1515.5	N/A	9.20304	6.09528	4.27291	6.52375	0.0352709	0.0237954	0.0380626	0.0323763
CajaORc12476.2	N/A	5.52182	4.06352	6.40937	5.33157	0.0211625	0.0158636	0.0570939	0.0313733
CajaORc316.19	N/A	1.84061	2.03176	8.54583	4.1394	0.00705418	0.00793179	0.0761252	0.0303704
CajaORc316.3P	N/A	10.1233	3.04764	4.27291	5.81463	0.038798	0.0118977	0.0380626	0.0295861
CajaORc316.46	N/A	2.76091	0	8.54583	3.76891	0.0105813	0	0.0761252	0.0289022
CajaORc422.3	N/A	4.60152	3.04764	6.40937	4.68618	0.0176354	0.0118977	0.0570939	0.0288757
CajaORc3907.3	N/A	6.44213	13.2064	1.06823	6.9056	0.0246896	0.0515566	0.00951565	0.0285873
CajaORc14584.1	N/A	6.44213	1.01588	6.40937	4.62246	0.0246896	0.00396589	0.0570939	0.0285831
CajaORc17249.1	N/A	12.8843	9.14292	0	7.34239	0.0493792	0.035693	0	0.0283574
CajaORc316.50	N/A	4.60152	4.06352	5.34114	4.66873	0.0176354	0.0158636	0.0475783	0.0270258
CajaORc774.2P	N/A	3.68122	9.14292	3.20469	5.34294	0.0141084	0.035693	0.028547	0.0261161
CajaORc9486.1	N/A	9.20304	6.09528	2.13646	5.81159	0.0352709	0.0237954	0.0190313	0.0260325
CajaORc20642.1P	N/A	2.76091	12.1906	2.13646	5.69598	0.0105813	0.0475907	0.0190313	0.0257344
CajaORc2631.3	N/A	8.28274	4.06352	3.20469	5.18365	0.0317438	0.0158636	0.028547	0.0253848
CajaORc10977.5	N/A	11.964	0	3.20469	5.05621	0.0458521	0	0.028547	0.0247997
CajaORc6735.5T	N/A	0	18.2858	0	6.09528	0	0.0713861	0	0.0237954
CajaORc4991.2P	N/A	5.52182	5.0794	3.20469	4.60197	0.0211625	0.0198295	0.028547	0.0231797
CajaORc7777.6P	N/A	4.60152	8.12704	2.13646	4.95501	0.0176354	0.0317271	0.0190313	0.022798
CajaORc12290.1P	N/A	1.84061	13.2064	1.06823	5.37176	0.00705418	0.0515566	0.00951565	0.0227088
CajaORc11828.1	N/A	9.20304	3.04764	2.13646	4.79571	0.0352709	0.0118977	0.0190313	0.0220666
CajaORc17548.1T	N/A	2.76091	2.03176	5.34114	3.37794	0.0105813	0.00793179	0.0475783	0.0220304
CajaORc13036.2	N/A	6.44213	3.04764	3.20469	4.23148	0.0246896	0.0118977	0.028547	0.0217114
CajaORc8474.2	N/A	0	14.2223	1.06823	5.09685	0	0.0555225	0.00951565	0.0216794
CajaORc10163.3	N/A	0	16.2541	0	5.41803	0	0.0634543	0	0.0211514
CajaORc13426.1	N/A	5.52182	8.12704	1.06823	4.9057	0.0211625	0.0317271	0.00951565	0.0208018
CajaORc12494.2	N/A	6.44213	7.11116	1.06823	4.87384	0.0246896	0.0277613	0.00951565	0.0206555
CajaORc1602.3	N/A	11.0436	2.03176	1.06823	4.71455	0.0423251	0.00793179	0.00951565	0.0199242
CajaORc7481.7P	N/A	4.60152	10.1588	0	4.92011	0.0176354	0.0396589	0	0.0190981
CajaORc10285.2	N/A	3.68122	6.09528	2.13646	3.97098	0.0141084	0.0237954	0.0190313	0.0189783
CajaORc12697.1	N/A	4.60152	5.0794	2.13646	3.93913	0.0176354	0.0198295	0.0190313	0.0188321
CajaORc5216.1P	N/A	6.44213	8.12704	0	4.85639	0.0246896	0.0317271	0	0.0188056
CajaORc6084.1	N/A	1.84061	12.1906	0	4.67706	0.00705418	0.0475907	0	0.018215
CajaORc2378.1P	N/A	3.68122	3.04764	3.20469	3.31118	0.0141084	0.0118977	0.028547	0.0181843
CajaORc3907.2	N/A	0.920304	8.12704	2.13646	3.72793	0.00352709	0.0317271	0.0190313	0.0180952
CajaORc316.49	N/A	9.20304	2.03176	1.06823	4.10101	0.0352709	0.00793179	0.00951565	0.0175728
CajaORc10456.1	N/A	0.920304	12.1906	0	4.37029	0.00352709	0.0475907	0	0.0170393
CajaORc316.8P	N/A	6.44213	4.06352	1.06823	3.85796	0.0246896	0.0158636	0.00951565	0.0166896
CajaORc5728.3T	N/A	3.68122	9.14292	0	4.27471	0.0141084	0.035693	0	0.0166005
CajaORc2631.13	N/A	5.52182	0	3.20469	2.90884	0.0211625	0	0.028547	0.0165698
CajaORc7026.3P	N/A	4.60152	8.12704	0	4.24285	0.0176354	0.0317271	0	0.0164542
CajaORc12159.1	N/A	5.52182	7.11116	0	4.211	0.0211625	0.0277613	0	0.0163079
CajaORc316.26	N/A	6.44213	3.04764	1.06823	3.51933	0.0246896	0.0118977	0.00951565	0.0153676
CajaORc6362.1	N/A	3.68122	8.12704	0	3.93609	0.0141084	0.0317271	0	0.0152785
CajaORc8145.3	N/A	5.52182	6.09528	0	3.87237	0.0211625	0.0237954	0	0.014986
CajaORc119.2	N/A	0.920304	3.04764	3.20469	2.39088	0.00352709	0.0118977	0.028547	0.0146572
CajaORc316.28	N/A	9.20304	2.03176	0	3.74493	0.0352709	0.00793179	0	0.0144009
CajaORc5562.1	N/A	5.52182	3.04764	1.06823	3.21256	0.0211625	0.0118977	0.00951565	0.014192
CajaORc9097.1	N/A	0.920304	5.0794	2.13646	2.71205	0.00352709	0.0198295	0.0190313	0.0141293
CajaORc10285.5P	N/A	2.76091	8.12704	0	3.62932	0.0105813	0.0317271	0	0.0141028
CajaORc2838.1	N/A	7.36243	1.01588	1.06823	3.14885	0.0282167	0.00396589	0.00951565	0.0138994
CajaORc5728.5	N/A	6.44213	4.06352	0	3.50188	0.0246896	0.0158636	0	0.0135177
CajaORc2631.1P	N/A	2.76091	0	3.20469	1.98853	0.0105813	0	0.028547	0.0130427
CajaORc11101.2	N/A	7.36243	0	1.06823	2.81022	0.0282167	0	0.00951565	0.0125775
CajaORc695.2P	N/A	0	7.11116	1.06823	2.72646	0	0.0277613	0.00951565	0.0124256
CajaORc5298.3P	N/A	3.68122	1.01588	2.13646	2.27785	0.0141084	0.00396589	0.0190313	0.0123685
CajaORc6257.2T	N/A	4.60152	0	2.13646	2.24599	0.0176354	0	0.0190313	0.0122222
CajaORc3670.1P	N/A	0	2.03176	3.20469	1.74548	0	0.00793179	0.028547	0.0121596
CajaORc10845.4P	N/A	3.68122	3.04764	1.06823	2.59903	0.0141084	0.0118977	0.00951565	0.0118406
CajaORc8941.1P	N/A	3.68122	3.04764	1.06823	2.59903	0.0141084	0.0118977	0.00951565	0.0118406
CajaORc6257.5	N/A	9.20304	0	0	3.06768	0.0352709	0	0	0.011757
CajaORc119.3	N/A	4.60152	2.03176	1.06823	2.56717	0.0176354	0.00793179	0.00951565	0.0116943
CajaORc1307.1P	N/A	3.68122	5.0794	0	2.92021	0.0141084	0.0198295	0	0.0113126
CajaORc6257.4P	N/A	3.68122	5.0794	0	2.92021	0.0141084	0.0198295	0	0.0113126
CajaORc9160.2P	N/A	0.920304	0	3.20469	1.375	0.00352709	0	0.028547	0.0106913
CajaORc8827.1	N/A	3.68122	2.03176	1.06823	2.2604	0.0141084	0.00793179	0.00951565	0.0105186
CajaORc9573.5P	N/A	4.60152	1.01588	1.06823	2.22854	0.0176354	0.00396589	0.00951565	0.0103723
CajaORc9887.2P	N/A	0	3.04764	2.13646	1.72803	0	0.0118977	0.0190313	0.0103097
CajaORc3759.4	N/A	5.52182	0	1.06823	2.19668	0.0211625	0	0.00951565	0.0102261
CajaORc5018.1P	N/A	0	5.0794	1.06823	2.04921	0	0.0198295	0.00951565	0.00978171
CajaORc9160.1P	N/A	0	0	3.20469	1.06823	0	0	0.028547	0.00951565
CajaORc6362.4	N/A	2.76091	2.03176	1.06823	1.95363	0.0105813	0.00793179	0.00951565	0.0093429
CajaORc7481.2P	N/A	0	7.11116	0	2.37039	0	0.0277613	0	0.00925375
CajaORc11659.3	N/A	0.920304	6.09528	0	2.33853	0.00352709	0.0237954	0	0.00910748
CajaORc9573.4P	N/A	0	2.03176	2.13646	1.38941	0	0.00793179	0.0190313	0.0089877
CajaORc1214.2	N/A	2.76091	4.06352	0	2.27481	0.0105813	0.0158636	0	0.00881495
CajaORc12665.3P	N/A	2.76091	4.06352	0	2.27481	0.0105813	0.0158636	0	0.00881495
CajaORc316.38P	N/A	2.76091	4.06352	0	2.27481	0.0105813	0.0158636	0	0.00881495
CajaORc5562.6	N/A	1.84061	0	2.13646	1.32569	0.00705418	0	0.0190313	0.00869516
CajaORc4991.3	N/A	5.52182	1.01588	0	2.17923	0.0211625	0.00396589	0	0.00837614
CajaORc9573.1	N/A	0.920304	3.04764	1.06823	1.67872	0.00352709	0.0118977	0.00951565	0.00831347
CajaORc15008.1P	N/A	1.84061	2.03176	1.06823	1.64687	0.00705418	0.00793179	0.00951565	0.00816721
CajaORc7774.5	N/A	0	6.09528	0	2.03176	0	0.0237954	0	0.00793179
CajaORc157.12	N/A	0.920304	5.0794	0	1.9999	0.00352709	0.0198295	0	0.00778552
CajaORc10962.3P	N/A	0	1.01588	2.13646	1.05078	0	0.00396589	0.0190313	0.00766573
CajaORc7481.1	N/A	1.84061	4.06352	0	1.96804	0.00705418	0.0158636	0	0.00763925
CajaORc5298.1	N/A	0.920304	0	2.13646	1.01892	0.00352709	0	0.0190313	0.00751946
CajaORc1813.2	N/A	5.52182	0	0	1.84061	0.0211625	0	0	0.00705418
CajaORc388.6P	N/A	5.52182	0	0	1.84061	0.0211625	0	0	0.00705418
CajaORc157.1	N/A	0.920304	2.03176	1.06823	1.3401	0.00352709	0.00793179	0.00951565	0.00699151
CajaORc16150.1P	N/A	1.84061	1.01588	1.06823	1.30824	0.00705418	0.00396589	0.00951565	0.00684524
CajaORc774.12	N/A	1.84061	1.01588	1.06823	1.30824	0.00705418	0.00396589	0.00951565	0.00684524
CajaORc157.13	N/A	0	5.0794	0	1.69313	0	0.0198295	0	0.00660982
CajaORc316.31	N/A	0	0	2.13646	0.712152	0	0	0.0190313	0.00634377
CajaORc5562.7P	N/A	0	0	2.13646	0.712152	0	0	0.0190313	0.00634377
CajaORc1214.3	N/A	3.68122	1.01588	0	1.5657	0.0141084	0.00396589	0	0.00602475
CajaORc2634.2	N/A	3.68122	1.01588	0	1.5657	0.0141084	0.00396589	0	0.00602475
CajaORc17548.2T	N/A	0	2.03176	1.06823	1.03333	0	0.00793179	0.00951565	0.00581581
CajaORc774.8P	N/A	0	2.03176	1.06823	1.03333	0	0.00793179	0.00951565	0.00581581
CajaORc7785.2P	N/A	0	2.03176	1.06823	1.03333	0	0.00793179	0.00951565	0.00581581
CajaORc342.7P	N/A	0.920304	1.01588	1.06823	1.00147	0.00352709	0.00396589	0.00951565	0.00566954
CajaORc6257.1	N/A	0.920304	1.01588	1.06823	1.00147	0.00352709	0.00396589	0.00951565	0.00566954
CajaORc13426.2T	N/A	1.84061	0	1.06823	0.969612	0.00705418	0	0.00951565	0.00552328
CajaORc1515.3P	N/A	1.84061	0	1.06823	0.969612	0.00705418	0	0.00951565	0.00552328
CajaORc2631.12P	N/A	1.84061	0	1.06823	0.969612	0.00705418	0	0.00951565	0.00552328
CajaORc21965.1T	N/A	0	4.06352	0	1.35451	0	0.0158636	0	0.00528786
CajaORc8339.1P	N/A	0	4.06352	0	1.35451	0	0.0158636	0	0.00528786
CajaORc7182.4	N/A	0.920304	3.04764	0	1.32265	0.00352709	0.0118977	0	0.00514159
CajaORc774.17P	N/A	1.84061	2.03176	0	1.29079	0.00705418	0.00793179	0	0.00499532
CajaORc5562.4P	N/A	2.76091	1.01588	0	1.25893	0.0105813	0.00396589	0	0.00484905
CajaORc8376.2	N/A	2.76091	1.01588	0	1.25893	0.0105813	0.00396589	0	0.00484905
CajaORc316.27	N/A	3.68122	0	0	1.22707	0.0141084	0	0	0.00470278
CajaORc5728.1P	N/A	0.920304	0	1.06823	0.662844	0.00352709	0	0.00951565	0.00434758
CajaORc11056.1P	N/A	0	3.04764	0	1.01588	0	0.0118977	0	0.00396589
CajaORc16714.1P	N/A	0	3.04764	0	1.01588	0	0.0118977	0	0.00396589
CajaORc22256.1	N/A	0	3.04764	0	1.01588	0	0.0118977	0	0.00396589
CajaORc12271.1P	N/A	0.920304	2.03176	0	0.984022	0.00352709	0.00793179	0	0.00381962
CajaORc5404.1P	N/A	0.920304	2.03176	0	0.984022	0.00352709	0.00793179	0	0.00381962
CajaORc7182.1P	N/A	0.920304	2.03176	0	0.984022	0.00352709	0.00793179	0	0.00381962
CajaORc10640.2P	N/A	1.84061	1.01588	0	0.952163	0.00705418	0.00396589	0	0.00367336
CajaORc12111.2P	N/A	1.84061	1.01588	0	0.952163	0.00705418	0.00396589	0	0.00367336
CajaORc10130.2	N/A	2.76091	0	0	0.920304	0.0105813	0	0	0.00352709
CajaORc1214.4P	N/A	0	0	1.06823	0.356076	0	0	0.00951565	0.00317188
CajaORc15080.2P	N/A	0	0	1.06823	0.356076	0	0	0.00951565	0.00317188
CajaORc316.29P	N/A	0	0	1.06823	0.356076	0	0	0.00951565	0.00317188
CajaORc4991.1P	N/A	0	0	1.06823	0.356076	0	0	0.00951565	0.00317188
CajaORc60.1	N/A	0	0	1.06823	0.356076	0	0	0.00951565	0.00317188
CajaORc2775.3P	N/A	0	2.03176	0	0.677254	0	0.00793179	0	0.00264393
CajaORc5216.4P	N/A	0	2.03176	0	0.677254	0	0.00793179	0	0.00264393
CajaORc2631.5	N/A	0.920304	1.01588	0	0.645395	0.00352709	0.00396589	0	0.00249766
CajaORc342.1P	N/A	0.920304	1.01588	0	0.645395	0.00352709	0.00396589	0	0.00249766
CajaORc388.1P	N/A	0.920304	1.01588	0	0.645395	0.00352709	0.00396589	0	0.00249766
CajaORc774.9P	N/A	0.920304	1.01588	0	0.645395	0.00352709	0.00396589	0	0.00249766
CajaORc157.14	N/A	1.84061	0	0	0.613536	0.00705418	0	0	0.00235139
CajaORc316.23P	N/A	1.84061	0	0	0.613536	0.00705418	0	0	0.00235139
CajaORc388.5P	N/A	1.84061	0	0	0.613536	0.00705418	0	0	0.00235139
CajaORc9027.1	N/A	1.84061	0	0	0.613536	0.00705418	0	0	0.00235139
CajaORc1105.2P	N/A	0	1.01588	0	0.338627	0	0.00396589	0	0.00132196
CajaORc11777.2P	N/A	0	1.01588	0	0.338627	0	0.00396589	0	0.00132196
CajaORc11828.5P	N/A	0	1.01588	0	0.338627	0	0.00396589	0	0.00132196
CajaORc16277.1P	N/A	0	1.01588	0	0.338627	0	0.00396589	0	0.00132196
CajaORc316.30	N/A	0	1.01588	0	0.338627	0	0.00396589	0	0.00132196
CajaORc316.4P	N/A	0	1.01588	0	0.338627	0	0.00396589	0	0.00132196
CajaORc3508.1	N/A	0	1.01588	0	0.338627	0	0.00396589	0	0.00132196
CajaORc39.6P	N/A	0	1.01588	0	0.338627	0	0.00396589	0	0.00132196
CajaORc4688.1P	N/A	0	1.01588	0	0.338627	0	0.00396589	0	0.00132196
CajaORc4733.1P	N/A	0	1.01588	0	0.338627	0	0.00396589	0	0.00132196
CajaORc5975.3P	N/A	0	1.01588	0	0.338627	0	0.00396589	0	0.00132196
CajaORc10130.1	N/A	0.920304	0	0	0.306768	0.00352709	0	0	0.0011757
CajaORc12665.1P	N/A	0.920304	0	0	0.306768	0.00352709	0	0	0.0011757
CajaORc14584.2P	N/A	0.920304	0	0	0.306768	0.00352709	0	0	0.0011757
CajaORc17548.3P	N/A	0.920304	0	0	0.306768	0.00352709	0	0	0.0011757
CajaORc17608.1P	N/A	0.920304	0	0	0.306768	0.00352709	0	0	0.0011757
CajaORc1813.3P	N/A	0.920304	0	0	0.306768	0.00352709	0	0	0.0011757
CajaORc25188.1P	N/A	0.920304	0	0	0.306768	0.00352709	0	0	0.0011757
CajaORc316.13	N/A	0.920304	0	0	0.306768	0.00352709	0	0	0.0011757
CajaORc316.24P	N/A	0.920304	0	0	0.306768	0.00352709	0	0	0.0011757
CajaORc342.3P	N/A	0.920304	0	0	0.306768	0.00352709	0	0	0.0011757
CajaORc8376.4	N/A	0.920304	0	0	0.306768	0.00352709	0	0	0.0011757
CajaORc8827.2P	N/A	0.920304	0	0	0.306768	0.00352709	0	0	0.0011757
CajaORc9853.6	N/A	0.920304	0	0	0.306768	0.00352709	0	0	0.0011757
CajaORc10163.1P	N/A	0	0	0	0	0	0	0	0
CajaORc10163.4P	N/A	0	0	0	0	0	0	0	0
CajaORc10285.1	N/A	0	0	0	0	0	0	0	0
CajaORc10551.1P	N/A	0	0	0	0	0	0	0	0
CajaORc10845.2	N/A	0	0	0	0	0	0	0	0
CajaORc1105.1P	N/A	0	0	0	0	0	0	0	0
CajaORc1105.4P	N/A	0	0	0	0	0	0	0	0
CajaORc11132.1P	N/A	0	0	0	0	0	0	0	0
CajaORc11139.1	N/A	0	0	0	0	0	0	0	0
CajaORc11659.1P	N/A	0	0	0	0	0	0	0	0
CajaORc11659.2P	N/A	0	0	0	0	0	0	0	0
CajaORc11828.4P	N/A	0	0	0	0	0	0	0	0
CajaORc119.4P	N/A	0	0	0	0	0	0	0	0
CajaORc1220.1P	N/A	0	0	0	0	0	0	0	0
CajaORc12290.2P	N/A	0	0	0	0	0	0	0	0
CajaORc12691.1P	N/A	0	0	0	0	0	0	0	0
CajaORc12691.3P	N/A	0	0	0	0	0	0	0	0
CajaORc13036.1	N/A	0	0	0	0	0	0	0	0
CajaORc1330.1P	N/A	0	0	0	0	0	0	0	0
CajaORc1390.1P	N/A	0	0	0	0	0	0	0	0
CajaORc1515.1P	N/A	0	0	0	0	0	0	0	0
CajaORc15347.1P	N/A	0	0	0	0	0	0	0	0
CajaORc157.2P	N/A	0	0	0	0	0	0	0	0
CajaORc15989.2	N/A	0	0	0	0	0	0	0	0
CajaORc1602.1P	N/A	0	0	0	0	0	0	0	0
CajaORc16480.1P	N/A	0	0	0	0	0	0	0	0
CajaORc16561.1P	N/A	0	0	0	0	0	0	0	0
CajaORc16626.2P	N/A	0	0	0	0	0	0	0	0
CajaORc16801.1P	N/A	0	0	0	0	0	0	0	0
CajaORc16804.1P	N/A	0	0	0	0	0	0	0	0
CajaORc17093.1P	N/A	0	0	0	0	0	0	0	0
CajaORc18033.1	N/A	0	0	0	0	0	0	0	0
CajaORc1813.1P	N/A	0	0	0	0	0	0	0	0
CajaORc18719.1P	N/A	0	0	0	0	0	0	0	0
CajaORc19166.1P	N/A	0	0	0	0	0	0	0	0
CajaORc19225.1P	N/A	0	0	0	0	0	0	0	0
CajaORc20256.1P	N/A	0	0	0	0	0	0	0	0
CajaORc21247.1P	N/A	0	0	0	0	0	0	0	0
CajaORc24522.1P	N/A	0	0	0	0	0	0	0	0
CajaORc2818.1P	N/A	0	0	0	0	0	0	0	0
CajaORc2838.11P	N/A	0	0	0	0	0	0	0	0
CajaORc2838.12P	N/A	0	0	0	0	0	0	0	0
CajaORc2838.4P	N/A	0	0	0	0	0	0	0	0
CajaORc2838.5P	N/A	0	0	0	0	0	0	0	0
CajaORc2838.8P	N/A	0	0	0	0	0	0	0	0
CajaORc3096.2P	N/A	0	0	0	0	0	0	0	0
CajaORc316.12	N/A	0	0	0	0	0	0	0	0
CajaORc316.17	N/A	0	0	0	0	0	0	0	0
CajaORc316.41P	N/A	0	0	0	0	0	0	0	0
CajaORc316.5P	N/A	0	0	0	0	0	0	0	0
CajaORc316.6P	N/A	0	0	0	0	0	0	0	0
CajaORc316.7P	N/A	0	0	0	0	0	0	0	0
CajaORc316.9P	N/A	0	0	0	0	0	0	0	0
CajaORc342.10P	N/A	0	0	0	0	0	0	0	0
CajaORc342.5P	N/A	0	0	0	0	0	0	0	0
CajaORc342.6P	N/A	0	0	0	0	0	0	0	0
CajaORc342.9P	N/A	0	0	0	0	0	0	0	0
CajaORc3524.1P	N/A	0	0	0	0	0	0	0	0
CajaORc3524.2P	N/A	0	0	0	0	0	0	0	0
CajaORc3524.3P	N/A	0	0	0	0	0	0	0	0
CajaORc36250.1P	N/A	0	0	0	0	0	0	0	0
CajaORc388.2P	N/A	0	0	0	0	0	0	0	0
CajaORc388.3P	N/A	0	0	0	0	0	0	0	0
CajaORc388.4P	N/A	0	0	0	0	0	0	0	0
CajaORc39.2P	N/A	0	0	0	0	0	0	0	0
CajaORc39.3P	N/A	0	0	0	0	0	0	0	0
CajaORc39.5P	N/A	0	0	0	0	0	0	0	0
CajaORc4102.1P	N/A	0	0	0	0	0	0	0	0
CajaORc4486.1P	N/A	0	0	0	0	0	0	0	0
CajaORc5111.4P	N/A	0	0	0	0	0	0	0	0
CajaORc5647.1P	N/A	0	0	0	0	0	0	0	0
CajaORc581.1P	N/A	0	0	0	0	0	0	0	0
CajaORc5831.1P	N/A	0	0	0	0	0	0	0	0
CajaORc5831.2P	N/A	0	0	0	0	0	0	0	0
CajaORc5831.3P	N/A	0	0	0	0	0	0	0	0
CajaORc5833.7	N/A	0	0	0	0	0	0	0	0
CajaORc6362.5P	N/A	0	0	0	0	0	0	0	0
CajaORc7026.2P	N/A	0	0	0	0	0	0	0	0
CajaORc7182.3P	N/A	0	0	0	0	0	0	0	0
CajaORc7481.3P	N/A	0	0	0	0	0	0	0	0
CajaORc7481.6P	N/A	0	0	0	0	0	0	0	0
CajaORc774.15P	N/A	0	0	0	0	0	0	0	0
CajaORc774.16P	N/A	0	0	0	0	0	0	0	0
CajaORc774.6P	N/A	0	0	0	0	0	0	0	0
CajaORc7774.1P	N/A	0	0	0	0	0	0	0	0
CajaORc7774.8P	N/A	0	0	0	0	0	0	0	0
CajaORc7777.1P	N/A	0	0	0	0	0	0	0	0
CajaORc7777.7P	N/A	0	0	0	0	0	0	0	0
CajaORc7785.1	N/A	0	0	0	0	0	0	0	0
CajaORc8273.1P	N/A	0	0	0	0	0	0	0	0
CajaORc8831.3P	N/A	0	0	0	0	0	0	0	0
CajaORc8941.3P	N/A	0	0	0	0	0	0	0	0
CajaORc9268.3P	N/A	0	0	0	0	0	0	0	0
CajaORc9961.5P	N/A	0	0	0	0	0	0	0	0
									100

### Sheet: Mouse NC
		Normalized counts (NC)				Percentage of total OR expression per individual (%)
Niimura et al 2014 Nomenclature	Ensemble Gene Symbol	WOM1	WOM2	WOM3	Average NC	WOM1	WOM2	WOM3	Average %
Mm2OR14.4.8	Olfr1507	2898.89	3808.41	2361.4	3022.9	3.14366	3.37361	2.49632	3.00453
Mm2OR14.3.6	Olfr727	2509.75	3337.66	2508.62	2785.35	2.72167	2.95661	2.65196	2.77674
Mm2OR7.9.11	Olfr533	2044.36	2204.04	1860.6	2036.33	2.21698	1.95241	1.96691	2.04543
Mm2OR7.9.13	Olfr536	1598.03	2171.6	1360.96	1710.2	1.73297	1.92367	1.43873	1.69845
Mm2OR14.3.5	Olfr726	1066.48	1286.66	1053.76	1135.63	1.15653	1.13976	1.11397	1.13675
Mm2OR16.3.3	Olfr166	1068.72	1064.59	1049.12	1060.81	1.15896	0.943049	1.10907	1.07036
Mm2OR14.3.19	Olfr741	935.271	924.033	831.184	896.829	1.01424	0.818537	0.878676	0.903818
Mm2OR7.4.2	Olfr309	727.806	810.92	855.529	798.085	0.789259	0.718338	0.904412	0.804003
Mm2OR2.2.228	Olfr1228	677.342	911.557	818.433	802.444	0.734534	0.807485	0.865196	0.802405
Mm2OR16.1.4	Olfr15	681.828	946.489	728.011	785.443	0.739399	0.838429	0.769608	0.782479
Mm2OR2.3.27	Olfr1301	791.728	838.366	657.296	762.464	0.858578	0.742651	0.694853	0.765361
Mm2OR2.2.258	Olfr1260	599.964	766.839	686.278	684.36	0.650622	0.67929	0.72549	0.685134
Mm2OR19.1.47	Olfr1463	675.099	661.212	555.282	630.531	0.732102	0.585722	0.58701	0.634944
Mm2OR7.2.6	Olfr1348	542.771	718.6	569.193	610.188	0.5886	0.636558	0.601716	0.608958
Mm2OR14.3.21	Olfr743	573.049	569.723	561.078	567.95	0.621435	0.504678	0.593137	0.573084
Mm2OR2.2.222	Olfr1226	446.328	708.619	500.797	551.915	0.484014	0.627717	0.529412	0.547048
Mm2OR6.3.11	Olfr449	500.157	531.464	563.397	531.673	0.542388	0.470788	0.595588	0.536255
Mm2OR16.4.19	Olfr195	491.185	515.662	511.231	506.026	0.532659	0.456789	0.540441	0.509963
Mm2OR7.7.19	Olfr6	481.092	525.642	485.727	497.487	0.521714	0.46563	0.51348	0.500275
Mm2OR14.4.6	Olfr1509	421.657	592.179	471.816	495.217	0.45726	0.524571	0.498775	0.493535
Mm2OR7.9.22	Olfr541	528.192	400.886	471.816	466.965	0.572791	0.355117	0.498775	0.475561
Mm2OR2.2.262	Olfr1264	364.464	470.749	519.345	451.52	0.395238	0.417004	0.54902	0.453754
Mm2OR2.2.259	Olfr1261	476.607	431.659	415.013	441.093	0.516849	0.382377	0.438725	0.445984
Mm2OR16.3.6	mCG142007	429.507	493.206	409.216	443.976	0.465772	0.436897	0.432598	0.445089
Mm2OR17.3.39	Olfr124	356.614	568.892	390.668	438.725	0.386725	0.503942	0.41299	0.434552
Mm2OR16.3.5	Olfr168	377.921	499.028	425.446	434.132	0.409831	0.442054	0.449755	0.43388
Mm2OR19.1.11	Olfr1428	420.535	445.798	418.49	428.275	0.456043	0.394902	0.442402	0.431116
Mm2OR14.3.18	Olfr740	413.807	418.352	439.357	423.838	0.448747	0.370589	0.464461	0.427932
Mm2OR13.1.8	Olfr1364	405.957	490.711	380.235	425.634	0.440234	0.434687	0.401961	0.425627
Mm2OR2.2.255	Olfr1257	370.071	540.613	361.687	424.124	0.401318	0.478892	0.382353	0.420854
Mm2OR14.1.2	Olfr31	404.835	433.322	392.987	410.381	0.439018	0.38385	0.415441	0.41277
Mm2OR6.5.1	Olfr211	439.6	356.805	418.49	404.965	0.476717	0.316069	0.442402	0.411729
Mm2OR11.4.6	Olfr329	383.528	413.361	390.668	395.853	0.415912	0.366168	0.41299	0.398357
Mm2OR7.9.18	Olfr53	361.1	453.283	364.005	392.796	0.391589	0.401532	0.384804	0.392642
Mm2OR11.1.15	Olfr1384	481.092	362.627	309.521	384.413	0.521714	0.321226	0.327206	0.390049
Mm2OR1.3.18	Olfr220	342.035	411.698	409.216	387.65	0.370915	0.364695	0.432598	0.389403
Mm2OR2.2.194	Olfr1195	381.285	452.452	326.909	386.882	0.413479	0.400796	0.345588	0.386621
Mm2OR6.5.3	Olfr213	414.928	371.776	346.617	377.773	0.449963	0.32933	0.366422	0.381905
Mm2OR2.3.7	Olfr1281	347.643	408.371	370.961	375.658	0.376996	0.361748	0.392157	0.376967
Mm2OR2.2.112	Olfr1110	438.478	402.549	266.628	369.218	0.475501	0.35659	0.281863	0.371318
Mm2OR11.3.2	OlfrNP_TR6JSE50FPA	204.1	428.332	459.064	363.832	0.221333	0.37943	0.485294	0.362019
Mm2OR6.3.4	Olfr455-ps1	281.478	387.578	355.891	341.649	0.305245	0.343329	0.376225	0.3416
Mm2OR11.4.5	Olfr330	310.635	413.361	301.406	341.801	0.336864	0.366168	0.318627	0.340553
Mm2OR2.3.20	Olfr1294	345.4	326.863	312.998	328.42	0.374564	0.289545	0.330882	0.331664
Mm2OR14.3.20	Olfr742	290.45	369.28	330.387	330.039	0.314974	0.32712	0.349265	0.330453
Mm2OR7.9.7	Olfr60	316.243	309.397	352.413	326.018	0.342945	0.274074	0.372549	0.329856
Mm2OR2.2.264	Olfr140	281.478	341.002	351.254	324.578	0.305245	0.30207	0.371324	0.326213
Mm2OR19.1.10	Olfr1427	279.235	355.973	336.183	323.797	0.302813	0.315332	0.355392	0.324512
Mm2OR2.2.260	Olfr1262	319.607	384.251	267.787	323.882	0.346593	0.340382	0.283088	0.323354
Mm2OR9.3.101	Olfr969	330.821	365.954	267.787	321.521	0.358754	0.324173	0.283088	0.322005
Mm2OR2.2.209	Olfr1213	243.35	403.381	317.635	321.455	0.263897	0.357327	0.335784	0.319003
Mm2OR7.7.13	Olfr705	329.7	301.912	278.221	303.277	0.357538	0.267443	0.294118	0.306366
Mm2OR7.9.9	Olfr531	257.928	346.824	310.68	305.144	0.279707	0.307228	0.328431	0.305122
Mm2OR11.4.8	Olfr224	306.15	349.319	256.195	303.888	0.332	0.309438	0.270833	0.30409
Mm2OR7.2.7	Olfr1349	265.778	350.151	296.769	304.233	0.288219	0.310175	0.313725	0.30404
Mm2OR2.2.229	Olfr1229	233.257	346.824	329.228	303.103	0.252952	0.307228	0.348039	0.30274
Mm2OR14.4.7	Olfr1508	282.6	313.556	275.902	290.686	0.306461	0.277757	0.291667	0.291962
Mm2OR2.2.192		301.664	285.277	278.221	288.387	0.327135	0.252708	0.294118	0.29132
Mm2OR11.1.3	Olfr1395	278.114	308.565	281.698	289.459	0.301597	0.273337	0.297794	0.290909
Mm2OR14.3.8	Olfr729	278.114	321.873	259.673	286.553	0.301597	0.285125	0.27451	0.287077
Mm2OR15.1.8	Olfr281	231.014	358.468	271.265	286.916	0.25052	0.317542	0.286765	0.284942
Mm2OR11.4.7	Olfr328	214.193	385.083	263.15	287.475	0.232278	0.341118	0.278186	0.283861
Mm2OR6.5.2	Olfr212	261.293	276.96	288.654	275.636	0.283355	0.24534	0.305147	0.277947
Mm2OR2.2.238	Olfr1240	253.443	255.336	282.858	263.879	0.274842	0.226184	0.29902	0.266682
Mm2OR7.4.13	Olfr297	282.6	207.096	288.654	259.45	0.306461	0.183452	0.305147	0.26502
Mm2OR7.2.5	Olfr1347	209.707	390.073	207.506	269.096	0.227414	0.345539	0.219363	0.264105
Mm2OR7.9.5	Olfr527	234.378	291.931	255.036	260.448	0.254168	0.258602	0.269608	0.260793
Mm2OR10.4.28		269.143	241.197	259.673	256.671	0.291868	0.213659	0.27451	0.260012
Mm2OR11.5.1	Olfr222	205.221	258.663	301.406	255.097	0.222549	0.229131	0.318627	0.256769
Mm2OR2.2.220		223.164	276.96	258.513	252.879	0.242007	0.24534	0.273284	0.253544
Mm2OR15.1.3P		211.95	313.556	235.328	253.611	0.229846	0.277757	0.248775	0.252126
Mm2OR2.2.261	Olfr1263	234.378	313.556	212.143	253.359	0.254168	0.277757	0.224265	0.252063
Mm2OR1.3.17	Olfr414	196.25	294.426	260.832	250.503	0.21282	0.260812	0.275735	0.249789
Mm2OR11.4.10	Olfr325	219.8	292.763	222.577	245.046	0.238359	0.259338	0.235294	0.24433
Mm2OR10.4.27	Olfr788	201.857	266.148	249.239	239.081	0.218901	0.235762	0.26348	0.239381
Mm2OR7.7.20	Olfr711	213.071	286.109	220.258	239.813	0.231062	0.253444	0.232843	0.239117
Mm2OR17.3.47	Olfr131	179.428	254.504	279.38	237.771	0.194579	0.225448	0.295343	0.238456
Mm2OR2.2.249	Olfr1252	222.043	280.287	209.825	237.385	0.240791	0.248287	0.221814	0.236964
Mm2OR11.4.20	Olfr314	201.857	288.604	220.258	236.906	0.218901	0.255655	0.232843	0.2358
Mm2OR14.3.1	Olfr722	200.736	270.307	233.01	234.684	0.217685	0.239446	0.246324	0.234485
Mm2OR19.1.9	Olfr1426	225.407	237.038	235.328	232.591	0.244439	0.209976	0.248775	0.234397
Mm2OR15.1.9P		225.407	248.682	222.577	232.222	0.244439	0.22029	0.235294	0.233341
Mm2OR2.2.196	mCG64066	243.35	231.216	205.188	226.585	0.263897	0.204818	0.216912	0.228542
Mm2OR17.2.1	Olfr55	235.5	230.384	212.143	226.009	0.255384	0.204082	0.224265	0.22791
Mm2OR11.1.17	Olfr1382	248.957	234.543	194.754	226.085	0.269978	0.207765	0.205882	0.227875
Mm2OR16.4.7	Olfr181	207.464	206.265	256.195	223.308	0.224981	0.182716	0.270833	0.226177
Mm2OR7.7.25	Olfr17	195.128	217.909	255.036	222.691	0.211604	0.19303	0.269608	0.224747
Mm2OR11.6.35	Olfr43	231.014	229.553	207.506	222.691	0.25052	0.203345	0.219363	0.224409
Mm2OR2.2.248	Olfr1251	198.493	223.731	244.602	222.275	0.215253	0.198188	0.258578	0.224006
Mm2OR14.3.7	Olfr728	220.921	270.307	178.525	223.251	0.239575	0.239446	0.188725	0.222582
Mm2OR7.2.3	Olfr1346	207.464	226.226	228.373	220.688	0.224981	0.200398	0.241422	0.222267
Mm2OR11.6.18	Olfr391	224.285	266.148	173.888	221.441	0.243223	0.235762	0.183824	0.220936
Mm2OR2.2.193	Olfr1193	227.65	228.721	199.392	218.587	0.246872	0.202608	0.210784	0.220088
Mm2OR16.4.11	Olfr187	208.586	236.206	210.984	218.592	0.226198	0.209239	0.223039	0.219492
Mm2OR16.4.8	Olfr183	178.307	335.18	154.181	222.556	0.193362	0.296913	0.16299	0.217755
Mm2OR2.3.6	Olfr1280	223.164	242.86	177.366	214.463	0.242007	0.215133	0.1875	0.21488
Mm2OR1.1.8	Olfr12	163.728	240.365	235.328	213.141	0.177553	0.212923	0.248775	0.213083
Mm2OR2.2.28	Olfr1015	209.707	225.394	190.117	208.406	0.227414	0.199661	0.20098	0.209352
Mm2OR2.2.244	Olfr1247	195.128	208.76	216.78	206.89	0.211604	0.184926	0.229167	0.208566
Mm2OR13.1.4	Olfr1368	180.55	233.711	209.825	208.029	0.195795	0.207029	0.221814	0.208212
Mm2OR2.2.208	Olfr1212	165.971	294.426	171.569	210.656	0.179985	0.260812	0.181373	0.20739
Mm2OR7.9.16	Olfr46	189.521	198.779	226.054	204.785	0.205524	0.176085	0.238971	0.20686
Mm2OR10.4.42	Olfr805	186.157	234.543	199.392	206.697	0.201875	0.207765	0.210784	0.206808
Mm2OR2.2.204	Olfr1206	170.457	252.841	197.073	206.79	0.18485	0.223974	0.208333	0.205719
Mm2OR16.3.4	Olfr167	182.793	221.236	207.506	203.845	0.198227	0.195977	0.219363	0.204522
Mm2OR2.2.199	Olfr1200	192.886	234.543	185.48	204.303	0.209172	0.207765	0.196078	0.204339
Mm2OR11.1.1	Olfr1396	157	223.731	228.373	203.034	0.170256	0.198188	0.241422	0.203288
Mm2OR15.1.4	Olfr285	172.7	206.265	221.417	200.127	0.187282	0.182716	0.234069	0.201355
Mm2OR19.1.24	Olfr1440	209.707	181.313	197.073	196.031	0.227414	0.160613	0.208333	0.198787
Mm2ORX.1.2	Olfr1321	119.993	278.624	206.347	201.655	0.130124	0.246814	0.218137	0.198358
Mm2OR14.3.12	Olfr733	195.128	196.284	198.232	196.548	0.211604	0.173875	0.209559	0.198346
Mm2OR2.2.207	Olfr1211	161.486	221.236	209.825	197.515	0.175121	0.195977	0.221814	0.197637
Mm2OR2.2.256	Olfr1258	229.893	168.006	183.162	193.687	0.249304	0.148825	0.193627	0.197252
Mm2OR2.2.198	Olfr1199	186.157	212.087	190.117	196.12	0.201875	0.187873	0.20098	0.19691
Mm2OR11.4.3	Olfr332	204.1	197.948	183.162	195.07	0.221333	0.175348	0.193627	0.19677
Mm2OR16.4.6	Olfr180	195.128	178.818	192.436	188.794	0.211604	0.158403	0.203431	0.191146
Mm2OR15.1.10	Olfr279	209.707	195.453	163.455	189.538	0.227414	0.173138	0.172794	0.191115
Mm2OR11.6.19	Olfr392	132.328	226.226	212.143	190.233	0.143502	0.200398	0.224265	0.189388
Mm2OR14.1.3		167.093	225.394	176.206	189.564	0.181201	0.199661	0.186275	0.189046
Mm2OR9.2.39	Olfr868	158.121	180.482	220.258	186.287	0.171472	0.159876	0.232843	0.188064
Mm2OR17.3.25	Olfr110	174.943	161.352	217.94	184.745	0.189714	0.142931	0.230392	0.187679
Mm2OR2.2.114	Olfr1112	164.85	207.096	183.162	185.036	0.178769	0.183452	0.193627	0.185283
Mm2OR10.4.34	Olfr796	181.671	168.006	193.595	181.091	0.197011	0.148825	0.204657	0.183498
Mm2OR7.9.12	Olfr535	151.393	221.236	176.206	182.945	0.164176	0.195977	0.186275	0.182142
Mm2OR2.2.98		164.85	231.216	151.862	182.643	0.178769	0.204818	0.160539	0.181376
Mm2OR7.7.9	Olfr701	194.007	181.313	162.295	179.205	0.210388	0.160613	0.171569	0.180857
Mm2OR8.2.1	Olfr370	145.786	222.899	176.206	181.63	0.158095	0.197451	0.186275	0.180607
Mm2OR7.2.1	Olfr1344	176.064	167.174	191.277	178.172	0.19093	0.148088	0.202206	0.180408
Mm2OR7.7.3	Olfr695	189.521	177.987	168.092	178.533	0.205524	0.157666	0.177696	0.180295
Mm2OR2.3.23	Olfr1297	172.7	174.66	186.64	178	0.187282	0.154719	0.197304	0.179768
Mm2OR2.2.232	Olfr1232	192.886	192.126	149.544	178.185	0.209172	0.170191	0.158088	0.17915
Mm2OR19.1.4	Olfr1420	146.907	185.472	201.71	178.03	0.159311	0.164297	0.213235	0.178948
Mm2OR10.4.59	Olfr820	165.971	200.443	169.251	178.555	0.179985	0.177558	0.178922	0.178822
Mm2OR7.6.137	Olfr672	134.571	234.543	163.455	177.523	0.145934	0.207765	0.172794	0.175498
Mm2OR2.2.251	Olfr1254	155.878	203.77	166.932	175.527	0.16904	0.180505	0.176471	0.175339
Mm2OR11.6.4	Olfr1	170.457	227.889	130.996	176.447	0.18485	0.201871	0.13848	0.175067
Mm2OR7.9.17	Olfr61	162.607	187.135	172.729	174.157	0.176337	0.16577	0.182598	0.174902
Mm2OR11.6.16	Olfr389	152.514	192.957	175.047	173.506	0.165392	0.170928	0.185049	0.173789
Mm2OR7.9.3	Olfr524	136.814	214.582	172.729	174.708	0.148366	0.190083	0.182598	0.173682
Mm2OR2.2.30	Olfr1018	137.936	164.679	209.825	170.813	0.149582	0.145878	0.221814	0.172425
Mm2OR17.2.2	Olfr239	152.514	175.491	185.48	171.162	0.165392	0.155456	0.196078	0.172309
Mm2OR2.1.27	Olfr360	192.886	202.938	119.403	171.742	0.209172	0.179769	0.126225	0.171722
Mm2OR2.2.179	Olfr1178	126.721	222.899	170.41	173.344	0.137421	0.197451	0.180147	0.171673
Mm2OR2.2.184	Olfr1183	177.186	172.996	159.977	170.053	0.192146	0.153245	0.169118	0.171503
Mm2OR13.1.1	Olfr1370	183.914	149.708	165.773	166.465	0.199443	0.132616	0.175245	0.169101
Mm2OR2.2.99	Olfr1097	168.214	212.918	125.199	168.777	0.182417	0.18861	0.132353	0.167793
Mm2OR2.2.272	Olfr1271	169.336	177.987	149.544	165.622	0.183634	0.157666	0.158088	0.166463
Mm2OR2.2.239	Olfr1241	123.357	186.304	186.64	165.433	0.133773	0.165034	0.197304	0.16537
Mm2OR9.3.51	Olfr921	204.1	153.035	122.881	160.005	0.221333	0.135563	0.129902	0.162266
Mm2OR17.3.55	Olfr136	148.028	160.521	172.729	160.426	0.160527	0.142194	0.182598	0.161773
Mm2OR2.3.4	Olfr1278	103.171	205.433	178.525	162.376	0.111883	0.181979	0.188725	0.160862
Mm2OR11.4.19	Olfr315	140.178	171.333	168.092	159.868	0.152014	0.151772	0.177696	0.160494
Mm2OR17.3.31	Olfr116	153.636	170.501	154.181	159.439	0.166608	0.151035	0.16299	0.160211
Mm2OR2.2.202	Olfr1205	140.178	177.987	157.658	158.608	0.152014	0.157666	0.166667	0.158782
Mm2OR7.7.22	Olfr2	145.786	177.155	150.703	157.881	0.158095	0.156929	0.159314	0.158113
Mm2OR2.2.94	Olfr1093	177.186	145.55	144.907	155.881	0.192146	0.128932	0.153186	0.158088
Mm2OR11.6.27	Olfr398	153.636	144.718	166.932	155.095	0.166608	0.128196	0.176471	0.157091
Mm2OR19.1.6	Olfr1423	158.121	204.601	111.288	158.004	0.171472	0.181242	0.117647	0.156787
Mm2OR4.4.5	Olfr1340	121.114	202.938	148.384	157.479	0.131341	0.179769	0.156863	0.155991
Mm2OR11.1.6	Olfr1392	153.636	186.304	128.677	156.205	0.166608	0.165034	0.136029	0.15589
Mm2OR16.4.31	Olfr209	177.186	133.074	144.907	151.722	0.192146	0.117881	0.153186	0.154405
Mm2OR16.3.7	Olfr170	134.571	192.126	139.11	155.269	0.145934	0.170191	0.147059	0.154395
Mm2OR11.6.17	Olfr390	190.643	170.501	99.6958	153.613	0.20674	0.151035	0.105392	0.154389
Mm2OR2.3.25	Olfr1299	131.207	191.294	142.588	155.03	0.142286	0.169454	0.150735	0.154158
Mm2OR7.3.1	Olfr291	148.028	198.779	117.085	154.631	0.160527	0.176085	0.123775	0.153462
Mm2OR17.3.32	Olfr117	173.821	157.194	125.199	152.071	0.188498	0.139247	0.132353	0.153366
Mm2OR2.2.218	Olfr1222	112.143	146.381	193.595	150.706	0.121612	0.129669	0.204657	0.151979
Mm2OR6.5.4	Olfr214	157	176.323	121.722	151.682	0.170256	0.156192	0.128676	0.151708
Mm2OR11.1.13	Olfr1386	131.207	168.006	154.181	151.131	0.142286	0.148825	0.16299	0.151367
Mm2OR9.2.1	Olfr24	135.693	167.174	148.384	150.417	0.14715	0.148088	0.156863	0.1507
Mm2OR7.9.2	Olfr523	104.293	183.809	164.614	150.905	0.113099	0.162823	0.17402	0.149981
Mm2OR14.3.4	Olfr725	132.328	177.987	140.27	150.195	0.143502	0.157666	0.148284	0.149817
Mm2OR11.4.16	Olfr318	161.486	133.906	147.225	147.539	0.175121	0.118618	0.155637	0.149792
Mm2OR7.9.10	Olfr532	141.3	182.977	126.359	150.212	0.153231	0.162086	0.133578	0.149632
Mm2OR16.4.3	Olfr174	189.521	154.699	97.3772	147.199	0.205524	0.137037	0.102941	0.148501
Mm2OR2.2.276	Olfr1274	144.664	169.669	128.677	147.67	0.156879	0.150298	0.136029	0.147736
Mm2OR16.4.15	Olfr191	115.507	187.135	143.747	148.797	0.12526	0.16577	0.151961	0.147664
Mm2OR16.4.10	Olfr186	121.114	164.679	156.499	147.431	0.131341	0.145878	0.165441	0.147553
Mm2ORX.2.1		112.143	207.096	128.677	149.305	0.121612	0.183452	0.136029	0.147031
Mm2OR11.4.1	Olfr30	108.778	172.996	154.181	145.318	0.117963	0.153245	0.16299	0.144733
Mm2OR7.6.6	Olfr549	141.3	164.679	127.518	144.499	0.153231	0.145878	0.134804	0.144637
Mm2OR9.3.42	Olfr912	169.336	103.964	148.384	140.561	0.183634	0.0920946	0.156863	0.144197
Mm2OR2.2.257	Olfr1259	131.207	158.857	141.429	143.831	0.142286	0.140721	0.14951	0.144172
Mm2OR10.2.8	Olfr1352	148.028	145.55	133.314	142.297	0.160527	0.128932	0.140931	0.143464
Mm2OR7.7.14	Olfr706	126.721	183.809	121.722	144.084	0.137421	0.162823	0.128676	0.142974
Mm2OR7.6.130	Olfr665	111.021	207.096	118.244	145.454	0.120395	0.183452	0.125	0.142949
Mm2OR16.4.4	Olfr177	127.843	165.511	133.314	142.223	0.138637	0.146615	0.140931	0.142061
Mm2OR13.1.3	Olfr263	102.05	172.996	151.862	142.303	0.110667	0.153245	0.160539	0.141484
Mm2OR2.3.21	Olfr1295	158.121	99.8055	154.181	137.369	0.171472	0.0884108	0.16299	0.140958
Mm2OR7.8.23	Olfr491	127.843	162.184	129.836	139.954	0.138637	0.143668	0.137255	0.139853
Mm2OR2.1.32	Olfr365	134.571	121.43	154.181	136.727	0.145934	0.107566	0.16299	0.13883
Mm2OR17.3.36	Olfr121	145.786	136.401	128.677	136.955	0.158095	0.120828	0.136029	0.138318
Mm2OR7.6.105	Olfr640	109.9	168.838	132.155	136.964	0.119179	0.149562	0.139706	0.136149
Mm2OR10.2.2	Olfr1357	98.6856	151.372	156.499	135.519	0.107018	0.13409	0.165441	0.135516
Mm2OR2.1.8	Olfr342	108.778	131.411	162.295	134.161	0.117963	0.116408	0.171569	0.135313
Mm2OR2.2.101	Olfr1099	126.721	146.381	130.996	134.699	0.137421	0.129669	0.13848	0.13519
Mm2OR19.1.68	Olfr1494	118.871	144.718	136.792	133.46	0.128908	0.128196	0.144608	0.133904
Mm2OR19.1.18	Olfr235	142.421	147.213	107.811	132.482	0.154447	0.130406	0.113971	0.132941
Mm2OR7.6.36	Olfr578	105.414	150.54	140.27	132.075	0.114315	0.133353	0.148284	0.131984
Mm2OR15.1.2P		86.3499	156.362	154.181	132.298	0.0936409	0.13851	0.16299	0.131714
Mm2OR2.2.58	Olfr1046	126.721	143.886	122.881	131.163	0.137421	0.127459	0.129902	0.131594
Mm2OR2.2.254	Olfr48	109.9	162.184	124.04	132.041	0.119179	0.143668	0.131127	0.131325
Mm2OR14.4.4	Olfr1511	100.928	137.233	150.703	129.621	0.10945	0.121565	0.159314	0.13011
Mm2OR2.3.16	Olfr1290	113.264	138.064	130.996	127.441	0.122828	0.122302	0.13848	0.12787
Mm2OR7.3.2	Olfr290	119.993	121.43	136.792	126.072	0.130124	0.107566	0.144608	0.127433
Mm2OR11.7.3	Olfr464	113.264	112.281	150.703	125.416	0.122828	0.0994622	0.159314	0.127201
Mm2OR11.6.40	Olfr59	127.843	128.084	119.403	125.11	0.138637	0.113461	0.126225	0.126108
Mm2OR4.4.3	Olfr1342	125.6	130.579	119.403	125.194	0.136205	0.115671	0.126225	0.126034
Mm2OR11.1.16	Olfr1383	84.1071	167.174	127.518	126.266	0.0912087	0.148088	0.134804	0.1247
Mm2OR2.2.206	Olfr1209	117.75	117.272	133.314	122.778	0.127692	0.103883	0.140931	0.124169
Mm2OR19.1.1	Olfr1417	127.843	129.747	112.448	123.346	0.138637	0.114934	0.118873	0.124148
Mm2OR16.3.8	Olfr171	106.536	162.184	106.651	125.124	0.115531	0.143668	0.112745	0.123981
Mm2OR1.1.5	Olfr1412	109.9	145.55	115.925	123.792	0.119179	0.128932	0.122549	0.123554
Mm2OR7.9.21	Olfr45	106.536	115.608	143.747	121.964	0.115531	0.102409	0.151961	0.1233
Mm2OR14.1.1	Olfr720	89.7142	159.689	122.881	124.095	0.0972893	0.141457	0.129902	0.122883
Mm2OR5.3.1P		116.628	120.598	127.518	121.582	0.126476	0.10683	0.134804	0.122703
Mm2OR19.1.26	Olfr1442	145.786	164.679	60.2812	123.582	0.158095	0.145878	0.0637255	0.122566
Mm2OR2.2.123	Olfr1123	134.571	112.281	114.766	120.54	0.145934	0.0994622	0.121324	0.12224
Mm2OR2.2.21	Olfr1006	112.143	87.3298	156.499	118.657	0.121612	0.0773595	0.165441	0.121471
Mm2OR7.9.1	Olfr522	77.3785	142.223	146.066	121.889	0.083912	0.125985	0.154412	0.121436
Mm2OR10.4.25	Olfr786	98.6856	128.915	132.155	119.919	0.107018	0.114197	0.139706	0.120307
Mm2OR9.3.104	Olfr972	93.0785	153.035	115.925	120.68	0.100938	0.135563	0.122549	0.119683
Mm2OR7.8.9	Olfr477	118.871	99.8055	132.155	116.944	0.128908	0.0884108	0.139706	0.119008
Mm2OR19.1.62	Olfr1484	109.9	115.608	126.359	117.289	0.119179	0.102409	0.133578	0.118389
Mm2OR7.7.1	Olfr693	111.021	113.945	126.359	117.108	0.120395	0.100936	0.133578	0.118303
Mm2OR9.2.7	Olfr835	128.964	108.123	112.448	116.511	0.139853	0.0957784	0.118873	0.118168
Mm2OR7.6.24	Olfr566	85.2285	175.491	100.855	120.525	0.0924248	0.155456	0.106618	0.118166
Mm2OR7.6.9	Olfr552	91.9571	148.045	115.925	118.642	0.0997215	0.131143	0.122549	0.117804
Mm2OR2.2.247	Olfr1250	98.6856	105.628	143.747	116.02	0.107018	0.0935681	0.151961	0.117516
Mm2OR13.1.10	Olfr11	118.871	126.42	104.333	116.541	0.128908	0.111987	0.110294	0.117063
Mm2OR7.6.58	Olfr598	80.7428	148.045	124.04	117.609	0.0875603	0.131143	0.131127	0.11661
Mm2OR19.1.22		113.264	103.964	127.518	114.915	0.122828	0.0920946	0.134804	0.116575
Mm2OR1.1.6	Olfr1411	113.264	125.589	108.97	115.941	0.122828	0.11125	0.115196	0.116425
Mm2OR2.2.268	Olfr32	117.75	133.906	96.218	115.958	0.127692	0.118618	0.101716	0.116009
Mm2OR7.6.156	S18	72.8928	174.66	106.651	118.068	0.0790475	0.154719	0.112745	0.115504
Mm2OR2.2.240	Olfr1242	122.236	114.776	99.6958	112.236	0.132557	0.101672	0.105392	0.113207
Mm2OR10.4.38	Olfr801	100.928	126.42	110.129	112.493	0.10945	0.111987	0.116422	0.11262
Mm2OR17.3.48	Olfr132	72.8928	113.113	148.384	111.463	0.0790475	0.100199	0.156863	0.112036
Mm2OR11.1.2	Olfr56	113.264	104.796	113.607	110.556	0.122828	0.0928314	0.120098	0.111919
Mm2OR10.4.43	Olfr806	102.05	138.896	93.8995	111.615	0.110667	0.123038	0.0992647	0.11099
Mm2OR19.1.27	Olfr1443	111.021	127.252	90.4217	109.565	0.120395	0.112724	0.0955882	0.109569
Mm2OR2.3.40	Olfr1312	97.5642	93.1518	132.155	107.624	0.105802	0.0825168	0.139706	0.109342
Mm2OR2.2.253	Olfr1256	113.264	108.954	99.6958	107.305	0.122828	0.0965151	0.105392	0.108245
Mm2OR13.2.1		99.807	123.093	100.855	107.919	0.108234	0.10904	0.106618	0.107964
Mm2OR14.3.9	Olfr730	103.171	132.242	85.7847	107.066	0.111883	0.117144	0.0906863	0.106571
Mm2OR2.2.191		104.293	109.786	99.6958	104.592	0.113099	0.0972519	0.105392	0.105248
Mm2OR10.4.32	Olfr794	94.1999	136.401	86.944	105.848	0.102154	0.120828	0.0919118	0.104965
Mm2OR17.3.8	Olfr96	105.414	98.9738	106.651	103.68	0.114315	0.0876741	0.112745	0.104911
Mm2OR17.3.45	Olfr129	88.5928	95.647	124.04	102.76	0.0960732	0.084727	0.131127	0.103976
Mm2OR2.2.195	Olfr1196	99.807	143.055	71.8737	104.912	0.108234	0.126722	0.0759804	0.103646
Mm2OR2.2.29	Olfr1016	108.778	103.132	91.581	101.164	0.117963	0.0913578	0.0968137	0.102045
Mm2OR10.4.16	Olfr777	93.0785	108.954	102.014	101.349	0.100938	0.0965151	0.107843	0.101765
Mm2OR17.3.37	Olfr122	100.928	88.1616	110.129	99.7397	0.10945	0.0780962	0.116422	0.101323
Mm2OR19.1.32	Olfr1448	79.6214	100.637	119.403	99.8872	0.0863442	0.0891476	0.126225	0.100572
Mm2OR7.6.118	Olfr653	90.8356	136.401	77.6699	101.635	0.0985054	0.120828	0.0821078	0.10048
Mm2OR7.2.2	Olfr1336	79.6214	151.372	75.3514	102.115	0.0863442	0.13409	0.0796569	0.10003
Mm2OR9.3.41	Olfr910	118.871	67.3687	104.333	96.8576	0.128908	0.0596773	0.110294	0.0996266
Mm2ORX.2.2	Olfr1325	97.5642	134.737	69.5552	100.619	0.105802	0.119355	0.0735294	0.099562
Mm2OR2.1.31		79.6214	87.3298	125.199	97.3835	0.0863442	0.0773595	0.132353	0.0986855
Mm2OR16.4.14	Olfr190	99.807	98.9738	93.8995	97.5601	0.108234	0.0876741	0.0992647	0.098391
Mm2OR16.4.2	Olfr173	115.507	105.628	71.8737	97.6694	0.12526	0.0935681	0.0759804	0.0982695
Mm2OR7.2.4	Olfr5	95.3213	91.4884	103.174	96.6611	0.10337	0.0810432	0.109069	0.0978272
Mm2OR10.4.66	Olfr827	90.8356	78.181	118.244	95.7535	0.0985054	0.0692551	0.125	0.0975868
Mm2OR7.6.7	Olfr550	72.8928	93.1518	124.04	96.6949	0.0790475	0.0825168	0.131127	0.0975639
Mm2OR16.3.1	Olfr164	85.2285	103.964	102.014	97.0689	0.0924248	0.0920946	0.107843	0.0974542
Mm2OR7.8.11	Olfr479	78.4999	109.786	103.174	97.1532	0.0851281	0.0972519	0.109069	0.0971495
Mm2OR7.4.3	Olfr308	99.807	93.9835	91.581	95.1239	0.108234	0.0832535	0.0968137	0.0961005
Mm2OR10.4.60	Olfr821	78.4999	96.4787	111.288	95.4223	0.0851281	0.0854638	0.117647	0.0960797
Mm2OR16.4.17	Olfr193	97.5642	91.4884	95.0587	94.7038	0.105802	0.0810432	0.10049	0.0957785
Mm2OR2.2.212	Olfr1216	91.9571	83.1713	106.651	93.9265	0.0997215	0.0736757	0.112745	0.0953808
Mm2OR16.4.28	Olfr204	97.5642	81.5079	102.014	93.6954	0.105802	0.0722022	0.107843	0.0952825
Mm2OR19.1.75	Olfr1501	90.8356	90.6567	100.855	94.1158	0.0985054	0.0803065	0.106618	0.0951432
Mm2OR2.3.1	Olfr1275	78.4999	113.945	93.8995	95.448	0.0851281	0.100936	0.0992647	0.0951095
Mm2OR7.6.28	Olfr570	63.9214	134.737	89.2625	95.9738	0.0693186	0.119355	0.0943627	0.0943453
Mm2OR19.1.60	Olfr1477	130.086	87.3298	60.2812	92.5655	0.141069	0.0773595	0.0637255	0.0940515
Mm2OR10.4.36	Olfr799	80.7428	97.3104	102.014	93.3558	0.0875603	0.0862005	0.107843	0.093868
Mm2OR13.1.2		69.5285	116.44	97.3772	94.4485	0.0753992	0.103146	0.102941	0.0938288
Mm2OR7.7.28	Olfr716	68.4071	108.123	104.333	93.6208	0.0741831	0.0957784	0.110294	0.0934185
Mm2OR10.2.5	Olfr1354	81.8642	98.1421	98.5365	92.8476	0.0887765	0.0869373	0.104167	0.0932935
Mm2OR9.3.106	Olfr974	112.143	101.469	63.7589	92.4569	0.121612	0.0898843	0.067402	0.092966
Mm2OR10.4.15	Olfr776	87.4713	110.618	81.1477	93.0789	0.094857	0.0979887	0.0857843	0.0928767
Mm2OR2.2.31	Olfr1019	63.9214	133.906	85.7847	94.5373	0.0693186	0.118618	0.0906863	0.0928742
Mm2OR7.6.69	Olfr610	67.2856	119.767	92.7402	93.2642	0.072967	0.106093	0.0980392	0.0923664
Mm2OR10.4.30	Olfr791	65.0428	122.262	92.7402	93.3483	0.0705347	0.108303	0.0980392	0.0922924
Mm2OR14.3.2	Olfr723	84.1071	87.3298	102.014	91.1504	0.0912087	0.0773595	0.107843	0.0921371
Mm2OR1.3.13	Olfr419	81.8642	102.301	91.581	91.9153	0.0887765	0.0906211	0.0968137	0.0920704
Mm2OR8.1.3	Olfr374	87.4713	105.628	81.1477	91.4155	0.094857	0.0935681	0.0857843	0.0914032
Mm2OR2.2.25	Olfr1012	82.9856	87.3298	100.855	90.3902	0.0899926	0.0773595	0.106618	0.0913232
Mm2OR2.2.83	Olfr1079	91.9571	103.132	77.6699	90.9198	0.0997215	0.0913578	0.0821078	0.0910624
Mm2OR17.3.4	Olfr93	81.8642	88.9933	99.6958	90.1844	0.0887765	0.078833	0.105392	0.0910005
Mm2OR19.1.3	Olfr1419	85.2285	98.1421	88.1032	90.4913	0.0924248	0.0869373	0.0931373	0.0908331
Mm2OR2.2.26	Olfr1013	88.5928	84.8347	95.0587	89.4954	0.0960732	0.0751492	0.10049	0.0905709
Mm2OR2.2.125	Olfr1126	88.5928	94.8153	85.7847	89.7309	0.0960732	0.0839903	0.0906863	0.0902499
Mm2OR19.1.45	Olfr1461	104.293	93.1518	70.7144	89.3863	0.113099	0.0825168	0.0747549	0.0901235
Mm2OR2.3.36	Olfr1308	88.5928	112.281	70.7144	90.5295	0.0960732	0.0994622	0.0747549	0.0900967
Mm2OR9.3.13	Olfr884	79.6214	106.459	84.6255	90.2354	0.0863442	0.0943049	0.0894608	0.0900366
Mm2OR17.3.7	Olfr95	76.2571	80.6761	108.97	88.6343	0.0826959	0.0714654	0.115196	0.0897858
Mm2OR11.1.8	Olfr1391	87.4713	74.0224	102.014	87.836	0.094857	0.0655714	0.107843	0.0894238
Mm2OR16.4.30	Olfr206	81.8642	66.537	113.607	87.336	0.0887765	0.0589405	0.120098	0.0892717
Mm2OR7.8.5	Olfr472	88.5928	87.3298	89.2625	88.395	0.0960732	0.0773595	0.0943627	0.0892651
Mm2OR13.2.2	Olfr466	84.1071	93.1518	88.1032	88.454	0.0912087	0.0825168	0.0931373	0.0889542
Mm2OR2.3.2	Olfr1276	90.8356	84.8347	88.1032	87.9245	0.0985054	0.0751492	0.0931373	0.0889306
Mm2OR2.2.139	Olfr1140	75.1356	129.747	66.0774	90.3201	0.0814798	0.114934	0.0698529	0.0887556
Mm2OR1.1.3	Olfr1414	60.5571	151.372	61.4404	91.1231	0.0656703	0.13409	0.064951	0.088237
Mm2OR10.2.7	Olfr1353	89.7142	85.6664	85.7847	87.0551	0.0972893	0.075886	0.0906863	0.0879538
Mm2OR17.2.3	OlfrGA	81.8642	96.4787	84.6255	87.6561	0.0887765	0.0854638	0.0894608	0.0879003
Mm2OR7.6.2	Olfr544	66.1642	94.8153	102.014	87.6646	0.0717508	0.0839903	0.107843	0.0878614
Mm2OR17.2.4	Olfr63	93.0785	75.6859	90.4217	86.3954	0.100938	0.0670449	0.0955882	0.0878569
Mm2OR19.1.66	mCG53399	65.0428	109.786	90.4217	88.4169	0.0705347	0.0972519	0.0955882	0.0877916
Mm2OR2.2.84	Olfr1080	79.6214	92.3201	89.2625	87.068	0.0863442	0.08178	0.0943627	0.0874957
Mm2OR4.1.2	Olfr71	79.6214	82.3396	97.3772	86.4461	0.0863442	0.0729389	0.102941	0.0874081
Mm2OR11.6.5P		71.7714	87.3298	100.855	86.6521	0.0778314	0.0773595	0.106618	0.0872695
Mm2OR17.3.1	Olfr90	86.3499	97.3104	76.5107	86.7237	0.0936409	0.0862005	0.0808824	0.0869079
Mm2OR2.2.42	Olfr1030	80.7428	98.1421	79.9885	86.2911	0.0875603	0.0869373	0.0845588	0.0863522
Mm2OR17.3.14	Olfr101	71.7714	99.8055	86.944	86.1736	0.0778314	0.0884108	0.0919118	0.0860513
Mm2OR10.4.23	Olfr784	75.1356	93.1518	88.1032	85.4636	0.0814798	0.0825168	0.0931373	0.0857113
Mm2OR17.3.13	Olfr99	72.8928	107.291	76.5107	85.5648	0.0790475	0.0950416	0.0808824	0.0849905
Mm2OR2.2.37		79.6214	91.4884	82.307	84.4722	0.0863442	0.0810432	0.0870098	0.0847991
Mm2OR2.1.5	Olfr339	99.807	66.537	81.1477	82.4973	0.108234	0.0589405	0.0857843	0.0843197
Mm2OR11.6.44	Olfr411	75.1356	118.935	60.2812	84.7839	0.0814798	0.105356	0.0637255	0.0835205
Mm2OR11.6.2	Olfr376	72.8928	106.459	73.0329	84.1283	0.0790475	0.0943049	0.0772059	0.0835194
Mm2OR6.3.20	Olfr438	91.9571	93.9835	63.7589	83.2332	0.0997215	0.0832535	0.067402	0.083459
Mm2OR7.6.29	Olfr571	61.6785	68.2004	115.925	81.9348	0.0668864	0.0604141	0.122549	0.0832832
Mm2OR7.6.73	Olfr615	69.5285	113.113	69.5552	84.0655	0.0753992	0.100199	0.0735294	0.0830425
Mm2OR2.2.106	Olfr1104	85.2285	67.3687	90.4217	81.0063	0.0924248	0.0596773	0.0955882	0.0825634
Mm2OR10.4.48	Olfr811	70.6499	90.6567	85.7847	82.3638	0.0766153	0.0803065	0.0906863	0.082536
Mm2OR2.2.162	Olfr73	75.1356	96.4787	75.3514	82.3219	0.0814798	0.0854638	0.0796569	0.0822001
Mm2OR10.2.6	Olfr8	94.1999	74.8541	73.0329	80.6957	0.102154	0.0663081	0.0772059	0.0818892
Mm2OR17.3.24	Olfr109	81.8642	78.181	82.307	80.7841	0.0887765	0.0692551	0.0870098	0.0816805
Mm2OR19.1.2	Olfr1418	82.9856	78.181	81.1477	80.7714	0.0899926	0.0692551	0.0857843	0.0816773
Mm2OR14.5.1	Olfr49	74.0142	62.3785	103.174	79.8554	0.0802637	0.0552568	0.109069	0.0815297
Mm2OR2.3.33	Olfr1305	82.9856	67.3687	88.1032	79.4859	0.0899926	0.0596773	0.0931373	0.0809357
Mm2OR17.3.34	Olfr119	69.5285	99.8055	74.1922	81.1754	0.0753992	0.0884108	0.0784314	0.0807471
Mm2OR15.1.1P	Olfr288	71.7714	96.4787	73.0329	80.4277	0.0778314	0.0854638	0.0772059	0.080167
Mm2OR2.2.236	Olfr1238	70.6499	74.0224	92.7402	79.1375	0.0766153	0.0655714	0.0980392	0.0800753
Mm2OR2.3.24	Olfr1298	79.6214	84.8347	73.0329	79.163	0.0863442	0.0751492	0.0772059	0.0795664
Mm2OR7.9.4	Olfr525	84.1071	79.0127	73.0329	78.7176	0.0912087	0.0699919	0.0772059	0.0794688
Mm2OR2.2.237	Olfr1239	75.1356	89.825	73.0329	79.3312	0.0814798	0.0795697	0.0772059	0.0794185
Mm2OR2.2.124	Olfr1124	79.6214	93.9835	64.9182	79.5077	0.0863442	0.0832535	0.0686275	0.0794084
Mm2OR4.2.2	Olfr273	77.3785	75.6859	82.307	78.4571	0.083912	0.0670449	0.0870098	0.0793222
Mm2OR2.3.3	Olfr1277	63.9214	80.6761	91.581	78.7262	0.0693186	0.0714654	0.0968137	0.0791992
Mm2OR7.6.157	Olfr691	59.4357	97.3104	81.1477	79.2979	0.0644541	0.0862005	0.0857843	0.078813
Mm2OR6.3.8	Olfr452	77.3785	80.6761	76.5107	78.1884	0.083912	0.0714654	0.0808824	0.0787533
Mm2OR7.7.10	Olfr702	59.4357	89.825	86.944	78.7349	0.0644541	0.0795697	0.0919118	0.0786452
Mm2OR2.2.156	Olfr1157	65.0428	109.786	63.7589	79.5293	0.0705347	0.0972519	0.067402	0.0783962
Mm2OR13.1.11	Olfr1361	77.3785	84.003	71.8737	77.7517	0.083912	0.0744124	0.0759804	0.0781016
Mm2OR10.4.47	Olfr810	62.7999	78.181	91.581	77.5206	0.0681025	0.0692551	0.0968137	0.0780571
Mm2OR1.2.4	Olfr1406	51.5857	105.628	77.6699	78.2944	0.0559413	0.0935681	0.0821078	0.0772058
Mm2OR16.4.29	Olfr205	80.7428	66.537	79.9885	75.7561	0.0875603	0.0589405	0.0845588	0.0770199
Mm2OR9.3.1	Olfr160	75.1356	81.5079	73.0329	76.5588	0.0814798	0.0722022	0.0772059	0.0769626
Mm2OR1.2.1	Olfr16	65.0428	105.628	62.5997	77.7567	0.0705347	0.0935681	0.0661765	0.0767598
Mm2OR2.2.210	Olfr1214	72.8928	113.945	45.2109	77.3494	0.0790475	0.100936	0.0477941	0.0759258
Mm2OR19.1.21	Olfr1437	59.4357	106.459	63.7589	76.5513	0.0644541	0.0943049	0.067402	0.075387
Mm2OR19.1.50	Olfr1466	93.0785	75.6859	54.4849	74.4164	0.100938	0.0670449	0.057598	0.0751935
Mm2ORX.1.1	Olfr1320	56.0714	68.2004	98.5365	74.2694	0.0608058	0.0604141	0.104167	0.0751288
Mm2OR4.4.4	Olfr1341	63.9214	90.6567	68.3959	74.3247	0.0693186	0.0803065	0.0723039	0.0739763
Mm2OR2.2.1	Olfr987	61.6785	81.5079	77.6699	73.6188	0.0668864	0.0722022	0.0821078	0.0737321
Mm2OR9.2.20	Olfr849	76.2571	65.7053	75.3514	72.4379	0.0826959	0.0582038	0.0796569	0.0735188
Mm2OR19.1.63	Olfr1487	74.0142	64.8736	77.6699	72.1859	0.0802637	0.057467	0.0821078	0.0732795
Mm2OR2.2.197	Olfr1198	71.7714	78.181	68.3959	72.7828	0.0778314	0.0692551	0.0723039	0.0731302
Mm2OR2.2.129	Olfr1129	79.6214	75.6859	61.4404	72.2492	0.0863442	0.0670449	0.064951	0.07278
Mm2OR17.3.35	Olfr120	61.6785	65.7053	88.1032	71.829	0.0668864	0.0582038	0.0931373	0.0727425
Mm2OR13.1.13	Olfr1359	67.2856	90.6567	61.4404	73.1276	0.072967	0.0803065	0.064951	0.0727415
Mm2OR17.3.46	Olfr130	71.7714	86.4981	60.2812	72.8502	0.0778314	0.0766227	0.0637255	0.0727265
Mm2OR16.3.2	Olfr165	80.7428	65.7053	68.3959	71.6147	0.0875603	0.0582038	0.0723039	0.0726894
Mm2OR6.3.21	Olfr437	61.6785	101.469	57.9626	73.7034	0.0668864	0.0898843	0.0612745	0.0726817
Mm2OR1.3.9	Olfr424	62.7999	77.3493	76.5107	72.22	0.0681025	0.0685184	0.0808824	0.0725011
Mm2OR7.6.134	Olfr669	58.3142	105.628	56.8034	73.5817	0.063238	0.0935681	0.060049	0.0722851
Mm2OR2.2.263	Olfr1265	70.6499	107.291	40.5739	72.8382	0.0766153	0.0950416	0.0428922	0.0715164
Mm2OR7.6.95	Olfr65	49.3428	95.647	71.8737	72.2878	0.0535091	0.084727	0.0759804	0.0714055
Mm2OR19.1.12	Olfr76	79.6214	58.2199	71.8737	69.905	0.0863442	0.051573	0.0759804	0.0712992
Mm2OR1.1.2	Olfr1415	56.0714	76.5176	79.9885	70.8591	0.0608058	0.0677816	0.0845588	0.0710487
Mm2OR11.1.14	Olfr1385	65.0428	65.7053	78.8292	69.8591	0.0705347	0.0582038	0.0833333	0.0706906
Mm2OR7.9.8	Olfr530	76.2571	74.0224	60.2812	70.1869	0.0826959	0.0655714	0.0637255	0.0706642
Mm2OR1.3.14	Olfr417	70.6499	79.8444	60.2812	70.2585	0.0766153	0.0707287	0.0637255	0.0703565
Mm2OR7.6.151	Olfr685	50.4642	84.8347	75.3514	70.2168	0.0547252	0.0751492	0.0796569	0.0698438
Mm2OR17.3.20	Olfr107	59.4357	53.2296	91.581	68.0821	0.0644541	0.0471524	0.0968137	0.0694734
Mm2OR4.4.1	Olfr62	54.9499	104.796	52.1664	70.6374	0.0595897	0.0928314	0.0551471	0.0691894
Mm2OR9.3.86	Olfr44	74.0142	60.715	68.3959	67.7084	0.0802637	0.0537832	0.0723039	0.0687836
Mm2OR2.2.46	Olfr1034	66.1642	85.6664	54.4849	68.7718	0.0717508	0.075886	0.057598	0.0684116
Mm2OR2.2.44	Olfr1032	60.5571	84.003	61.4404	68.6668	0.0656703	0.0744124	0.064951	0.0683446
Mm2OR13.1.9	Olfr1362	56.0714	74.0224	74.1922	68.0953	0.0608058	0.0655714	0.0784314	0.0682695
Mm2OR2.2.231	Olfr1231	62.7999	74.0224	67.2367	68.0197	0.0681025	0.0655714	0.0710784	0.0682508
Mm2OR9.2.16	Olfr845	58.3142	89.825	56.8034	68.3142	0.063238	0.0795697	0.060049	0.0676189
Mm2OR2.2.147	Olfr1148	68.4071	72.359	60.2812	67.0157	0.0741831	0.0640978	0.0637255	0.0673355
Mm2OR19.1.55	Olfr1471	56.0714	87.3298	60.2812	67.8941	0.0608058	0.0773595	0.0637255	0.0672969
Mm2OR2.2.8	Olfr994	58.3142	89.825	55.6441	67.9278	0.063238	0.0795697	0.0588235	0.0672104
Mm2OR2.2.243	Olfr1246	71.7714	71.5273	56.8034	66.7007	0.0778314	0.0633611	0.060049	0.0670805
Mm2OR6.3.12	Olfr448	58.3142	78.181	64.9182	67.1378	0.063238	0.0692551	0.0686275	0.0670402
Mm2OR7.4.8	Olfr303	58.3142	65.7053	75.3514	66.457	0.063238	0.0582038	0.0796569	0.0670329
Mm2OR2.2.163	Olfr1162	60.5571	89.825	52.1664	67.5161	0.0656703	0.0795697	0.0551471	0.0667957
Mm2OR7.6.97	Olfr632	52.7071	97.3104	53.3256	67.781	0.0571575	0.0862005	0.0563725	0.0665768
Mm2OR2.2.153	Olfr1154	59.4357	68.2004	70.7144	66.1168	0.0644541	0.0604141	0.0747549	0.066541
Mm2OR9.3.21	Olfr893	61.6785	66.537	69.5552	65.9236	0.0668864	0.0589405	0.0735294	0.0664521
Mm2OR11.1.10	Olfr1389	45.9785	81.5079	73.0329	66.8398	0.0498608	0.0722022	0.0772059	0.0664229
Mm2OR10.4.10	Olfr771	59.4357	67.3687	70.7144	65.8396	0.0644541	0.0596773	0.0747549	0.0662954
Mm2OR7.6.152	Olfr686	66.1642	61.5467	68.3959	65.369	0.0717508	0.05452	0.0723039	0.0661916
Mm2OR10.4.14	Olfr775	56.0714	76.5176	66.0774	66.2221	0.0608058	0.0677816	0.0698529	0.0661468
Mm2OR7.6.116	Olfr651	52.7071	95.647	53.3256	67.2266	0.0571575	0.084727	0.0563725	0.0660857
Mm2OR9.3.44	Olfr914	72.8928	76.5176	47.5294	65.6466	0.0790475	0.0677816	0.0502451	0.0656914
Mm2OR11.1.12	Olfr1387	69.5285	61.5467	62.5997	64.5583	0.0753992	0.05452	0.0661765	0.0653652
Mm2OR7.2.8	Olfr1350	69.5285	84.8347	42.8924	65.7519	0.0753992	0.0751492	0.0453431	0.0652972
Mm2OR6.3.25	Olfr47	75.1356	55.7248	61.4404	64.1003	0.0814798	0.0493627	0.064951	0.0652645
Mm2OR9.3.117	Olfr985	68.4071	66.537	57.9626	64.3022	0.0741831	0.0589405	0.0612745	0.0647994
Mm2OR17.3.38	Olfr123	52.7071	60.715	78.8292	64.0838	0.0571575	0.0537832	0.0833333	0.064758
Mm2OR10.4.26	Olfr787	72.8928	54.893	62.5997	63.4618	0.0790475	0.0486259	0.0661765	0.0646167
Mm2OR4.1.1	Olfr70	71.7714	56.5565	61.4404	63.2561	0.0778314	0.0500995	0.064951	0.064294
Mm2OR7.6.61	Olfr601	56.0714	82.3396	55.6441	64.685	0.0608058	0.0729389	0.0588235	0.0641894
Mm2OR14.4.2	Olfr1513	59.4357	76.5176	56.8034	64.2522	0.0644541	0.0677816	0.060049	0.0640949
Mm2OR7.6.120	Olfr655	59.4357	72.359	60.2812	64.0253	0.0644541	0.0640978	0.0637255	0.0640925
Mm2OR14.4.5	Olfr1510	51.5857	78.181	62.5997	64.1221	0.0559413	0.0692551	0.0661765	0.063791
Mm2OR2.2.213	Olfr1217	54.9499	44.9125	86.944	62.2688	0.0595897	0.0397849	0.0919118	0.0637621
Mm2OR2.2.55	Olfr1044	63.9214	68.2004	57.9626	63.3615	0.0693186	0.0604141	0.0612745	0.0636691
Mm2OR2.3.46	Olfr1318	51.5857	73.1907	66.0774	63.6179	0.0559413	0.0648346	0.0698529	0.063543
Mm2OR7.6.54	Olfr594	59.4357	75.6859	55.6441	63.5886	0.0644541	0.0670449	0.0588235	0.0634408
Mm2OR14.3.11	Olfr732	54.9499	69.8639	64.9182	63.244	0.0595897	0.0618876	0.0686275	0.0633682
Mm2OR9.3.116	Olfr984	66.1642	72.359	49.8479	62.7904	0.0717508	0.0640978	0.0526961	0.0628483
Mm2OR7.6.68	Olfr609	50.4642	84.003	55.6441	63.3705	0.0547252	0.0744124	0.0588235	0.0626537
Mm2OR2.2.269	Olfr1270	59.4357	72.359	55.6441	62.4796	0.0644541	0.0640978	0.0588235	0.0624585
Mm2OR7.6.59	Olfr599	44.8571	66.537	75.3514	62.2485	0.0486446	0.0589405	0.0796569	0.062414
Mm2OR2.2.183	Olfr1182	76.2571	59.8833	48.6886	61.6097	0.0826959	0.0530465	0.0514706	0.0624043
Mm2OR1.2.3	Olfr1408	59.4357	73.1907	54.4849	62.3704	0.0644541	0.0648346	0.057598	0.0622956
Mm2OR10.4.55	Olfr818	57.1928	42.4174	82.307	60.639	0.0620219	0.0375746	0.0870098	0.0622021
Mm2OR17.3.9	Olfr97	59.4357	61.5467	63.7589	61.5804	0.0644541	0.05452	0.067402	0.0621254
Mm2OR1.3.5	Olfr429	52.7071	68.2004	64.9182	61.9419	0.0571575	0.0604141	0.0686275	0.0620663
Mm2OR2.3.28	Olfr1302	69.5285	77.3493	39.4146	62.0975	0.0753992	0.0685184	0.0416667	0.0618614
Mm2OR7.8.1	Olfr467	39.25	82.3396	66.0774	62.5556	0.0425641	0.0729389	0.0698529	0.0617853
Mm2OR2.2.143	Olfr1143	53.8285	55.7248	73.0329	60.8621	0.0583736	0.0493627	0.0772059	0.0616474
Mm2OR2.2.215	Olfr1219	59.4357	62.3785	61.4404	61.0848	0.0644541	0.0552568	0.064951	0.061554
Mm2OR6.3.14	Olfr446	53.8285	69.0322	61.4404	61.4337	0.0583736	0.0611508	0.064951	0.0614918
Mm2OR7.8.38	Olfr506	59.4357	73.1907	52.1664	61.5976	0.0644541	0.0648346	0.0551471	0.0614786
Mm2OR11.6.1	Olfr20	60.5571	69.0322	54.4849	61.358	0.0656703	0.0611508	0.057598	0.061473
Mm2OR9.2.34	Olfr77	58.3142	76.5176	49.8479	61.5599	0.063238	0.0677816	0.0526961	0.0612386
Mm2OR4.1.8	Olfr155	62.7999	58.2199	60.2812	60.4337	0.0681025	0.051573	0.0637255	0.0611337
Mm2OR2.2.250	Olfr1253	47.1	79.8444	57.9626	61.6357	0.0510769	0.0707287	0.0612745	0.0610267
Mm2OR7.7.16	Olfr708	79.6214	56.5565	44.0516	60.0765	0.0863442	0.0500995	0.0465686	0.0610041
Mm2OR7.7.2	Olfr694	67.2856	59.0516	54.4849	60.274	0.072967	0.0523097	0.057598	0.0609582
Mm2OR1.3.8	Olfr231	48.2214	82.3396	54.4849	61.6819	0.052293	0.0729389	0.057598	0.0609433
Mm2OR10.4.35	Olfr798	63.9214	68.2004	49.8479	60.6566	0.0693186	0.0604141	0.0526961	0.0608096
Mm2OR2.2.2	Olfr988	48.2214	74.0224	60.2812	60.8417	0.052293	0.0655714	0.0637255	0.0605299
Mm2OR2.2.234	Olfr1234	63.9214	61.5467	54.4849	59.9843	0.0693186	0.05452	0.057598	0.0604789
Mm2OR14.3.23	Olfr745	38.1285	115.608	34.7776	62.8381	0.0413479	0.102409	0.0367647	0.0601739
Mm2ORX.1.3	Olfr1322	60.5571	75.6859	45.2109	60.4846	0.0656703	0.0670449	0.0477941	0.0601697
Mm2OR11.6.8	Olfr380	71.7714	68.2004	39.4146	59.7955	0.0778314	0.0604141	0.0416667	0.0599707
Mm2OR9.2.40	Olfr869	47.1	85.6664	49.8479	60.8714	0.0510769	0.075886	0.0526961	0.0598863
Mm2OR11.6.38	Olfr406	47.1	69.8639	62.5997	59.8545	0.0510769	0.0618876	0.0661765	0.0597136
Mm2OR19.1.70	Olfr1496	53.8285	61.5467	62.5997	59.325	0.0583736	0.05452	0.0661765	0.05969
Mm2OR10.2.1P		51.5857	76.5176	52.1664	60.0899	0.0559413	0.0677816	0.0551471	0.0596233
Mm2OR2.2.102	Olfr1100	44.8571	69.8639	63.7589	59.4933	0.0486446	0.0618876	0.067402	0.0593114
Mm2OR17.3.42	Olfr127	42.6142	98.1421	41.7331	60.8298	0.0462124	0.0869373	0.0441176	0.0590891
Mm2OR2.2.56	Olfr52	49.3428	56.5565	69.5552	58.4848	0.0535091	0.0500995	0.0735294	0.059046
Mm2OR7.8.13	Olfr481	43.7357	82.3396	53.3256	59.8003	0.0474285	0.0729389	0.0563725	0.0589133
Mm2OR2.1.35	Olfr368	43.7357	69.8639	63.7589	59.1195	0.0474285	0.0618876	0.067402	0.058906
Mm2OR2.2.64	Olfr1052	40.3714	85.6664	53.3256	59.7878	0.0437802	0.075886	0.0563725	0.0586796
Mm2OR14.3.10	Olfr731	60.5571	54.0613	57.9626	57.527	0.0656703	0.0478892	0.0612745	0.058278
Mm2OR9.3.73	Olfr1537	53.8285	73.1907	48.6886	58.5693	0.0583736	0.0648346	0.0514706	0.0582263
Mm2OR2.2.57	Olfr1045	44.8571	63.2102	66.0774	58.0482	0.0486446	0.0559935	0.0698529	0.0581637
Mm2OR9.3.97	Olfr965	44.8571	68.2004	60.2812	57.7796	0.0486446	0.0604141	0.0637255	0.0575947
Mm2OR10.2.10	Olfr57	39.25	74.8541	60.2812	58.1284	0.0425641	0.0663081	0.0637255	0.0575326
Mm2OR2.2.48	Olfr1036	43.7357	62.3785	66.0774	57.3972	0.0474285	0.0552568	0.0698529	0.0575127
Mm2OR17.3.40	Olfr125	56.0714	67.3687	48.6886	57.3762	0.0608058	0.0596773	0.0514706	0.0573179
Mm2OR17.3.49	Olfr133	51.5857	69.8639	51.0071	57.4856	0.0559413	0.0618876	0.0539216	0.0572502
Mm2OR2.3.35	Olfr1307	52.7071	65.7053	53.3256	57.246	0.0571575	0.0582038	0.0563725	0.0572446
Mm2OR7.6.10	Olfr553	58.3142	64.0419	47.5294	56.6285	0.063238	0.0567303	0.0502451	0.0567378
Mm2OR14.3.27	Olfr749	43.7357	58.2199	67.2367	56.3974	0.0474285	0.051573	0.0710784	0.0566933
Mm2OR11.2.6	Olfr54	49.3428	74.8541	47.5294	57.2421	0.0535091	0.0663081	0.0502451	0.0566874
Mm2OR2.2.241	Olfr1243	66.1642	66.537	37.0961	56.5991	0.0717508	0.0589405	0.0392157	0.0566357
Mm2OR11.6.34	Olfr403	34.7643	56.5565	77.6699	56.3302	0.0376996	0.0500995	0.0821078	0.0566356
Mm2OR2.2.216	Olfr1220	38.1285	55.7248	74.1922	56.0152	0.0413479	0.0493627	0.0784314	0.0563807
Mm2OR9.3.98	Olfr150	47.1	59.8833	61.4404	56.1412	0.0510769	0.0530465	0.064951	0.0563581
Mm2OR2.2.203	Olfr1204	57.1928	64.0419	47.5294	56.2547	0.0620219	0.0567303	0.0502451	0.0563324
Mm2OR7.6.80	Olfr622	38.1285	79.0127	54.4849	57.2087	0.0413479	0.0699919	0.057598	0.0563126
Mm2OR2.2.32	Olfr1020	49.3428	75.6859	45.2109	56.7465	0.0535091	0.0670449	0.0477941	0.056116
Mm2OR10.4.45	Olfr808	56.0714	50.7345	59.1219	55.3093	0.0608058	0.0449422	0.0625	0.0560827
Mm2OR2.2.201	Olfr1202	67.2856	74.8541	26.6628	56.2675	0.072967	0.0663081	0.0281863	0.0558204
Mm2OR7.6.92	Olfr67	47.1	74.0224	47.5294	56.2173	0.0510769	0.0655714	0.0502451	0.0556311
Mm2OR19.1.8	Olfr1425	58.3142	64.0419	44.0516	55.4692	0.063238	0.0567303	0.0465686	0.0555123
Mm2OR2.3.9	Olfr1283	49.3428	62.3785	54.4849	55.4021	0.0535091	0.0552568	0.057598	0.0554546
Mm2OR10.4.50	Olfr813	40.3714	89.825	40.5739	56.9234	0.0437802	0.0795697	0.0428922	0.055414
Mm2OR7.6.149	Olfr683	48.2214	72.359	45.2109	55.2638	0.052293	0.0640978	0.0477941	0.0547283
Mm2OR6.1.2	Olfr460	43.7357	54.0613	64.9182	54.2384	0.0474285	0.0478892	0.0686275	0.0546484
Mm2OR2.2.177	Olfr1176	32.5214	100.637	37.0961	56.7516	0.0352674	0.0891476	0.0392157	0.0545435
Mm2OR9.3.7	Olfr145	38.1285	76.5176	51.0071	55.2177	0.0413479	0.0677816	0.0539216	0.0543504
Mm2OR4.3.1	Olfr267	53.8285	51.5662	55.6441	53.6796	0.0583736	0.0456789	0.0588235	0.054292
Mm2OR2.2.141	Olfr152	45.9785	62.3785	53.3256	53.8942	0.0498608	0.0552568	0.0563725	0.05383
Mm2OR9.3.3	Olfr874	43.7357	80.6761	39.4146	54.6088	0.0474285	0.0714654	0.0416667	0.0535202
Mm2OR11.7.2	Olfr463	47.1	62.3785	51.0071	53.4952	0.0510769	0.0552568	0.0539216	0.0534184
Mm2OR9.2.25	Olfr855	51.5857	70.6956	39.4146	53.8986	0.0559413	0.0626243	0.0416667	0.0534108
Mm2OR17.3.30	Olfr115	52.7071	61.5467	45.2109	53.1549	0.0571575	0.05452	0.0477941	0.0531572
Mm2OR2.2.68	Olfr1056	33.6428	72.359	55.6441	53.882	0.0364835	0.0640978	0.0588235	0.0531349
Mm2OR9.3.15	Olfr887	53.8285	51.5662	52.1664	52.5204	0.0583736	0.0456789	0.0551471	0.0530665
Mm2OR2.2.205	Olfr1208	41.4928	67.3687	51.0071	53.2896	0.0449963	0.0596773	0.0539216	0.0528651
Mm2OR4.2.3	Olfr272	59.4357	50.7345	46.3701	52.1801	0.0644541	0.0449422	0.0490196	0.0528053
Mm2OR11.6.6	Olfr378	45.9785	78.181	37.0961	53.7519	0.0498608	0.0692551	0.0392157	0.0527772
Mm2OR2.2.154	Olfr1155	35.8857	69.0322	54.4849	53.1342	0.0389157	0.0611508	0.057598	0.0525549
Mm2OR9.3.31	Olfr147	49.3428	69.0322	40.5739	52.9829	0.0535091	0.0611508	0.0428922	0.0525174
Mm2OR2.2.27	Olfr1014	52.7071	57.3882	46.3701	52.1551	0.0571575	0.0508362	0.0490196	0.0523378
Mm2OR2.2.45	Olfr1033	43.7357	64.8736	48.6886	52.4326	0.0474285	0.057467	0.0514706	0.052122
Mm2OR2.3.14	Olfr1288	52.7071	44.0808	56.8034	51.1971	0.0571575	0.0390481	0.060049	0.0520849
Mm2OR1.2.6	Olfr1404	37.0071	74.0224	47.5294	52.853	0.0401318	0.0655714	0.0502451	0.0519828
Mm2OR19.1.65	mCG55716	49.3428	70.6956	37.0961	52.3782	0.0535091	0.0626243	0.0392157	0.051783
Mm2OR9.3.64	Olfr146	47.1	81.5079	30.1406	52.9161	0.0510769	0.0722022	0.0318627	0.0517139
Mm2OR14.3.28	Olfr750	45.9785	50.7345	56.8034	51.1721	0.0498608	0.0449422	0.060049	0.0516173
Mm2OR11.4.11	Olfr324	44.8571	57.3882	52.1664	51.4706	0.0486446	0.0508362	0.0551471	0.0515426
Mm2OR2.1.24	Olfr357	45.9785	53.2296	53.3256	50.8446	0.0498608	0.0471524	0.0563725	0.0511286
Mm2OR7.6.114	Olfr649	37.0071	74.8541	44.0516	51.971	0.0401318	0.0663081	0.0465686	0.0510029
Mm2OR2.1.25	Olfr358	35.8857	54.0613	62.5997	50.8489	0.0389157	0.0478892	0.0661765	0.0509938
Mm2OR10.4.8	Olfr769	35.8857	74.0224	45.2109	51.7063	0.0389157	0.0655714	0.0477941	0.0507604
Mm2OR7.6.142	Olfr677	44.8571	74.0224	35.9368	51.6055	0.0486446	0.0655714	0.0379902	0.0507354
Mm2OR7.6.131	Olfr666	53.8285	44.9125	51.0071	49.916	0.0583736	0.0397849	0.0539216	0.0506933
Mm2OR7.6.109	Olfr644	29.1571	98.1421	31.2998	52.8664	0.031619	0.0869373	0.0330882	0.0505482
Mm2OR7.6.42	Olfr582	37.0071	67.3687	48.6886	51.0215	0.0401318	0.0596773	0.0514706	0.0504266
Mm2OR7.6.117	Olfr652	29.1571	64.0419	59.1219	50.7736	0.031619	0.0567303	0.0625	0.0502831
Mm2OR2.2.43	Olfr1031	34.7643	64.8736	52.1664	50.6014	0.0376996	0.057467	0.0551471	0.0501046
Mm2OR2.2.169	Olfr1168	41.4928	54.893	53.3256	49.9038	0.0449963	0.0486259	0.0563725	0.0499983
Mm2OR2.3.39	Olfr1311	38.1285	84.8347	31.2998	51.421	0.0413479	0.0751492	0.0330882	0.0498618
Mm2OR13.1.6	Olfr1366	37.0071	68.2004	46.3701	50.5259	0.0401318	0.0604141	0.0490196	0.0498552
Mm2OR2.1.29	Olfr362	45.9785	58.2199	45.2109	49.8031	0.0498608	0.051573	0.0477941	0.0497426
Mm2OR16.4.20	Olfr196	52.7071	54.893	40.5739	49.3913	0.0571575	0.0486259	0.0428922	0.0495585
Mm2OR19.1.28	Olfr1444	41.4928	82.3396	27.8221	50.5515	0.0449963	0.0729389	0.0294118	0.0491157
Mm2OR2.2.211	Olfr1215	42.6142	53.2296	51.0071	48.9503	0.0462124	0.0471524	0.0539216	0.0490955
Mm2OR7.8.8	Olfr476	62.7999	64.0419	20.8666	49.2361	0.0681025	0.0567303	0.0220588	0.0489639
Mm2OR2.2.185	Olfr1184	47.1	58.2199	41.7331	49.0177	0.0510769	0.051573	0.0441176	0.0489225
Mm2OR10.4.9	Olfr770	43.7357	59.0516	44.0516	48.9463	0.0474285	0.0523097	0.0465686	0.048769
Mm2OR2.2.178P		53.8285	59.0516	32.4591	48.4464	0.0583736	0.0523097	0.0343137	0.0483323
Mm2ORX.1.4	Olfr1323	53.8285	54.893	35.9368	48.2195	0.0583736	0.0486259	0.0379902	0.0483299
Mm2OR2.2.91	Olfr1087	37.0071	57.3882	51.0071	48.4675	0.0401318	0.0508362	0.0539216	0.0482965
Mm2OR2.1.12	Olfr346	47.1	72.359	27.8221	49.0937	0.0510769	0.0640978	0.0294118	0.0481955
Mm2OR9.2.31	Olfr859	48.2214	54.0613	41.7331	48.0053	0.052293	0.0478892	0.0441176	0.0480999
Mm2OR7.8.20	Olfr488	39.25	70.6956	35.9368	48.6275	0.0425641	0.0626243	0.0379902	0.0477262
Mm2OR2.2.23	Olfr1009	40.3714	64.0419	39.4146	47.9426	0.0437802	0.0567303	0.0416667	0.0473924
Mm2OR2.2.38	Olfr1026	45.9785	64.8736	32.4591	47.7704	0.0498608	0.057467	0.0343137	0.0472138
Mm2OR11.6.21	Olfr394	43.7357	52.3979	45.2109	47.1148	0.0474285	0.0464157	0.0477941	0.0472128
Mm2OR9.2.45	Olfr873	49.3428	46.5759	44.0516	46.6568	0.0535091	0.0412584	0.0465686	0.047112
Mm2OR1.1.1	Olfr1416	41.4928	53.2296	45.2109	46.6444	0.0449963	0.0471524	0.0477941	0.0466476
Mm2OR17.3.50	Olfr134	39.25	58.2199	42.8924	46.7874	0.0425641	0.051573	0.0453431	0.0464934
Mm2OR14.3.13	Olfr734	44.8571	38.2588	53.3256	45.4805	0.0486446	0.0338908	0.0563725	0.0463027
Mm2OR2.2.171	Olfr1170	37.0071	69.8639	33.6183	46.8298	0.0401318	0.0618876	0.0355392	0.0458529
Mm2OR2.2.93	Olfr1090	37.0071	40.7539	57.9626	45.2412	0.0401318	0.0361011	0.0612745	0.0458358
Mm2OR9.3.8	Olfr878	25.7928	62.3785	51.0071	46.3928	0.0279707	0.0552568	0.0539216	0.0457163
Mm2OR11.6.28	Olfr139	42.6142	52.3979	41.7331	45.5818	0.0462124	0.0464157	0.0441176	0.0455819
Mm2OR7.6.104	Olfr639	29.1571	76.5176	34.7776	46.8174	0.031619	0.0677816	0.0367647	0.0453884
Mm2OR2.2.108	Olfr1106	43.7357	44.0808	46.3701	44.7289	0.0474285	0.0390481	0.0490196	0.0451654
Mm2OR9.3.53	Olfr923	40.3714	65.7053	31.2998	45.7922	0.0437802	0.0582038	0.0330882	0.0450241
Mm2OR9.3.87	Olfr957	50.4642	65.7053	20.8666	45.6787	0.0547252	0.0582038	0.0220588	0.0449959
Mm2OR9.3.24	Olfr895	35.8857	55.7248	44.0516	45.2207	0.0389157	0.0493627	0.0465686	0.044949
Mm2OR9.3.54	Olfr924	43.7357	55.7248	35.9368	45.1324	0.0474285	0.0493627	0.0379902	0.0449271
Mm2OR2.2.113	Olfr1111	34.7643	41.5856	56.8034	44.3844	0.0376996	0.0368378	0.060049	0.0448622
Mm2OR2.2.252	Olfr1255	40.3714	41.5856	51.0071	44.3214	0.0437802	0.0368378	0.0539216	0.0448465
Mm2OR2.2.54	Olfr1043	33.6428	65.7053	37.0961	45.4814	0.0364835	0.0582038	0.0392157	0.0446343
Mm2OR7.6.146	Olfr681	41.4928	70.6956	24.3443	45.5109	0.0449963	0.0626243	0.0257353	0.044452
Mm2OR9.3.10	Olfr881	32.5214	55.7248	45.2109	44.4857	0.0352674	0.0493627	0.0477941	0.0441414
Mm2OR2.1.28	Olfr361	39.25	59.8833	34.7776	44.637	0.0425641	0.0530465	0.0367647	0.0441251
Mm2OR9.2.22	Olfr851	41.4928	51.5662	39.4146	44.1579	0.0449963	0.0456789	0.0416667	0.044114
Mm2OR2.2.96	Olfr1094	44.8571	37.4271	47.5294	43.2712	0.0486446	0.0331541	0.0502451	0.0440146
Mm2OR2.2.120	Olfr1120	45.9785	44.0808	40.5739	43.5444	0.0498608	0.0390481	0.0428922	0.0439337
Mm2OR9.2.41	Olfr870	43.7357	31.6051	53.3256	42.8888	0.0474285	0.0279968	0.0563725	0.0439326
Mm2OR2.2.155	Olfr1156	34.7643	57.3882	40.5739	44.2421	0.0376996	0.0508362	0.0428922	0.0438093
Mm2OR7.6.98	Olfr633	37.0071	71.5273	25.5036	44.6793	0.0401318	0.0633611	0.0269608	0.0434846
Mm2OR4.4.6	Olfr1339	34.7643	54.893	41.7331	43.7968	0.0376996	0.0486259	0.0441176	0.0434811
Mm2OR7.6.126	Olfr661	35.8857	59.8833	35.9368	43.9019	0.0389157	0.0530465	0.0379902	0.0433175
Mm2OR2.2.233	Olfr1233	41.4928	39.0905	47.5294	42.7042	0.0449963	0.0346276	0.0502451	0.0432897
Mm2OR9.2.14	Olfr843	29.1571	46.5759	53.3256	43.0196	0.031619	0.0412584	0.0563725	0.0430833
Mm2OR7.7.11	Olfr703	40.3714	46.5759	41.7331	42.8935	0.0437802	0.0412584	0.0441176	0.0430521
Mm2OR14.3.14	Olfr735	52.7071	38.2588	35.9368	42.3009	0.0571575	0.0338908	0.0379902	0.0430128
Mm2OR6.5.5	Olfr215	28.0357	51.5662	49.8479	43.1499	0.0304029	0.0456789	0.0526961	0.042926
Mm2OR9.3.71	Olfr943	38.1285	39.0905	49.8479	42.3556	0.0413479	0.0346276	0.0526961	0.0428905
Mm2OR7.6.119	Olfr654	39.25	62.3785	28.9813	43.5366	0.0425641	0.0552568	0.0306373	0.0428194
Mm2OR7.6.57	Olfr597	40.3714	49.9028	38.2553	42.8432	0.0437802	0.0442054	0.0404412	0.0428089
Mm2OR2.2.119	Olfr1118	43.7357	44.0808	39.4146	42.4103	0.0474285	0.0390481	0.0416667	0.0427144
Mm2OR17.3.41	Olfr126	32.5214	54.893	41.7331	43.0492	0.0352674	0.0486259	0.0441176	0.0426703
Mm2OR2.2.49	Olfr1037	34.7643	49.9028	42.8924	42.5198	0.0376996	0.0442054	0.0453431	0.042416
Mm2OR17.3.52	Olfr138	35.8857	52.3979	39.4146	42.5661	0.0389157	0.0464157	0.0416667	0.0423327
Mm2OR2.2.109	Olfr1107	42.6142	42.4174	40.5739	41.8685	0.0462124	0.0375746	0.0428922	0.0422264
Mm2OR10.4.64	Olfr825	39.25	41.5856	44.0516	41.6291	0.0425641	0.0368378	0.0465686	0.0419902
Mm2OR7.6.14	Olfr557	26.9143	52.3979	47.5294	42.2805	0.0291868	0.0464157	0.0502451	0.0419492
Mm2OR7.6.20	Olfr561	37.0071	56.5565	33.6183	42.394	0.0401318	0.0500995	0.0355392	0.0419235
Mm2OR16.2.1	Olfr19	34.7643	53.2296	38.2553	42.0831	0.0376996	0.0471524	0.0404412	0.0417644
Mm2OR9.3.88	Olfr958	28.0357	54.0613	44.0516	42.0495	0.0304029	0.0478892	0.0465686	0.0416202
Mm2OR7.6.108	Olfr643	39.25	49.0711	35.9368	41.4193	0.0425641	0.0434687	0.0379902	0.041341
Mm2OR2.3.45	Olfr1317	34.7643	59.0516	31.2998	41.7052	0.0376996	0.0523097	0.0330882	0.0410325
Mm2OR9.3.102	Olfr970	42.6142	40.7539	38.2553	40.5412	0.0462124	0.0361011	0.0404412	0.0409182
Mm2OR10.4.46	Olfr809	38.1285	59.8833	26.6628	41.5582	0.0413479	0.0530465	0.0281863	0.0408602
Mm2OR2.2.117	Olfr1116	37.0071	49.9028	35.9368	40.9489	0.0401318	0.0442054	0.0379902	0.0407758
Mm2OR11.6.20	Olfr393	47.1	48.2393	26.6628	40.6674	0.0510769	0.0427319	0.0281863	0.040665
Mm2OR2.3.38	Olfr1310	26.9143	54.0613	41.7331	40.9029	0.0291868	0.0478892	0.0441176	0.0403979
Mm2OR2.3.37	Olfr1309	43.7357	50.7345	26.6628	40.3777	0.0474285	0.0449422	0.0281863	0.0401857
Mm2OR7.7.6	Olfr698	38.1285	44.9125	37.0961	40.0457	0.0413479	0.0397849	0.0392157	0.0401162
Mm2OR19.1.69	Olfr1495	45.9785	41.5856	31.2998	39.6213	0.0498608	0.0368378	0.0330882	0.0399289
Mm2OR2.2.89	Olfr1085	29.1571	52.3979	39.4146	40.3232	0.031619	0.0464157	0.0416667	0.0399005
Mm2OR2.2.53	Olfr1042	34.7643	48.2393	37.0961	40.0332	0.0376996	0.0427319	0.0392157	0.0398824
Mm2OR2.3.10	Olfr1284	34.7643	39.9222	44.0516	39.5794	0.0376996	0.0353643	0.0465686	0.0398775
Mm2OR2.2.134	Olfr1134	25.7928	42.4174	51.0071	39.7391	0.0279707	0.0375746	0.0539216	0.0398223
Mm2OR11.6.26	Olfr397	39.25	40.7539	38.2553	39.4197	0.0425641	0.0361011	0.0404412	0.0397021
Mm2OR7.6.44	Olfr584	34.7643	49.9028	33.6183	39.4285	0.0376996	0.0442054	0.0355392	0.0391481
Mm2OR14.3.15	Olfr736	32.5214	39.9222	44.0516	38.8317	0.0352674	0.0353643	0.0465686	0.0390668
Mm2OR7.6.19	Olfr560	38.1285	44.9125	33.6183	38.8865	0.0413479	0.0397849	0.0355392	0.0388907
Mm2OR17.3.17P		29.1571	45.7442	41.7331	38.8781	0.031619	0.0405216	0.0441176	0.0387528
Mm2OR2.3.12	Olfr1286	30.2785	60.715	27.8221	39.6052	0.0328351	0.0537832	0.0294118	0.0386767
Mm2OR14.3.22	Olfr744	28.0357	50.7345	38.2553	39.0085	0.0304029	0.0449422	0.0404412	0.0385954
Mm2OR10.4.41	Olfr804	31.4	44.9125	39.4146	38.5757	0.0340512	0.0397849	0.0416667	0.0385009
Mm2OR7.6.27	Olfr569	25.7928	55.7248	35.9368	39.1515	0.0279707	0.0493627	0.0379902	0.0384412
Mm2OR7.4.17	Olfr293	34.7643	43.2491	37.0961	38.3698	0.0376996	0.0383114	0.0392157	0.0384089
Mm2OR17.3.6	Olfr94	21.3071	54.0613	41.7331	39.0339	0.0231062	0.0478892	0.0441176	0.038371
Mm2OR11.4.15	Olfr319	48.2214	39.0905	26.6628	37.9916	0.052293	0.0346276	0.0281863	0.0383689
Mm2OR1.3.1	Olfr433	30.2785	49.9028	35.9368	38.706	0.0328351	0.0442054	0.0379902	0.0383436
Mm2OR7.4.18	Olfr292	30.2785	49.9028	35.9368	38.706	0.0328351	0.0442054	0.0379902	0.0383436
Mm2OR7.8.41	Olfr509	39.25	33.2685	40.5739	37.6974	0.0425641	0.0294703	0.0428922	0.0383088
Mm2OR19.1.43	Olfr1459	34.7643	48.2393	32.4591	38.4876	0.0376996	0.0427319	0.0343137	0.0382484
Mm2OR2.2.122	Olfr1122	34.7643	46.5759	33.6183	38.3195	0.0376996	0.0412584	0.0355392	0.0381657
Mm2OR7.6.51	Olfr591	24.6714	44.9125	45.2109	38.2649	0.0267546	0.0397849	0.0477941	0.0381112
Mm2OR1.2.7	Olfr1403	25.7928	43.2491	45.2109	38.0843	0.0279707	0.0383114	0.0477941	0.0380254
Mm2OR11.2.3	Olfr1377	25.7928	56.5565	33.6183	38.6559	0.0279707	0.0500995	0.0355392	0.0378698
Mm2OR7.6.56	Olfr596	28.0357	64.8736	24.3443	39.0845	0.0304029	0.057467	0.0257353	0.0378684
Mm2OR10.4.53	Olfr816	29.1571	52.3979	33.6183	38.3911	0.031619	0.0464157	0.0355392	0.037858
Mm2OR11.4.13	Olfr179	29.1571	34.1002	48.6886	37.3153	0.031619	0.030207	0.0514706	0.0377655
Mm2OR7.4.6	Olfr305	44.8571	38.2588	28.9813	37.3657	0.0486446	0.0338908	0.0306373	0.0377242
Mm2OR2.2.181	Olfr1180	24.6714	60.715	30.1406	38.509	0.0267546	0.0537832	0.0318627	0.0374668
Mm2OR2.2.51	Olfr1039	29.1571	54.893	30.1406	38.0636	0.031619	0.0486259	0.0318627	0.0373692
Mm2OR7.6.67	Olfr608	30.2785	56.5565	26.6628	37.8326	0.0328351	0.0500995	0.0281863	0.0370403
Mm2OR2.2.69	Olfr1057	30.2785	31.6051	47.5294	36.471	0.0328351	0.0279968	0.0502451	0.0370257
Mm2OR9.3.115	Olfr983	34.7643	54.893	23.1851	37.6141	0.0376996	0.0486259	0.0245098	0.0369451
Mm2OR9.3.89	Olfr959	24.6714	40.7539	45.2109	36.8787	0.0267546	0.0361011	0.0477941	0.0368833
Mm2OR7.6.76	Olfr618	23.55	51.5662	37.0961	37.4041	0.0255384	0.0456789	0.0392157	0.036811
Mm2OR7.6.52	Olfr592	35.8857	34.9319	38.2553	36.3577	0.0389157	0.0309438	0.0404412	0.0367669
Mm2OR14.3.16	Olfr738	32.5214	37.4271	39.4146	36.4544	0.0352674	0.0331541	0.0416667	0.036696
Mm2OR1.1.7	Olfr1410	34.7643	50.7345	25.5036	37.0008	0.0376996	0.0449422	0.0269608	0.0365342
Mm2OR7.8.48	Olfr518	31.4	47.4076	30.1406	36.3161	0.0340512	0.0419951	0.0318627	0.0359697
Mm2OR7.6.100	Olfr635	25.7928	56.5565	27.8221	36.7238	0.0279707	0.0500995	0.0294118	0.0358273
Mm2OR2.2.14	Olfr1000	30.2785	39.9222	37.0961	35.7656	0.0328351	0.0353643	0.0392157	0.035805
Mm2OR7.8.42	Olfr510	21.3071	47.4076	39.4146	36.0431	0.0231062	0.0419951	0.0416667	0.0355893
Mm2OR2.2.189	Olfr1189	29.1571	34.9319	41.7331	35.2741	0.031619	0.0309438	0.0441176	0.0355601
Mm2OR10.4.63	Olfr824	30.2785	39.0905	37.0961	35.4884	0.0328351	0.0346276	0.0392157	0.0355595
Mm2OR19.1.42	Olfr5B3	34.7643	30.7734	39.4146	34.9841	0.0376996	0.02726	0.0416667	0.0355421
Mm2OR2.2.79	Olfr228	34.7643	41.5856	30.1406	35.4968	0.0376996	0.0368378	0.0318627	0.0354667
Mm2OR7.6.46	Olfr586	31.4	52.3979	24.3443	36.0474	0.0340512	0.0464157	0.0257353	0.0354007
Mm2OR7.8.2	Olfr469	32.5214	40.7539	32.4591	35.2448	0.0352674	0.0361011	0.0343137	0.0352274
Mm2OR9.3.92	Olfr961	37.0071	44.9125	24.3443	35.4213	0.0401318	0.0397849	0.0257353	0.0352173
Mm2OR2.2.180	Olfr1179	30.2785	76.5176	4.63701	37.1444	0.0328351	0.0677816	0.00490196	0.0351729
Mm2OR7.6.121	Olfr656	17.9428	58.2199	32.4591	36.2073	0.0194579	0.051573	0.0343137	0.0351149
Mm2OR2.2.267	Olfr1269	42.6142	23.288	35.9368	33.9463	0.0462124	0.0206292	0.0379902	0.0349439
Mm2OR9.2.38	Olfr867	32.5214	34.1002	37.0961	34.5726	0.0352674	0.030207	0.0392157	0.0348967
Mm2OR9.3.29	Olfr250	26.9143	61.5467	19.7073	36.0561	0.0291868	0.05452	0.0208333	0.0348467
Mm2ORX.1.5	Olfr1324	29.1571	49.0711	27.8221	35.3501	0.031619	0.0434687	0.0294118	0.0348331
Mm2OR2.1.16	Olfr3	30.2785	40.7539	33.6183	34.8836	0.0328351	0.0361011	0.0355392	0.0348251
Mm2OR2.2.104	Olfr1102	26.9143	34.9319	41.7331	34.5264	0.0291868	0.0309438	0.0441176	0.0347494
Mm2OR16.4.23	Olfr199	32.5214	54.0613	19.7073	35.43	0.0352674	0.0478892	0.0208333	0.0346633
Mm2OR7.6.60	Olfr600	29.1571	37.4271	37.0961	34.5601	0.031619	0.0331541	0.0392157	0.0346629
Mm2OR7.7.7	Olfr699	38.1285	45.7442	20.8666	34.9131	0.0413479	0.0405216	0.0220588	0.0346428
Mm2OR9.3.91	Olfr960	38.1285	41.5856	24.3443	34.6862	0.0413479	0.0368378	0.0257353	0.0346404
Mm2OR11.1.11	Olfr1388	29.1571	27.4465	45.2109	33.9382	0.031619	0.024313	0.0477941	0.0345754
Mm2OR16.4.22	Olfr198	40.3714	27.4465	33.6183	33.8121	0.0437802	0.024313	0.0355392	0.0345441
Mm2OR19.1.67	MOR266-3	24.6714	39.0905	39.4146	34.3922	0.0267546	0.0346276	0.0416667	0.0343496
Mm2OR2.2.150	Olfr1151	25.7928	39.0905	38.2553	34.3796	0.0279707	0.0346276	0.0404412	0.0343465
Mm2OR16.4.25	Olfr201	40.3714	30.7734	30.1406	33.7618	0.0437802	0.02726	0.0318627	0.034301
Mm2OR17.3.15	Olfr102	44.8571	39.0905	18.548	34.1652	0.0486446	0.0346276	0.0196078	0.0342934
Mm2OR2.2.76	Olfr1065	31.4	29.1099	40.5739	33.6946	0.0340512	0.0257865	0.0428922	0.0342433
Mm2OR19.1.31	Olfr1447	43.7357	24.9514	31.2998	33.329	0.0474285	0.0221027	0.0330882	0.0342065
Mm2OR7.6.18	Olfr78	23.55	44.0808	35.9368	34.5225	0.0255384	0.0390481	0.0379902	0.0341922
Mm2OR6.3.22	Olfr13	28.0357	35.7636	38.2553	34.0182	0.0304029	0.0316805	0.0404412	0.0341749
Mm2OR7.6.150	Olfr684	30.2785	31.6051	39.4146	33.7661	0.0328351	0.0279968	0.0416667	0.0341662
Mm2OR9.3.32	Olfr901	32.5214	23.288	44.0516	33.287	0.0352674	0.0206292	0.0465686	0.0341551
Mm2OR11.1.19	Olfr1380	34.7643	46.5759	22.0258	34.4553	0.0376996	0.0412584	0.0232843	0.0340808
Mm2OR4.4.13	Olfr1330	37.0071	36.5954	27.8221	33.8082	0.0401318	0.0324173	0.0294118	0.033987
Mm2OR7.6.11	Olfr554	39.25	39.0905	23.1851	33.8418	0.0425641	0.0346276	0.0245098	0.0339005
Mm2OR9.3.61	Olfr933	30.2785	45.7442	26.6628	34.2285	0.0328351	0.0405216	0.0281863	0.0338477
Mm2OR11.6.45	Olfr412	32.5214	33.2685	34.7776	33.5225	0.0352674	0.0294703	0.0367647	0.0338341
Mm2OR7.6.133	Olfr668	21.3071	54.893	27.8221	34.6741	0.0231062	0.0486259	0.0294118	0.0337146
Mm2OR11.1.5	Olfr1393	28.0357	55.7248	19.7073	34.4892	0.0304029	0.0493627	0.0208333	0.033533
Mm2OR19.1.38	Olfr1454	37.0071	34.9319	27.8221	33.2537	0.0401318	0.0309438	0.0294118	0.0334958
Mm2OR7.7.23	Olfr713	42.6142	39.0905	18.548	33.4176	0.0462124	0.0346276	0.0196078	0.0334826
Mm2OR9.3.43	Olfr913	23.55	35.7636	40.5739	33.2958	0.0255384	0.0316805	0.0428922	0.0333704
Mm2OR17.3.27	Olfr112	28.0357	36.5954	34.7776	33.1362	0.0304029	0.0324173	0.0367647	0.033195
Mm2OR16.4.27	Olfr203	30.2785	32.4368	35.9368	32.8841	0.0328351	0.0287335	0.0379902	0.0331863
Mm2OR14.3.3	Olfr724	28.0357	41.5856	30.1406	33.254	0.0304029	0.0368378	0.0318627	0.0330345
Mm2OR10.2.3	Olfr1356	40.3714	37.4271	20.8666	32.8883	0.0437802	0.0331541	0.0220588	0.0329977
Mm2OR1.2.5	Olfr218	25.7928	35.7636	37.0961	32.8842	0.0279707	0.0316805	0.0392157	0.0329556
Mm2OR7.6.74	Olfr616	30.2785	29.9417	37.0961	32.4388	0.0328351	0.0265232	0.0392157	0.032858
Mm2OR11.4.18	Olfr316	37.0071	38.2588	23.1851	32.817	0.0401318	0.0338908	0.0245098	0.0328441
Mm2OR7.6.78	Olfr620	20.1857	49.0711	31.2998	33.5189	0.0218901	0.0434687	0.0330882	0.0328157
Mm2OR6.2.1	Olfr459	30.2785	28.2782	38.2553	32.2707	0.0328351	0.0250497	0.0404412	0.0327753
Mm2OR19.1.51	Olfr1467	25.7928	34.9319	37.0961	32.607	0.0279707	0.0309438	0.0392157	0.03271
Mm2OR7.6.155	Olfr689	39.25	35.7636	22.0258	32.3465	0.0425641	0.0316805	0.0232843	0.0325096
Mm2OR10.4.49	Olfr812	22.4285	50.7345	26.6628	33.2753	0.0243223	0.0449422	0.0281863	0.0324836
Mm2OR10.4.65	Olfr826	25.7928	42.4174	30.1406	32.7836	0.0279707	0.0375746	0.0318627	0.0324693
Mm2OR7.6.3	Olfr545	25.7928	33.2685	37.0961	32.0525	0.0279707	0.0294703	0.0392157	0.0322189
Mm2OR2.2.59	Olfr1047	28.0357	48.2393	22.0258	32.7669	0.0304029	0.0427319	0.0232843	0.0321397
Mm2OR2.2.271	Olfr142	49.3428	21.6245	22.0258	30.9977	0.0535091	0.0191557	0.0232843	0.031983
Mm2OR2.2.66	Olfr1054	32.5214	51.5662	13.911	32.6662	0.0352674	0.0456789	0.0147059	0.0318841
Mm2OR14.4.3	Olfr1512	24.6714	41.5856	30.1406	32.1325	0.0267546	0.0368378	0.0318627	0.0318184
Mm2OR9.3.108	Olfr976	30.2785	37.4271	27.8221	31.8426	0.0328351	0.0331541	0.0294118	0.0318003
Mm2OR7.6.13	Olfr556	40.3714	27.4465	25.5036	31.1072	0.0437802	0.024313	0.0269608	0.0316846
Mm2OR7.9.15	Olfr538	14.5786	42.4174	39.4146	32.1368	0.0158095	0.0375746	0.0416667	0.0316836
Mm2OR2.2.95	Olfr141	26.9143	42.4174	26.6628	31.9981	0.0291868	0.0375746	0.0281863	0.0316492
Mm2OR2.2.86	Olfr1082	25.7928	36.5954	32.4591	31.6158	0.0279707	0.0324173	0.0343137	0.0315672
Mm2OR9.2.18	Olfr847	34.7643	39.0905	20.8666	31.5738	0.0376996	0.0346276	0.0220588	0.031462
Mm2OR4.1.6	Olfr156	31.4	29.1099	32.4591	30.9897	0.0340512	0.0257865	0.0343137	0.0313838
Mm2OR9.2.2	Olfr828	30.2785	31.6051	31.2998	31.0612	0.0328351	0.0279968	0.0330882	0.0313067
Mm2OR9.3.62	Olfr934	15.7	42.4174	37.0961	31.7378	0.0170256	0.0375746	0.0392157	0.031272
Mm2OR16.4.5	Olfr178	34.7643	28.2782	28.9813	30.6746	0.0376996	0.0250497	0.0306373	0.0311289
Mm2OR6.3.24	Olfr434	33.6428	26.6148	31.2998	30.5192	0.0364835	0.0235762	0.0330882	0.0310493
Mm2OR17.3.2	Olfr91	25.7928	39.9222	27.8221	31.179	0.0279707	0.0353643	0.0294118	0.0309156
Mm2OR10.4.29	Olfr790	30.2785	35.7636	26.6628	30.9017	0.0328351	0.0316805	0.0281863	0.0309006
Mm2OR9.3.50	Olfr920	38.1285	23.288	28.9813	30.1326	0.0413479	0.0206292	0.0306373	0.0308715
Mm2OR9.2.10		19.0643	34.1002	39.4146	30.8597	0.020674	0.030207	0.0416667	0.0308492
Mm2OR10.4.37	Olfr800	22.4285	34.1002	35.9368	30.8219	0.0243223	0.030207	0.0379902	0.0308398
Mm2OR10.4.39	Olfr802	31.4	38.2588	23.1851	30.9479	0.0340512	0.0338908	0.0245098	0.0308173
Mm2OR1.3.4	Olfr430	22.4285	36.5954	33.6183	30.8807	0.0243223	0.0324173	0.0355392	0.0307596
Mm2OR10.4.24		32.5214	34.9319	24.3443	30.5992	0.0352674	0.0309438	0.0257353	0.0306488
Mm2OR7.6.113	Olfr648	23.55	38.2588	30.1406	30.6498	0.0255384	0.0338908	0.0318627	0.0304307
Mm2OR2.2.60	Olfr1048	30.2785	35.7636	24.3443	30.1288	0.0328351	0.0316805	0.0257353	0.0300837
Mm2OR2.2.175P		39.25	40.7539	10.4333	30.1457	0.0425641	0.0361011	0.0110294	0.0298982
Mm2OR7.7.27	Olfr715	24.6714	34.9319	28.9813	29.5282	0.0267546	0.0309438	0.0306373	0.0294452
Mm2OR9.3.23	Olfr143	24.6714	30.7734	32.4591	29.3013	0.0267546	0.02726	0.0343137	0.0294428
Mm2OR2.1.17	Olfr350	30.2785	26.6148	30.1406	29.0113	0.0328351	0.0235762	0.0318627	0.0294247
Mm2OR9.3.100	Olfr968	32.5214	34.9319	20.8666	29.44	0.0352674	0.0309438	0.0220588	0.0294233
Mm2OR19.1.74	Olfr1500	26.9143	37.4271	24.3443	29.5619	0.0291868	0.0331541	0.0257353	0.0293587
Mm2OR9.3.27	Olfr25	29.1571	24.9514	32.4591	28.8559	0.031619	0.0221027	0.0343137	0.0293451
Mm2OR17.3.16	Olfr103	28.0357	24.1197	32.4591	28.2048	0.0304029	0.0213659	0.0343137	0.0286942
Mm2OR7.8.34	Olfr502	24.6714	37.4271	24.3443	28.8143	0.0267546	0.0331541	0.0257353	0.028548
Mm2OR7.6.132	Olfr667	33.6428	31.6051	19.7073	28.3184	0.0364835	0.0279968	0.0208333	0.0284379
Mm2OR4.4.15	Olfr1519	20.1857	43.2491	23.1851	28.8733	0.0218901	0.0383114	0.0245098	0.0282371
Mm2OR10.4.19	Olfr780	15.7	33.2685	35.9368	28.3018	0.0170256	0.0294703	0.0379902	0.028162
Mm2OR9.3.76P		23.55	29.1099	31.2998	27.9866	0.0255384	0.0257865	0.0330882	0.0281377
Mm2OR17.3.19P		22.4285	39.9222	23.1851	28.5119	0.0243223	0.0353643	0.0245098	0.0280655
Mm2OR2.2.160	Olfr1160	23.55	27.4465	32.4591	27.8185	0.0255384	0.024313	0.0343137	0.028055
Mm2OR2.3.29	Olfr1303	23.55	23.288	35.9368	27.5916	0.0255384	0.0206292	0.0379902	0.0280526
Mm2OR10.4.20	Olfr78	22.4285	36.5954	25.5036	28.1758	0.0243223	0.0324173	0.0269608	0.0279001
Mm2OR2.2.151	Olfr1152	23.55	28.2782	31.2998	27.7093	0.0255384	0.0250497	0.0330882	0.0278921
Mm2OR2.1.33	Olfr366	24.6714	24.1197	33.6183	27.4698	0.0267546	0.0213659	0.0355392	0.0278866
Mm2OR7.6.135	Olfr670	32.5214	28.2782	22.0258	27.6085	0.0352674	0.0250497	0.0232843	0.0278671
Mm2OR19.1.13		33.6428	19.9611	27.8221	27.142	0.0364835	0.0176822	0.0294118	0.0278591
Mm2OR7.6.33	Olfr575	21.3071	41.5856	22.0258	28.3062	0.0231062	0.0368378	0.0232843	0.0277428
Mm2OR11.1.18	Olfr1381	24.6714	34.1002	24.3443	27.7053	0.0267546	0.030207	0.0257353	0.0275656
Mm2OR2.1.20	Olfr353	29.1571	25.7831	26.6628	27.201	0.031619	0.0228395	0.0281863	0.0275483
Mm2OR7.6.140	Olfr675	28.0357	33.2685	20.8666	27.3903	0.0304029	0.0294703	0.0220588	0.0273107
Mm2OR14.4.1	Olfr221	32.5214	35.7636	13.911	27.3987	0.0352674	0.0316805	0.0147059	0.0272179
Mm2OR7.6.65	Olfr606	22.4285	34.1002	25.5036	27.3441	0.0243223	0.030207	0.0269608	0.0271634
Mm2OR9.3.66	Olfr937	30.2785	34.1002	17.3888	27.2559	0.0328351	0.030207	0.0183824	0.0271415
Mm2OR7.6.30	Olfr572	16.8214	32.4368	32.4591	27.2391	0.0182417	0.0287335	0.0343137	0.0270963
Mm2OR7.6.141	Olfr676	20.1857	44.9125	18.548	27.8821	0.0218901	0.0397849	0.0196078	0.0270943
Mm2OR14.3.25	Olfr747	26.9143	32.4368	22.0258	27.1256	0.0291868	0.0287335	0.0232843	0.0270682
Mm2OR2.2.200	Olfr1201	24.6714	33.2685	23.1851	27.0417	0.0267546	0.0294703	0.0245098	0.0269115
Mm2OR13.1.7	Olfr1535	31.4	37.4271	12.7518	27.1929	0.0340512	0.0331541	0.0134804	0.0268952
Mm2OR7.6.15	Olfr558	37.0071	19.1294	22.0258	26.0541	0.0401318	0.0169454	0.0232843	0.0267872
Mm2OR10.4.44	Olfr807	26.9143	29.9417	23.1851	26.6803	0.0291868	0.0265232	0.0245098	0.0267399
Mm2OR2.2.135	Olfr1135	22.4285	34.9319	23.1851	26.8485	0.0243223	0.0309438	0.0245098	0.026592
Mm2OR9.3.46	Olfr916	20.1857	45.7442	16.2295	27.3865	0.0218901	0.0405216	0.0171569	0.0265229
Mm2OR16.4.16P		22.4285	35.7636	22.0258	26.7393	0.0243223	0.0316805	0.0232843	0.0264291
Mm2OR10.4.13	Olfr774	24.6714	34.1002	20.8666	26.5461	0.0267546	0.030207	0.0220588	0.0263401
Mm2OR7.6.16	Olfr33	25.7928	29.9417	23.1851	26.3065	0.0279707	0.0265232	0.0245098	0.0263346
Mm2OR9.3.5	Olfr876	22.4285	36.5954	20.8666	26.6302	0.0243223	0.0324173	0.0220588	0.0262661
Mm2OR10.4.6	Olfr767	34.7643	24.1197	18.548	25.8107	0.0376996	0.0213659	0.0196078	0.0262245
Mm2OR6.1.1	Olfr461	21.3071	30.7734	26.6628	26.2478	0.0231062	0.02726	0.0281863	0.0261842
Mm2OR9.3.38	Olfr907	29.1571	20.7928	26.6628	25.5376	0.031619	0.0184189	0.0281863	0.0260747
Mm2OR2.3.34	Olfr1306	21.3071	23.288	32.4591	25.6847	0.0231062	0.0206292	0.0343137	0.0260164
Mm2OR7.6.66P		25.7928	34.1002	18.548	26.147	0.0279707	0.030207	0.0196078	0.0259285
Mm2OR2.2.111	Olfr259	28.0357	29.9417	19.7073	25.8949	0.0304029	0.0265232	0.0208333	0.0259198
Mm2OR14.3.26	Olfr748	19.0643	32.4368	26.6628	26.0546	0.020674	0.0287335	0.0281863	0.0258646
Mm2OR7.5.2	Olfr521	11.2143	39.0905	28.9813	26.4287	0.0121612	0.0346276	0.0306373	0.0258087
Mm2OR2.2.221	Olfr1225	22.4285	30.7734	24.3443	25.8487	0.0243223	0.02726	0.0257353	0.0257725
Mm2OR9.3.94	Olfr963	23.55	20.7928	31.2998	25.2142	0.0255384	0.0184189	0.0330882	0.0256819
Mm2OR6.3.2	Olfr457	29.1571	29.1099	18.548	25.605	0.031619	0.0257865	0.0196078	0.0256711
Mm2OR7.6.107	Olfr642	15.7	38.2588	24.3443	26.101	0.0170256	0.0338908	0.0257353	0.0255506
Mm2OR7.4.15	Olfr295	24.6714	24.1197	26.6628	25.1513	0.0267546	0.0213659	0.0281863	0.0254356
Mm2OR2.2.116	Olfr1115	21.3071	24.9514	28.9813	25.0799	0.0231062	0.0221027	0.0306373	0.0252821
Mm2OR2.2.110	Olfr1109	21.3071	31.6051	23.1851	25.3658	0.0231062	0.0279968	0.0245098	0.0252043
Mm2OR2.2.63	Olfr1051	22.4285	23.288	28.9813	24.8993	0.0243223	0.0206292	0.0306373	0.0251963
Mm2OR2.2.187	Olfr1186	14.5786	46.5759	17.3888	26.1811	0.0158095	0.0412584	0.0183824	0.0251501
Mm2OR9.2.32	Olfr860	30.2785	32.4368	12.7518	25.1557	0.0328351	0.0287335	0.0134804	0.0250163
Mm2OR7.6.122	Olfr657	16.8214	33.2685	25.5036	25.1978	0.0182417	0.0294703	0.0269608	0.0248909
Mm2OR9.3.63	Olfr935	22.4285	33.2685	19.7073	25.1348	0.0243223	0.0294703	0.0208333	0.0248753
Mm2OR7.6.111	Olfr646	19.0643	31.6051	24.3443	25.0046	0.020674	0.0279968	0.0257353	0.024802
Mm2OR7.6.90	Olfr69	25.7928	31.6051	17.3888	24.9289	0.0279707	0.0279968	0.0183824	0.0247833
Mm2OR2.2.168	Olfr1167	20.1857	34.9319	19.7073	24.9416	0.0218901	0.0309438	0.0208333	0.0245557
Mm2OR19.1.15	Olfr1431	19.0643	26.6148	27.8221	24.5004	0.020674	0.0235762	0.0294118	0.024554
Mm2OR11.7.1	Olfr462	16.8214	33.2685	24.3443	24.8114	0.0182417	0.0294703	0.0257353	0.0244824
Mm2OR11.4.17	Olfr317	22.4285	24.9514	25.5036	24.2945	0.0243223	0.0221027	0.0269608	0.0244619
Mm2OR7.8.46	Olfr516	20.1857	27.4465	25.5036	24.3786	0.0218901	0.024313	0.0269608	0.0243879
Mm2OR1.1.4	Olfr1413	24.6714	27.4465	20.8666	24.3282	0.0267546	0.024313	0.0220588	0.0243754
Mm2OR9.3.35	Olfr904	17.9428	34.9319	20.8666	24.5804	0.0194579	0.0309438	0.0220588	0.0241535
Mm2OR15.1.7	Olfr282	22.4285	30.7734	19.7073	24.3031	0.0243223	0.02726	0.0208333	0.0241386
Mm2OR9.3.4	Olfr875	23.55	34.9319	15.0703	24.5174	0.0255384	0.0309438	0.0159314	0.0241379
Mm2OR7.4.9	Olfr301	23.55	31.6051	17.3888	24.1813	0.0255384	0.0279968	0.0183824	0.0239725
Mm2OR19.1.7	Olfr1424	15.7	38.2588	19.7073	24.5554	0.0170256	0.0338908	0.0208333	0.0239166
Mm2OR2.2.90	Olfr1086	21.3071	38.2588	13.911	24.4923	0.0231062	0.0338908	0.0147059	0.023901
Mm2OR9.3.83	Olfr954	24.6714	22.4562	23.1851	23.4376	0.0267546	0.0198924	0.0245098	0.0237189
Mm2OR2.2.40	Olfr1028	15.7	29.9417	25.5036	23.7151	0.0170256	0.0265232	0.0269608	0.0235032
Mm2OR2.2.73	Olfr1062	21.3071	32.4368	17.3888	23.7109	0.0231062	0.0287335	0.0183824	0.0234074
Mm2OR7.7.26	Olfr715-like	21.3071	24.1197	24.3443	23.257	0.0231062	0.0213659	0.0257353	0.0234025
Mm2OR7.6.158	Olfr692	15.7	43.2491	13.911	24.2867	0.0170256	0.0383114	0.0147059	0.0233476
Mm2OR2.1.18	Olfr351	17.9428	45.7442	9.27402	24.3204	0.0194579	0.0405216	0.00980392	0.0232611
Mm2OR11.6.43	Olfr410	24.6714	29.1099	16.2295	23.337	0.0267546	0.0257865	0.0171569	0.0232326
Mm2OR10.4.31	Olfr792	13.4571	41.5856	16.2295	23.7574	0.0145934	0.0368378	0.0171569	0.0228627
Mm2OR2.1.21	Olfr354	14.5786	24.9514	28.9813	22.8371	0.0158095	0.0221027	0.0306373	0.0228498
Mm2OR2.3.17P		15.7	29.1099	24.3443	23.0514	0.0170256	0.0257865	0.0257353	0.0228491
Mm2OR7.7.17	B4	24.6714	20.7928	22.0258	22.4967	0.0267546	0.0184189	0.0232843	0.0228193
Mm2OR7.7.18	Olfr710	21.3071	17.466	27.8221	22.1984	0.0231062	0.0154719	0.0294118	0.0226633
Mm2OR7.8.10	Olfr478	12.3357	26.6148	28.9813	22.6439	0.0133773	0.0235762	0.0306373	0.0225302
Mm2OR17.3.3	Olfr92	30.2785	26.6148	10.4333	22.4422	0.0328351	0.0235762	0.0110294	0.0224803
Mm2OR9.3.113	Olfr981	8.97142	33.2685	26.6628	22.9676	0.00972893	0.0294703	0.0281863	0.0224618
Mm2OR9.3.69	Olfr27	19.0643	37.4271	12.7518	23.081	0.020674	0.0331541	0.0134804	0.0224361
Mm2OR9.3.40	Olfr909	26.9143	16.6343	22.0258	21.8581	0.0291868	0.0147351	0.0232843	0.0224021
Mm2OR9.3.25		16.8214	27.4465	23.1851	22.4843	0.0182417	0.024313	0.0245098	0.0223548
Mm2OR11.1.4	Olfr1394	7.84999	36.5954	24.3443	22.9299	0.00851281	0.0324173	0.0257353	0.0222218
Mm2OR2.2.130	Olfr1130	16.8214	36.5954	15.0703	22.829	0.0182417	0.0324173	0.0159314	0.0221968
Mm2OR7.8.40	Olfr508	17.9428	36.5954	13.911	22.8164	0.0194579	0.0324173	0.0147059	0.0221937
Mm2OR7.7.15	Olfr707	26.9143	22.4562	16.2295	21.8667	0.0291868	0.0198924	0.0171569	0.0220787
Mm2OR9.2.43	Olfr872_partial	16.8214	24.9514	24.3443	22.039	0.0182417	0.0221027	0.0257353	0.0220266
Mm2OR1.3.2	Olfr432	14.5786	44.0808	10.4333	23.0309	0.0158095	0.0390481	0.0110294	0.0219623
Mm2OR2.1.14	Olfr348	10.0928	29.9417	26.6628	22.2324	0.010945	0.0265232	0.0281863	0.0218849
Mm2OR15.1.6	Olfr283	23.55	25.7831	16.2295	21.8542	0.0255384	0.0228395	0.0171569	0.0218449
Mm2OR9.2.28	Olfr857	21.3071	24.1197	19.7073	21.7114	0.0231062	0.0213659	0.0208333	0.0217685
Mm2OR4.2.5	Olfr270	22.4285	28.2782	15.0703	21.9257	0.0243223	0.0250497	0.0159314	0.0217678
Mm2OR2.2.100	Olfr1098	23.55	27.4465	13.911	21.6358	0.0255384	0.024313	0.0147059	0.0215191
Mm2OR7.4.12	Olfr298	21.3071	21.6245	20.8666	21.2661	0.0231062	0.0191557	0.0220588	0.0214402
Mm2OR2.2.137	Olfr1137	24.6714	21.6245	17.3888	21.2282	0.0267546	0.0191557	0.0183824	0.0214309
Mm2OR10.2.4	Olfr1355	23.55	24.1197	16.2295	21.2997	0.0255384	0.0213659	0.0171569	0.0213537
Mm2OR2.2.174	Olfr1173	24.6714	24.9514	13.911	21.1779	0.0267546	0.0221027	0.0147059	0.0211877
Mm2OR7.6.35	Olfr577	13.4571	31.6051	19.7073	21.5898	0.0145934	0.0279968	0.0208333	0.0211412
Mm2OR14.3.17	Olfr739	21.3071	25.7831	16.2295	21.1066	0.0231062	0.0228395	0.0171569	0.0210342
Mm2OR7.7.12	Olfr704	12.3357	40.7539	12.7518	21.9471	0.0133773	0.0361011	0.0134804	0.0209863
Mm2OR4.4.10	Olfr1333	25.7928	15.8025	19.7073	20.4342	0.0279707	0.0139984	0.0208333	0.0209341
Mm2OR19.1.79	Olfr1505	15.7	34.9319	13.911	21.5143	0.0170256	0.0309438	0.0147059	0.0208918
Mm2OR9.3.77	Olfr948	16.8214	16.6343	27.8221	20.4259	0.0182417	0.0147351	0.0294118	0.0207962
Mm2OR9.2.30	Olfr58	20.1857	29.1099	13.911	21.0689	0.0218901	0.0257865	0.0147059	0.0207942
Mm2OR7.6.5		13.4571	29.9417	19.7073	21.0354	0.0145934	0.0265232	0.0208333	0.02065
Mm2OR9.2.3	Olfr829	16.8214	28.2782	17.3888	20.8295	0.0182417	0.0250497	0.0183824	0.0205579
Mm2OR9.3.48	Olfr918	15.7	30.7734	16.2295	20.901	0.0170256	0.02726	0.0171569	0.0204808
Mm2OR7.9.19	Olfr539	20.1857	24.9514	16.2295	20.4555	0.0218901	0.0221027	0.0171569	0.0203832
Mm2OR9.3.105	Olfr229	28.0357	19.1294	12.7518	19.9723	0.0304029	0.0169454	0.0134804	0.0202762
Mm2OR19.1.33	Olfr1449	12.3357	21.6245	26.6628	20.2077	0.0133773	0.0191557	0.0281863	0.0202397
Mm2OR7.8.19	Olfr487	16.8214	25.7831	18.548	20.3842	0.0182417	0.0228395	0.0196078	0.0202297
Mm2OR7.6.70	Olfr611	15.7	36.5954	10.4333	20.9095	0.0170256	0.0324173	0.0110294	0.0201574
Mm2OR16.4.1	Olfr172	21.3071	18.2977	18.548	19.3843	0.0231062	0.0162086	0.0196078	0.0196409
Mm2OR2.2.6	mCG64630	17.9428	20.7928	19.7073	19.481	0.0194579	0.0184189	0.0208333	0.01957
Mm2OR2.3.41	Olfr1313	22.4285	20.7928	15.0703	19.4306	0.0243223	0.0184189	0.0159314	0.0195575
Mm2OR2.3.19P		14.5786	27.4465	17.3888	19.8046	0.0158095	0.024313	0.0183824	0.0195016
Mm2OR6.3.6	Olfr453	17.9428	23.288	17.3888	19.5399	0.0194579	0.0206292	0.0183824	0.0194898
Mm2OR2.2.103	Olfr1101	19.0643	25.7831	13.911	19.5861	0.020674	0.0228395	0.0147059	0.0194064
Mm2OR7.6.143	Olfr678	16.8214	28.2782	13.911	19.6702	0.0182417	0.0250497	0.0147059	0.0193325
Mm2OR4.1.7	Olfr157	20.1857	15.8025	20.8666	18.9516	0.0218901	0.0139984	0.0220588	0.0193158
Mm2OR9.3.118	Olfr986	12.3357	18.2977	26.6628	19.0987	0.0133773	0.0162086	0.0281863	0.0192574
Mm2OR7.7.24	Olfr714	17.9428	24.9514	15.0703	19.3215	0.0194579	0.0221027	0.0159314	0.019164
Mm2OR19.1.71	Olfr1497	13.4571	24.1197	19.7073	19.0947	0.0145934	0.0213659	0.0208333	0.0189309
Mm2OR6.3.10	Olfr450	17.9428	16.6343	20.8666	18.4812	0.0194579	0.0147351	0.0220588	0.0187506
Mm2OR7.6.81	Olfr623	16.8214	23.288	16.2295	18.7796	0.0182417	0.0206292	0.0171569	0.0186759
Mm2OR19.1.61	Olfr1480	11.2143	25.7831	19.7073	18.9016	0.0121612	0.0228395	0.0208333	0.0186113
Mm2OR7.6.91	Olfr68	24.6714	17.466	12.7518	18.2964	0.0267546	0.0154719	0.0134804	0.0185689
Mm2OR17.3.43	Olfr128	7.84999	30.7734	18.548	19.0571	0.00851281	0.02726	0.0196078	0.0184602
Mm2OR2.2.41	Olfr1029	12.3357	17.466	24.3443	18.0487	0.0133773	0.0154719	0.0257353	0.0181948
Mm2OR1.3.12	Olfr420	15.7	25.7831	13.911	18.4647	0.0170256	0.0228395	0.0147059	0.0181903
Mm2OR9.3.33	Olfr902	6.72856	32.4368	17.3888	18.8514	0.0072967	0.0287335	0.0183824	0.0181375
Mm2OR6.3.13	Olfr447	14.5786	19.9611	19.7073	18.0823	0.0158095	0.0176822	0.0208333	0.0181083
Mm2OR7.6.88	Olfr629	15.7	24.1197	15.0703	18.2966	0.0170256	0.0213659	0.0159314	0.0181076
Mm2OR9.2.44	Olfr39	19.0643	22.4562	12.7518	18.0908	0.020674	0.0198924	0.0134804	0.0180156
Mm2OR7.6.94	Olfr64	11.2143	24.9514	18.548	18.2379	0.0121612	0.0221027	0.0196078	0.0179572
Mm2OR9.3.30	Olfr251	17.9428	20.7928	15.0703	17.9353	0.0194579	0.0184189	0.0159314	0.017936
Mm2OR7.8.27	Olfr495	24.6714	14.9708	12.7518	17.4647	0.0267546	0.0132616	0.0134804	0.0178322
Mm2OR7.6.136	Olfr671	14.5786	25.7831	13.911	18.0909	0.0158095	0.0228395	0.0147059	0.017785
Mm2OR2.2.61	Olfr1049	16.8214	13.3074	22.0258	17.3849	0.0182417	0.0117881	0.0232843	0.0177714
Mm2OR2.3.26P		21.3071	13.3074	17.3888	17.3344	0.0231062	0.0117881	0.0183824	0.0177589
Mm2OR17.3.18P		11.2143	24.1197	18.548	17.9607	0.0121612	0.0213659	0.0196078	0.0177116
Mm2OR19.1.30	Olfr1446	14.5786	28.2782	11.5925	18.1498	0.0158095	0.0250497	0.0122549	0.0177047
Mm2OR2.3.44	Olfr1316	14.5786	15.8025	22.0258	17.469	0.0158095	0.0139984	0.0232843	0.0176974
Mm2OR7.8.16	Olfr484	15.7	19.9611	17.3888	17.6833	0.0170256	0.0176822	0.0183824	0.0176967
Mm2OR9.3.52	Olfr922	15.7	22.4562	15.0703	17.7422	0.0170256	0.0198924	0.0159314	0.0176165
Mm2OR9.3.114	Olfr982	10.0928	24.9514	18.548	17.8641	0.010945	0.0221027	0.0196078	0.0175519
Mm2OR4.4.12	Olfr1331	19.0643	24.9514	9.27402	17.7632	0.020674	0.0221027	0.00980392	0.0175269
Mm2OR7.6.48	Olfr588-ps1	13.4571	14.1391	23.1851	16.9271	0.0145934	0.0125249	0.0245098	0.0172094
Mm2OR7.4.4	Olfr307	19.0643	18.2977	13.911	17.091	0.020674	0.0162086	0.0147059	0.0171962
Mm2OR19.1.25	Olfr1441	19.0643	14.9708	16.2295	16.7549	0.020674	0.0132616	0.0171569	0.0170308
Mm2OR16.4.12P		20.1857	14.9708	15.0703	16.7423	0.0218901	0.0132616	0.0159314	0.0170277
Mm2OR9.3.17	Olfr889	17.9428	19.9611	12.7518	16.8852	0.0194579	0.0176822	0.0134804	0.0168735
Mm2OR7.8.6	Olfr473	17.9428	22.4562	10.4333	16.9441	0.0194579	0.0198924	0.0110294	0.0167932
Mm2OR2.2.274	Olfr1273	14.5786	20.7928	15.0703	16.8139	0.0158095	0.0184189	0.0159314	0.0167199
Mm2OR7.6.64	Olfr605	6.72856	35.7636	10.4333	17.6418	0.0072967	0.0316805	0.0110294	0.0166689
Mm2OR2.2.273	Olfr1272	17.9428	21.6245	10.4333	16.6669	0.0194579	0.0191557	0.0110294	0.0165476
Mm2OR2.2.138	Olfr1138	13.4571	11.644	23.1851	16.0954	0.0145934	0.0103146	0.0245098	0.0164726
Mm2OR6.3.18	Olfr441	12.3357	22.4562	15.0703	16.6207	0.0133773	0.0198924	0.0159314	0.0164004
Mm2OR9.3.99	Olfr967	14.5786	16.6343	17.3888	16.2005	0.0158095	0.0147351	0.0183824	0.016309
Mm2OR7.6.75	Olfr617	20.1857	20.7928	8.11477	16.3644	0.0218901	0.0184189	0.00857843	0.0162958
Mm2OR9.3.72	Olfr944	8.97142	22.4562	17.3888	16.2722	0.00972893	0.0198924	0.0183824	0.0160012
Mm2OR11.6.24	Olfr23	20.1857	18.2977	9.27402	15.9191	0.0218901	0.0162086	0.00980392	0.0159676
Mm2OR17.3.33	Olfr118	14.5786	16.6343	16.2295	15.8141	0.0158095	0.0147351	0.0171569	0.0159005
Mm2OR2.2.217	Olfr1221	14.5786	16.6343	16.2295	15.8141	0.0158095	0.0147351	0.0171569	0.0159005
Mm2OR16.4.18	Olfr194	17.9428	29.1099	2.31851	16.4571	0.0194579	0.0257865	0.00245098	0.0158984
Mm2OR10.4.61	Olfr822	16.8214	20.7928	10.4333	16.0158	0.0182417	0.0184189	0.0110294	0.0158967
Mm2OR7.8.47	Olfr517	12.3357	19.1294	16.2295	15.8982	0.0133773	0.0169454	0.0171569	0.0158265
Mm2OR8.1.1	Olfr372	14.5786	19.1294	13.911	15.873	0.0158095	0.0169454	0.0147059	0.0158203
Mm2OR9.3.49	Olfr919	15.7	17.466	13.911	15.6923	0.0170256	0.0154719	0.0147059	0.0157345
Mm2OR2.2.107	Olfr1105	12.3357	15.8025	18.548	15.5621	0.0133773	0.0139984	0.0196078	0.0156612
Mm2OR11.6.29	Olfr399	14.5786	24.1197	9.27402	15.9908	0.0158095	0.0213659	0.00980392	0.0156598
Mm2OR2.1.13	Olfr347	13.4571	11.644	20.8666	15.3226	0.0145934	0.0103146	0.0220588	0.0156556
Mm2OR2.2.214	Olfr1218	12.3357	14.1391	19.7073	15.394	0.0133773	0.0125249	0.0208333	0.0155785
Mm2OR9.3.111	Olfr979	12.3357	14.1391	19.7073	15.394	0.0133773	0.0125249	0.0208333	0.0155785
Mm2OR9.3.6	Olfr877	13.4571	24.9514	9.27402	15.8942	0.0145934	0.0221027	0.00980392	0.0155
Mm2OR7.6.89	Olfr630	8.97142	19.1294	18.548	15.5496	0.00972893	0.0169454	0.0196078	0.0154274
Mm2OR7.6.71	Olfr612	10.0928	19.1294	17.3888	15.537	0.010945	0.0169454	0.0183824	0.0154243
Mm2OR7.8.15	Olfr483	8.97142	21.6245	16.2295	15.6085	0.00972893	0.0191557	0.0171569	0.0153472
Mm2OR1.3.3P		11.2143	25.7831	10.4333	15.8102	0.0121612	0.0228395	0.0110294	0.0153433
Mm2OR11.6.9	Olfr381	19.0643	17.466	9.27402	15.2681	0.020674	0.0154719	0.00980392	0.0153166
Mm2OR7.6.106	Olfr641	12.3357	19.1294	13.911	15.1254	0.0133773	0.0169454	0.0147059	0.0150095
Mm2OR17.3.53	Olfr137	14.5786	19.1294	11.5925	15.1002	0.0158095	0.0169454	0.0122549	0.0150033
Mm2OR9.2.46	Olfr18_partial	11.2143	22.4562	11.5925	15.0877	0.0121612	0.0198924	0.0122549	0.0147695
Mm2OR6.3.1	Olfr458	8.97142	17.466	17.3888	14.6087	0.00972893	0.0154719	0.0183824	0.0145277
Mm2OR19.1.56	Olfr1472	13.4571	17.466	12.7518	14.5583	0.0145934	0.0154719	0.0134804	0.0145152
Mm2OR7.6.123	Olfr658	16.8214	21.6245	5.79626	14.7474	0.0182417	0.0191557	0.00612745	0.0145083
Mm2OR13.1.12	Olfr1360	16.8214	17.466	8.11477	14.1341	0.0182417	0.0154719	0.00857843	0.0140974
Mm2OR9.2.17	Olfr846	13.4571	19.9611	9.27402	14.2308	0.0145934	0.0176822	0.00980392	0.0140265
Mm2OR6.3.23	Olfr435	11.2143	16.6343	13.911	13.9199	0.0121612	0.0147351	0.0147059	0.0138674
Mm2OR11.2.5	Olfr51	13.4571	23.288	5.79626	14.1805	0.0145934	0.0206292	0.00612745	0.0137833
Mm2OR7.9.20P		13.4571	18.2977	9.27402	13.6763	0.0145934	0.0162086	0.00980392	0.0135353
Mm2OR7.6.144	Olfr679	8.97142	19.1294	12.7518	13.6175	0.00972893	0.0169454	0.0134804	0.0133849
Mm2OR9.3.107	Olfr975	8.97142	19.1294	12.7518	13.6175	0.00972893	0.0169454	0.0134804	0.0133849
Mm2OR7.8.26	Olfr494	3.36428	25.7831	12.7518	13.9664	0.00364835	0.0228395	0.0134804	0.0133227
Mm2OR9.3.28	Olfr898	16.8214	7.48541	13.911	12.7393	0.0182417	0.00663081	0.0147059	0.0131928
Mm2OR10.4.2	Olfr763	13.4571	14.1391	11.5925	13.0629	0.0145934	0.0125249	0.0122549	0.0131244
Mm2OR4.4.7	Olfr1338	6.72856	31.6051	3.47776	13.9371	0.0072967	0.0279968	0.00367647	0.01299
Mm2OR9.3.103	Olfr971	12.3357	23.288	4.63701	13.4202	0.0133773	0.0206292	0.00490196	0.0129695
Mm2OR2.2.35	Olfr1023	10.0928	15.8025	12.7518	12.8824	0.010945	0.0139984	0.0134804	0.0128079
Mm2OR7.6.1	Olfr543	12.3357	11.644	13.911	12.6302	0.0133773	0.0103146	0.0147059	0.0127993
Mm2OR7.6.17	Olfr559	12.3357	17.466	8.11477	12.6388	0.0133773	0.0154719	0.00857843	0.0124759
Mm2OR2.2.115	Olfr1113	7.84999	7.48541	20.8666	12.0673	0.00851281	0.00663081	0.0220588	0.0124008
Mm2OR11.2.2	Olfr1378	8.97142	10.8123	16.2295	12.0044	0.00972893	0.00957784	0.0171569	0.0121545
Mm2OR9.3.80	Olfr951	10.0928	9.98055	15.0703	11.7146	0.010945	0.00884108	0.0159314	0.0119058
Mm2OR17.3.29	Olfr114	12.3357	14.9708	8.11477	11.8071	0.0133773	0.0132616	0.00857843	0.0117391
Mm2OR10.4.51	Olfr814	15.7	10.8123	8.11477	11.5423	0.0170256	0.00957784	0.00857843	0.0117273
Mm2OR19.1.64	Olfr1489	15.7	7.48541	10.4333	11.2062	0.0170256	0.00663081	0.0110294	0.0115619
Mm2OR17.3.28	Olfr113	10.0928	14.1391	10.4333	11.5551	0.010945	0.0125249	0.0110294	0.0114998
Mm2OR2.2.121	Olfr1121	7.84999	12.4757	13.911	11.4122	0.00851281	0.0110514	0.0147059	0.0114233
Mm2OR7.6.34	Olfr576	8.97142	14.9708	10.4333	11.4585	0.00972893	0.0132616	0.0110294	0.01134
Mm2OR17.3.51	Olfr135	5.60714	21.6245	8.11477	11.7821	0.00608058	0.0191557	0.00857843	0.0112716
Mm2OR7.6.103	Olfr638	10.0928	17.466	6.95552	11.5048	0.010945	0.0154719	0.00735294	0.0112566
Mm2OR2.2.127	Olfr153	8.97142	15.8025	9.27402	11.3493	0.00972893	0.0139984	0.00980392	0.0111771
Mm2OR10.4.11	Olfr772	12.3357	11.644	9.27402	11.0846	0.0133773	0.0103146	0.00980392	0.0111653
Mm2OR9.3.112	Olfr980	7.84999	16.6343	9.27402	11.2528	0.00851281	0.0147351	0.00980392	0.0110173
Mm2OR17.3.26	Olfr111	7.84999	12.4757	12.7518	11.0258	0.00851281	0.0110514	0.0134804	0.0110149
Mm2OR7.6.93	Olfr66	12.3357	16.6343	4.63701	11.2023	0.0133773	0.0147351	0.00490196	0.0110048
Mm2OR11.4.2P		10.0928	13.3074	9.27402	10.8914	0.010945	0.0117881	0.00980392	0.0108457
Mm2OR7.6.72	Olfr614	7.84999	11.644	12.7518	10.7486	0.00851281	0.0103146	0.0134804	0.0107693
Mm2OR7.4.11	Olfr299	11.2143	7.48541	12.7518	10.4838	0.0121612	0.00663081	0.0134804	0.0107575
Mm2OR2.2.167	Olfr1166	3.36428	18.2977	11.5925	11.0848	0.00364835	0.0162086	0.0122549	0.010704
Mm2OR8.1.2	Olfr373	3.36428	18.2977	11.5925	11.0848	0.00364835	0.0162086	0.0122549	0.010704
Mm2OR2.2.132	Olfr1132	6.72856	18.2977	8.11477	11.047	0.0072967	0.0162086	0.00857843	0.0106946
Mm2OR10.4.4	Olfr765	5.60714	12.4757	13.911	10.6646	0.00608058	0.0110514	0.0147059	0.0106126
Mm2OR2.1.15	Olfr50	6.72856	12.4757	12.7518	10.652	0.0072967	0.0110514	0.0134804	0.0106095
Mm2OR4.2.1	Olfr275	15.7	12.4757	3.47776	10.5511	0.0170256	0.0110514	0.00367647	0.0105845
Mm2OR19.1.35	Olfr1451	11.2143	11.644	8.11477	10.3243	0.0121612	0.0103146	0.00857843	0.0103514
Mm2OR2.2.246	Olfr1249	7.84999	14.1391	9.27402	10.421	0.00851281	0.0125249	0.00980392	0.0102805
Mm2OR19.1.41	Olfr1457	14.5786	5.82199	9.27402	9.89152	0.0158095	0.0051573	0.00980392	0.0102569
Mm2OR7.6.8	Olfr551	11.2143	12.4757	6.95552	10.2152	0.0121612	0.0110514	0.00735294	0.0101885
Mm2OR2.2.182	Olfr1181	5.60714	25.7831	1.15925	10.8498	0.00608058	0.0228395	0.00122549	0.0100485
Mm2OR9.3.36	Olfr905	5.60714	17.466	8.11477	10.396	0.00608058	0.0154719	0.00857843	0.0100436
Mm2OR10.4.1	Olfr9	10.0928	14.1391	5.79626	10.0094	0.010945	0.0125249	0.00612745	0.00986579
Mm2OR19.1.34	Olfr1450	11.2143	9.98055	8.11477	9.76987	0.0121612	0.00884108	0.00857843	0.00986022
Mm2OR16.4.26	Olfr202	1.12143	21.6245	8.11477	10.2869	0.00121612	0.0191557	0.00857843	0.00965007
Mm2OR9.3.90	Olfr148	10.0928	17.466	2.31851	9.95911	0.010945	0.0154719	0.00245098	0.00962264
Mm2OR2.2.9	Olfr995	7.84999	11.644	9.27402	9.58933	0.00851281	0.0103146	0.00980392	0.00954378
Mm2OR7.5.1	Olfr520	8.97142	11.644	8.11477	9.57672	0.00972893	0.0103146	0.00857843	0.00954065
Mm2OR2.2.161	Olfr1161	10.0928	9.98055	8.11477	9.39606	0.010945	0.00884108	0.00857843	0.00945485
Mm2OR10.4.56	Olfr819	5.60714	12.4757	10.4333	9.50537	0.00608058	0.0110514	0.0110294	0.00938711
Mm2OR10.4.52	Olfr815	6.72856	8.31713	12.7518	9.26582	0.0072967	0.00736757	0.0134804	0.00938155
Mm2OR9.2.5	Olfr832	5.60714	19.1294	4.63701	9.79118	0.00608058	0.0169454	0.00490196	0.00930932
Mm2OR3.4.1	Olfr266	7.84999	19.1294	2.31851	9.76596	0.00851281	0.0169454	0.00245098	0.00930307
Mm2OR9.3.22	Olfr894	10.0928	11.644	5.79626	9.1777	0.010945	0.0103146	0.00612745	0.00912903
Mm2OR9.2.23	Olfr853	6.72856	14.1391	6.95552	9.2744	0.0072967	0.0125249	0.00735294	0.00905817
Mm2OR2.3.43		8.97142	9.98055	8.11477	9.02225	0.00972893	0.00884108	0.00857843	0.00904948
Mm2OR2.3.15	Olfr1289	6.72856	12.4757	8.11477	9.10634	0.0072967	0.0110514	0.00857843	0.00897549
Mm2OR7.4.10P		6.72856	12.4757	8.11477	9.10634	0.0072967	0.0110514	0.00857843	0.00897549
Mm2OR7.8.22	Olfr490	6.72856	12.4757	8.11477	9.10634	0.0072967	0.0110514	0.00857843	0.00897549
Mm2OR19.1.19	Olfr1433	7.84999	8.31713	10.4333	8.8668	0.00851281	0.00736757	0.0110294	0.00896993
Mm2OR2.2.149		5.60714	10.8123	10.4333	8.95089	0.00608058	0.00957784	0.0110294	0.00889594
Mm2OR10.4.7	Olfr768	6.72856	14.9708	5.79626	9.16522	0.0072967	0.0132616	0.00612745	0.00889526
Mm2OR11.6.14P		8.97142	9.14884	8.11477	8.74501	0.00972893	0.00810432	0.00857843	0.00880389
Mm2OR7.6.124	Olfr659	3.36428	11.644	11.5925	8.86693	0.00364835	0.0103146	0.0122549	0.00873928
Mm2OR7.8.3	Olfr470	5.60714	5.82199	13.911	8.44672	0.00608058	0.0051573	0.0147059	0.00864792
Mm2OR19.1.53	Olfr1469	11.2143	9.98055	4.63701	8.61061	0.0121612	0.00884108	0.00490196	0.00863473
Mm2OR2.2.67		4.48571	8.31713	12.7518	8.51821	0.00486446	0.00736757	0.0134804	0.00857081
Mm2OR11.6.3P		5.60714	14.9708	5.79626	8.79141	0.00608058	0.0132616	0.00612745	0.00848988
Mm2OR2.2.133	Olfr1133	8.97142	10.8123	5.79626	8.52665	0.00972893	0.00957784	0.00612745	0.00847807
Mm2OR17.3.5P		11.2143	6.6537	6.95552	8.2745	0.0121612	0.00589405	0.00735294	0.00846939
Mm2OR16.4.13P		3.36428	13.3074	9.27402	8.64857	0.00364835	0.0117881	0.00980392	0.00841346
Mm2OR9.3.74	Olfr945	7.84999	9.14884	8.11477	8.3712	0.00851281	0.00810432	0.00857843	0.00839852
Mm2OR10.2.9	Olfr1351	8.97142	9.14884	6.95552	8.35859	0.00972893	0.00810432	0.00735294	0.0083954
Mm2OR7.6.53	Olfr593	5.60714	11.644	8.11477	8.4553	0.00608058	0.0103146	0.00857843	0.00832454
Mm2OR2.1.19	Olfr352	7.84999	11.644	5.79626	8.43008	0.00851281	0.0103146	0.00612745	0.00831829
Mm2OR2.2.219	Olfr1223	8.97142	11.644	4.63701	8.41747	0.00972893	0.0103146	0.00490196	0.00831516
Mm2OR9.3.37	Olfr906	13.4571	7.48541	3.47776	8.1401	0.0145934	0.00663081	0.00367647	0.00830022
Mm2OR2.2.12	Olfr998	3.36428	14.1391	8.11477	8.53939	0.00364835	0.0125249	0.00857843	0.00825055
Mm2OR2.2.186		5.60714	12.4757	6.95552	8.34612	0.00608058	0.0110514	0.00735294	0.00816162
Mm2OR9.2.8	Olfr836	10.0928	8.31713	5.79626	8.06875	0.010945	0.00736757	0.00612745	0.00814669
Mm2OR2.2.16	Olfr1002	8.97142	10.8123	4.63701	8.14023	0.00972893	0.00957784	0.00490196	0.00806958
Mm2OR7.8.14	Olfr482	11.2143	10.8123	2.31851	8.11502	0.0121612	0.00957784	0.00245098	0.00806333
Mm2OR2.1.4	Olfr338	6.72856	13.3074	4.63701	8.22433	0.0072967	0.0117881	0.00490196	0.00799559
Mm2OR10.4.40	Olfr803	7.84999	15.8025	1.15925	8.2706	0.00851281	0.0139984	0.00122549	0.00791223
Mm2OR6.3.7	Olfr38	8.97142	8.31713	5.79626	7.69494	0.00972893	0.00736757	0.00612745	0.00774132
Mm2OR9.2.9	Olfr837	10.0928	10.8123	2.31851	7.74121	0.010945	0.00957784	0.00245098	0.00765795
Mm2OR7.9.14P		6.72856	9.98055	5.79626	7.50179	0.0072967	0.00884108	0.00612745	0.00742174
Mm2OR10.4.62	Olfr823	14.5786	1.66343	4.63701	6.95966	0.0158095	0.00147351	0.00490196	0.00739499
Mm2OR2.3.5	Olfr1279	1.12143	20.7928	2.31851	8.07758	0.00121612	0.0184189	0.00245098	0.00736201
Mm2OR2.2.176P		6.72856	8.31713	6.95552	7.33374	0.0072967	0.00736757	0.00735294	0.00733907
Mm2OR7.6.77	Olfr619	2.24285	17.466	3.47776	7.72886	0.00243223	0.0154719	0.00367647	0.00719353
Mm2OR9.3.18	Olfr890	3.36428	13.3074	5.79626	7.48932	0.00364835	0.0117881	0.00612745	0.00718797
Mm2OR11.6.33	Olfr402	4.48571	13.3074	4.63701	7.47671	0.00486446	0.0117881	0.00490196	0.00718484
Mm2OR6.3.16	Olfr444	6.72856	13.3074	2.31851	7.45149	0.0072967	0.0117881	0.00245098	0.00717859
Mm2OR7.7.8	Olfr700	5.60714	4.99028	10.4333	7.01023	0.00608058	0.00442054	0.0110294	0.00717684
Mm2OR7.6.87	Olfr628	3.36428	11.644	6.95552	7.32126	0.00364835	0.0103146	0.00735294	0.00710529
Mm2OR2.2.10	Olfr996	5.60714	7.48541	8.11477	7.06911	0.00608058	0.00663081	0.00857843	0.00709661
Mm2OR9.3.84	Olfr955	6.72856	11.644	3.47776	7.28343	0.0072967	0.0103146	0.00367647	0.00709592
Mm2OR2.1.7	Olfr341	6.72856	5.82199	8.11477	6.88844	0.0072967	0.0051573	0.00857843	0.00701081
Mm2OR2.2.131	Olfr1131	6.72856	6.6537	6.95552	6.77926	0.0072967	0.00589405	0.00735294	0.0068479
Mm2OR2.3.42	Olfr1314	6.72856	4.99028	8.11477	6.6112	0.0072967	0.00442054	0.00857843	0.00676522
Mm2OR19.1.58	Olfr1474	10.0928	9.14884	1.15925	6.80031	0.010945	0.00810432	0.00122549	0.00675829
Mm2OR7.6.82	Olfr624	4.48571	11.644	4.63701	6.92223	0.00486446	0.0103146	0.00490196	0.00669367
Mm2OR19.1.16	Olfr1432	3.36428	5.82199	10.4333	6.53985	0.00364835	0.0051573	0.0110294	0.00661169
Mm2OR11.4.23	Olfr311	4.48571	5.82199	9.27402	6.52724	0.00486446	0.0051573	0.00980392	0.00660856
Mm2OR10.4.3P		8.97142	5.82199	4.63701	6.47681	0.00972893	0.0051573	0.00490196	0.00659606
Mm2OR11.4.22	Olfr312	8.97142	5.82199	4.63701	6.47681	0.00972893	0.0051573	0.00490196	0.00659606
Mm2OR9.3.110	Olfr978	3.36428	10.8123	5.79626	6.6576	0.00364835	0.00957784	0.00612745	0.00645121
Mm2OR7.8.12	Olfr480	7.84999	6.6537	4.63701	6.38024	0.00851281	0.00589405	0.00490196	0.00643628
Mm2OR10.4.5P		4.48571	9.14884	5.79626	6.47694	0.00486446	0.00810432	0.00612745	0.00636541
Mm2OR2.2.118P		4.48571	9.98055	4.63701	6.36776	0.00486446	0.00884108	0.00490196	0.0062025
Mm2OR9.2.42	Olfr871	4.48571	5.82199	8.11477	6.14082	0.00486446	0.0051573	0.00857843	0.00620006
Mm2OR11.2.7		5.60714	9.98055	3.47776	6.35515	0.00608058	0.00884108	0.00367647	0.00619938
Mm2OR2.3.11P		5.60714	9.98055	3.47776	6.35515	0.00608058	0.00884108	0.00367647	0.00619938
Mm2OR11.6.12	Olfr385	6.72856	5.82199	5.79626	6.11561	0.0072967	0.0051573	0.00612745	0.00619381
Mm2OR2.2.70	Olfr1058	8.97142	8.31713	1.15925	6.14927	0.00972893	0.00736757	0.00122549	0.00610733
Mm2OR11.6.25P		1.12143	13.3074	4.63701	6.35528	0.00121612	0.0117881	0.00490196	0.00596873
Mm2OR11.6.10	Olfr382	7.84999	4.99028	4.63701	5.82576	0.00851281	0.00442054	0.00490196	0.0059451
Mm2OR3.3.1	Olfr1402	8.97142	7.48541	1.15925	5.87203	0.00972893	0.00663081	0.00122549	0.00586174
Mm2OR7.8.30	Olfr498	8.97142	7.48541	1.15925	5.87203	0.00972893	0.00663081	0.00122549	0.00586174
Mm2OR19.1.73	Olfr1499	4.48571	9.98055	3.47776	5.98134	0.00486446	0.00884108	0.00367647	0.00579401
Mm2OR11.1.9	Olfr1390	4.48571	8.31713	4.63701	5.81328	0.00486446	0.00736757	0.00490196	0.00571133
Mm2OR8.3.1	Olfr371	7.84999	4.15856	4.63701	5.54852	0.00851281	0.00368378	0.00490196	0.00569952
Mm2OR2.2.172P		1.12143	10.8123	5.79626	5.90999	0.00121612	0.00957784	0.00612745	0.00564047
Mm2OR11.6.23P		6.72856	2.49514	6.95552	5.39307	0.0072967	0.00221027	0.00735294	0.00561997
Mm2OR2.2.188	Olfr1188	5.60714	3.32685	6.95552	5.2965	0.00608058	0.00294703	0.00735294	0.00546018
Mm2OR7.8.43	Olfr512	1.12143	8.31713	6.95552	5.46469	0.00121612	0.00736757	0.00735294	0.00531221
Mm2OR3.1.1P		3.36428	8.31713	4.63701	5.43947	0.00364835	0.00736757	0.00490196	0.00530596
Mm2OR9.3.45P		6.72856	4.15856	4.63701	5.17471	0.0072967	0.00368378	0.00490196	0.00529415
Mm2OR7.7.5	Olfr697	3.36428	4.99028	6.95552	5.10336	0.00364835	0.00442054	0.00735294	0.00514061
Mm2OR11.6.13	Olfr384	2.24285	11.644	2.31851	5.40178	0.00243223	0.0103146	0.00245098	0.00506594
Mm2OR11.5.3P		4.48571	3.32685	6.95552	4.92269	0.00486446	0.00294703	0.00735294	0.00505481
Mm2OR2.2.164	Olfr1163	3.36428	4.15856	6.95552	4.82612	0.00364835	0.00368378	0.00735294	0.00489502
Mm2OR16.1.1	Olfr161	5.60714	6.6537	2.31851	4.85978	0.00608058	0.00589405	0.00245098	0.00480854
Mm2OR7.8.29	Olfr497	1.12143	9.14884	4.63701	4.96909	0.00121612	0.00810432	0.00490196	0.0047408
Mm2OR7.8.17	Olfr485	4.48571	4.99028	4.63701	4.70433	0.00486446	0.00442054	0.00490196	0.00472899
Mm2OR7.8.25	Olfr493	1.12143	7.48541	5.79626	4.80104	0.00121612	0.00663081	0.00612745	0.00465813
Mm2OR7.6.115P		3.36428	7.48541	3.47776	4.77582	0.00364835	0.00663081	0.00367647	0.00465188
Mm2OR11.1.7	Olfr10	3.36428	5.82199	4.63701	4.60776	0.00364835	0.0051573	0.00490196	0.0045692
Mm2OR2.2.97	Olfr1095	4.48571	5.82199	3.47776	4.59515	0.00486446	0.0051573	0.00367647	0.00456608
Mm2OR7.6.86	Olfr243	1.12143	8.31713	4.63701	4.69186	0.00121612	0.00736757	0.00490196	0.00449521
Mm2OR9.3.67	Olfr938	3.36428	8.31713	2.31851	4.66664	0.00364835	0.00736757	0.00245098	0.00448897
Mm2OR2.2.19	Olfr154	3.36428	4.15856	5.79626	4.4397	0.00364835	0.00368378	0.00612745	0.00448653
Mm2OR11.5.2	Olfr223	2.24285	6.6537	4.63701	4.51119	0.00243223	0.00589405	0.00490196	0.00440942
Mm2OR10.4.21	Olfr782	3.36428	4.99028	4.63701	4.33052	0.00364835	0.00442054	0.00490196	0.00432362
Mm2OR1.3.10		4.48571	4.99028	3.47776	4.31792	0.00486446	0.00442054	0.00367647	0.00432049
Mm2OR2.2.36	Olfr1024	3.36428	3.32685	5.79626	4.16247	0.00364835	0.00294703	0.00612745	0.00424094
Mm2OR11.4.12	Olfr323	2.24285	5.82199	4.63701	4.23395	0.00243223	0.0051573	0.00490196	0.00416383
Mm2OR11.6.36	mCG51398	6.72856	1.66343	3.47776	3.95658	0.0072967	0.00147351	0.00367647	0.00414889
Mm2OR16.4.21P		1.12143	8.31713	3.47776	4.30544	0.00121612	0.00736757	0.00367647	0.00408672
Mm2OR7.4.14P		3.36428	8.31713	1.15925	4.28022	0.00364835	0.00736757	0.00122549	0.00408047
Mm2OR2.2.11P		4.48571	4.15856	3.47776	4.04068	0.00486446	0.00368378	0.00367647	0.00407491
Mm2OR4.4.14	Olfr1329	5.60714	4.15856	2.31851	4.02807	0.00608058	0.00368378	0.00245098	0.00407178
Mm2OR2.1.22	Olfr355	3.36428	6.6537	2.31851	4.11216	0.00364835	0.00589405	0.00245098	0.00399779
Mm2OR19.1.78	Olfr1504	7.84999	2.49514	1.15925	3.83479	0.00851281	0.00221027	0.00122549	0.00398286
Mm2OR2.2.50	Olfr1038	2.24285	4.99028	4.63701	3.95671	0.00243223	0.00442054	0.00490196	0.00391824
Mm2OR7.6.129P		6.72856	4.99028	0	3.90628	0.0072967	0.00442054	0	0.00390575
Mm2OR11.4.21	Olfr313	2.24285	3.32685	5.79626	3.78866	0.00243223	0.00294703	0.00612745	0.00383557
Mm2OR2.1.10	Olfr344	3.36428	5.82199	2.31851	3.83493	0.00364835	0.0051573	0.00245098	0.00375221
Mm2OR11.6.15P		4.48571	1.66343	4.63701	3.59538	0.00486446	0.00147351	0.00490196	0.00374665
Mm2OR2.2.92	Olfr1089	2.24285	4.15856	4.63701	3.67948	0.00243223	0.00368378	0.00490196	0.00367266
Mm2OR7.4.1	Olfr310	3.36428	4.15856	3.47776	3.66687	0.00364835	0.00368378	0.00367647	0.00366953
Mm2OR1.3.7P		2.24285	2.49514	5.79626	3.51142	0.00243223	0.00221027	0.00612745	0.00358998
Mm2OR9.3.65P		1.12143	0.831713	8.11477	3.35597	0.00121612	0.000736757	0.00857843	0.00351043
Mm2OR10.1.3P		2.24285	3.32685	4.63701	3.40224	0.00243223	0.00294703	0.00490196	0.00342707
Mm2OR9.2.35P		4.48571	3.32685	2.31851	3.37702	0.00486446	0.00294703	0.00245098	0.00342082
Mm2OR11.4.14	Olfr320	1.12143	4.15856	4.63701	3.30567	0.00121612	0.00368378	0.00490196	0.00326729
Mm2OR7.6.110	Olfr645	1.12143	4.15856	4.63701	3.30567	0.00121612	0.00368378	0.00490196	0.00326729
Mm2OR7.8.49	Olfr519	2.24285	4.15856	3.47776	3.29306	0.00243223	0.00368378	0.00367647	0.00326416
Mm2OR9.3.60	Olfr930	3.36428	4.15856	2.31851	3.28045	0.00364835	0.00368378	0.00245098	0.00326104
Mm2OR2.2.105P		4.48571	2.49514	2.31851	3.09978	0.00486446	0.00221027	0.00245098	0.00317524
Mm2OR7.8.18	Olfr486	5.60714	2.49514	1.15925	3.08718	0.00608058	0.00221027	0.00122549	0.00317211
Mm2OR2.2.88	Olfr1084	1.12143	4.99028	3.47776	3.19649	0.00121612	0.00442054	0.00367647	0.00310438
Mm2OR2.2.81	Olfr1076	2.24285	4.99028	2.31851	3.18388	0.00243223	0.00442054	0.00245098	0.00310125
Mm2OR6.3.3	Olfr456	5.60714	0.831713	2.31851	2.91912	0.00608058	0.000736757	0.00245098	0.00308944
Mm2OR15.1.5	Olfr284	3.36428	3.32685	2.31851	3.00321	0.00364835	0.00294703	0.00245098	0.00301545
Mm2OR2.2.87P		1.12143	5.82199	2.31851	3.08731	0.00121612	0.0051573	0.00245098	0.00294146
Mm2OR7.6.45	Olfr585	2.24285	5.82199	1.15925	3.0747	0.00243223	0.0051573	0.00122549	0.00293834
Mm2OR17.3.11	Olfr98	2.24285	1.66343	4.63701	2.84776	0.00243223	0.00147351	0.00490196	0.0029359
Mm2OR11.6.7P		0	4.15856	4.63701	2.93186	0	0.00368378	0.00490196	0.00286191
Mm2OR2.2.165	Olfr1164	3.36428	4.15856	1.15925	2.89403	0.00364835	0.00368378	0.00122549	0.00285254
Mm2OR9.2.29P		0	2.49514	5.79626	2.7638	0	0.00221027	0.00612745	0.00277924
Mm2OR9.3.96	Olfr149	1.12143	6.6537	1.15925	2.97813	0.00121612	0.00589405	0.00122549	0.00277855
Mm2OR2.2.82P		3.36428	2.49514	2.31851	2.72598	0.00364835	0.00221027	0.00245098	0.00276987
Mm2OR2.1.34P		3.36428	0.831713	3.47776	2.55792	0.00364835	0.000736757	0.00367647	0.00268719
Mm2OR2.2.24P		0	3.32685	4.63701	2.65462	0	0.00294703	0.00490196	0.00261633
Mm2OR9.3.14	Olfr885	1.12143	3.32685	3.47776	2.64201	0.00121612	0.00294703	0.00367647	0.0026132
Mm2OR2.2.33P		1.12143	1.66343	4.63701	2.47395	0.00121612	0.00147351	0.00490196	0.00253053
Mm2OR7.8.33P		0	4.15856	3.47776	2.54544	0	0.00368378	0.00367647	0.00245342
Mm2OR9.3.26P		1.12143	4.15856	2.31851	2.53283	0.00121612	0.00368378	0.00245098	0.00245029
Mm2OR9.3.47	Olfr917	1.12143	4.15856	2.31851	2.53283	0.00121612	0.00368378	0.00245098	0.00245029
Mm2OR19.1.52P		2.24285	2.49514	2.31851	2.35217	0.00243223	0.00221027	0.00245098	0.00236449
Mm2OR2.2.34	Olfr1022	1.12143	4.99028	1.15925	2.42365	0.00121612	0.00442054	0.00122549	0.00228738
Mm2OR7.6.12	Olfr555	1.12143	4.99028	1.15925	2.42365	0.00121612	0.00442054	0.00122549	0.00228738
Mm2OR2.2.242	Olfr1245	0	3.32685	3.47776	2.2682	0	0.00294703	0.00367647	0.00220783
Mm2OR19.1.20	Olfr1436	0	1.66343	4.63701	2.10015	0	0.00147351	0.00490196	0.00212516
Mm2OR6.3.9P		2.24285	1.66343	2.31851	2.07493	0.00243223	0.00147351	0.00245098	0.00211891
Mm2OR10.1.2P		3.36428	1.66343	1.15925	2.06232	0.00364835	0.00147351	0.00122549	0.00211578
Mm2OR2.2.266P		3.36428	1.66343	1.15925	2.06232	0.00364835	0.00147351	0.00122549	0.00211578
Mm2OR9.2.4	Olfr830	3.36428	1.66343	1.15925	2.06232	0.00364835	0.00147351	0.00122549	0.00211578
Mm2OR7.6.26P		0	4.15856	2.31851	2.15902	0	0.00368378	0.00245098	0.00204492
Mm2OR9.3.109P		0	4.15856	2.31851	2.15902	0	0.00368378	0.00245098	0.00204492
Mm2OR14.3.24	Olfr746	1.12143	4.15856	1.15925	2.14641	0.00121612	0.00368378	0.00122549	0.0020418
Mm2OR2.2.71		1.12143	4.15856	1.15925	2.14641	0.00121612	0.00368378	0.00122549	0.0020418
Mm2OR2.2.157	Olfr74	1.12143	0	4.63701	1.91948	0.00121612	0	0.00490196	0.00203936
Mm2OR9.2.33	Olfr862	2.24285	0	3.47776	1.90687	0.00243223	0	0.00367647	0.00203623
Mm2OR19.1.49	Olfr1465	0	2.49514	3.47776	1.99097	0	0.00221027	0.00367647	0.00196225
Mm2OR11.6.22	Olfr395	1.12143	2.49514	2.31851	1.97836	0.00121612	0.00221027	0.00245098	0.00195912
Mm2OR7.6.47P		1.12143	2.49514	2.31851	1.97836	0.00121612	0.00221027	0.00245098	0.00195912
Mm2OR9.2.21	Olfr850	1.12143	2.49514	2.31851	1.97836	0.00121612	0.00221027	0.00245098	0.00195912
Mm2OR2.2.15P		2.24285	2.49514	1.15925	1.96575	0.00243223	0.00221027	0.00122549	0.001956
Mm2OR2.2.146P		3.36428	2.49514	0	1.95314	0.00364835	0.00221027	0	0.00195287
Mm2OR2.2.152	Olfr1153	0	4.99028	1.15925	2.04984	0	0.00442054	0.00122549	0.00188201
Mm2OR11.6.32	Olfr401	1.12143	0.831713	3.47776	1.8103	0.00121612	0.000736757	0.00367647	0.00187645
Mm2OR7.8.37P		1.12143	0.831713	3.47776	1.8103	0.00121612	0.000736757	0.00367647	0.00187645
Mm2OR7.6.40P		0	3.32685	2.31851	1.88179	0	0.00294703	0.00245098	0.00179934
Mm2OR7.8.39	Olfr507	1.12143	3.32685	1.15925	1.86918	0.00121612	0.00294703	0.00122549	0.00179621
Mm2OR7.4.7	Olfr304	2.24285	3.32685	0	1.85657	0.00243223	0.00294703	0	0.00179309
Mm2OR9.2.27P		2.24285	3.32685	0	1.85657	0.00243223	0.00294703	0	0.00179309
Mm2OR7.9.6P		0	1.66343	3.47776	1.71373	0	0.00147351	0.00367647	0.00171666
Mm2OR2.2.144	Olfr1145	1.12143	1.66343	2.31851	1.70112	0.00121612	0.00147351	0.00245098	0.00171354
Mm2OR7.8.24	Olfr492	1.12143	1.66343	2.31851	1.70112	0.00121612	0.00147351	0.00245098	0.00171354
Mm2OR7.6.23P		2.24285	1.66343	1.15925	1.68851	0.00243223	0.00147351	0.00122549	0.00171041
Mm2OR7.6.99	Olfr7	0	4.15856	1.15925	1.77261	0	0.00368378	0.00122549	0.00163642
Mm2OR2.2.140	Olfr1141	1.12143	4.15856	0	1.76	0.00121612	0.00368378	0	0.0016333
Mm2OR7.4.16	Olfr294	0	2.49514	2.31851	1.60455	0	0.00221027	0.00245098	0.00155375
Mm2OR7.6.153P		0	2.49514	2.31851	1.60455	0	0.00221027	0.00245098	0.00155375
Mm2OR7.6.62P		1.12143	2.49514	1.15925	1.59194	0.00121612	0.00221027	0.00122549	0.00155063
Mm2OR9.2.15P		1.12143	2.49514	1.15925	1.59194	0.00121612	0.00221027	0.00122549	0.00155063
Mm2OR1.3.6		2.24285	2.49514	0	1.57933	0.00243223	0.00221027	0	0.0015475
Mm2OR1.3.11P		0	0.831713	3.47776	1.43649	0	0.000736757	0.00367647	0.00147108
Mm2OR9.2.24	Olfr854	0	0.831713	3.47776	1.43649	0	0.000736757	0.00367647	0.00147108
Mm2OR19.1.48P		1.12143	0.831713	2.31851	1.42388	0.00121612	0.000736757	0.00245098	0.00146795
Mm2OR9.3.95P		1.12143	0.831713	2.31851	1.42388	0.00121612	0.000736757	0.00245098	0.00146795
Mm2OR2.2.77	Olfr1066	2.24285	0.831713	1.15925	1.41127	0.00243223	0.000736757	0.00122549	0.00146483
Mm2OR4.4.9	Olfr1335	2.24285	0.831713	1.15925	1.41127	0.00243223	0.000736757	0.00122549	0.00146483
Mm2OR4.1.4	Olfr159	3.36428	0.831713	0	1.39867	0.00364835	0.000736757	0	0.0014617
Mm2OR7.6.49	Olfr589	0	1.66343	2.31851	1.32731	0	0.00147351	0.00245098	0.00130816
Mm2OR9.2.26P		0	1.66343	2.31851	1.32731	0	0.00147351	0.00245098	0.00130816
Mm2OR19.1.46	Olfr1462	1.12143	1.66343	1.15925	1.3147	0.00121612	0.00147351	0.00122549	0.00130504
Mm2OR2.2.136	Olfr1136	1.12143	1.66343	1.15925	1.3147	0.00121612	0.00147351	0.00122549	0.00130504
Mm2OR2.2.190P		1.12143	1.66343	1.15925	1.3147	0.00121612	0.00147351	0.00122549	0.00130504
Mm2OR2.2.5P		1.12143	1.66343	1.15925	1.3147	0.00121612	0.00147351	0.00122549	0.00130504
Mm2OR1.3.16	Olfr415	2.24285	1.66343	0	1.30209	0.00243223	0.00147351	0	0.00130192
Mm2OR7.8.44	Olfr513	0	4.15856	0	1.38619	0	0.00368378	0	0.00122793
Mm2OR2.2.158	Olfr1158	0	0	3.47776	1.15925	0	0	0.00367647	0.00122549
Mm2OR19.1.59	Olfr1475	1.12143	0	2.31851	1.14664	0.00121612	0	0.00245098	0.00122237
Mm2OR19.1.76	Olfr1502	2.24285	0	1.15925	1.13404	0.00243223	0	0.00122549	0.00121924
Mm2OR2.2.145P		0	2.49514	1.15925	1.21813	0	0.00221027	0.00122549	0.00114525
Mm2OR2.1.11	Olfr345	1.12143	0.831713	1.15925	1.03746	0.00121612	0.000736757	0.00122549	0.00105945
Mm2OR2.2.230	Olfr1230	1.12143	0.831713	1.15925	1.03746	0.00121612	0.000736757	0.00122549	0.00105945
Mm2OR2.2.4P		1.12143	0.831713	1.15925	1.03746	0.00121612	0.000736757	0.00122549	0.00105945
Mm2OR2.2.85P		1.12143	0.831713	1.15925	1.03746	0.00121612	0.000736757	0.00122549	0.00105945
Mm2OR2.2.52	Olfr1040	2.24285	0.831713	0	1.02486	0.00243223	0.000736757	0	0.00105633
Mm2OR2.2.62P		2.24285	0.831713	0	1.02486	0.00243223	0.000736757	0	0.00105633
Mm2OR4.1.5P		2.24285	0.831713	0	1.02486	0.00243223	0.000736757	0	0.00105633
Mm2OR4.4.8	Olfr1337	2.24285	0.831713	0	1.02486	0.00243223	0.000736757	0	0.00105633
Mm2OR9.2.37	Olfr866	2.24285	0.831713	0	1.02486	0.00243223	0.000736757	0	0.00105633
Mm2OR2.1.23	Olfr356	0	1.66343	1.15925	0.940893	0	0.00147351	0.00122549	0.000899668
Mm2OR2.1.3P		0	1.66343	1.15925	0.940893	0	0.00147351	0.00122549	0.000899668
Mm2OR9.3.16	Olfr888	0	1.66343	1.15925	0.940893	0	0.00147351	0.00122549	0.000899668
Mm2OR10.4.18P		1.12143	0	1.15925	0.760227	0.00121612	0	0.00122549	0.000813869
Mm2OR10.4.54	mCG141080	1.12143	0	1.15925	0.760227	0.00121612	0	0.00122549	0.000813869
Mm2OR19.1.36P		1.12143	0	1.15925	0.760227	0.00121612	0	0.00122549	0.000813869
Mm2OR9.3.2P		1.12143	0	1.15925	0.760227	0.00121612	0	0.00122549	0.000813869
Mm2OR9.3.55	Olfr26	1.12143	0	1.15925	0.760227	0.00121612	0	0.00122549	0.000813869
Mm2OR2.2.47P		2.24285	0	0	0.747618	0.00243223	0	0	0.000810744
Mm2OR2.3.13	Olfr1287	2.24285	0	0	0.747618	0.00243223	0	0	0.000810744
Mm2OR16.1.2P		0	0.831713	1.15925	0.663655	0	0.000736757	0.00122549	0.000654082
Mm2OR2.2.13P		0	0.831713	1.15925	0.663655	0	0.000736757	0.00122549	0.000654082
Mm2OR7.6.63	Olfr604	0	0.831713	1.15925	0.663655	0	0.000736757	0.00122549	0.000654082
Mm2OR7.8.35	Olfr503	0	0.831713	1.15925	0.663655	0	0.000736757	0.00122549	0.000654082
Mm2OR7.8.4	Olfr481	0	0.831713	1.15925	0.663655	0	0.000736757	0.00122549	0.000654082
Mm2OR2.1.6	Olfr340	0	1.66343	0	0.554475	0	0.00147351	0	0.000491171
Mm2OR2.2.7	Olfr993	0	1.66343	0	0.554475	0	0.00147351	0	0.000491171
Mm2OR7.6.148P		0	1.66343	0	0.554475	0	0.00147351	0	0.000491171
Mm2OR7.6.43	Olfr583	0	1.66343	0	0.554475	0	0.00147351	0	0.000491171
Mm2OR7.7.4P		0	1.66343	0	0.554475	0	0.00147351	0	0.000491171
Mm2OR7.8.45	Olfr514	0	1.66343	0	0.554475	0	0.00147351	0	0.000491171
Mm2OR9.3.12	Olfr883	0	1.66343	0	0.554475	0	0.00147351	0	0.000491171
Mm2OR9.3.20P		0	1.66343	0	0.554475	0	0.00147351	0	0.000491171
Mm2OR11.6.42P		0	0	1.15925	0.386418	0	0	0.00122549	0.000408497
Mm2OR19.1.17	Olfr262	0	0	1.15925	0.386418	0	0	0.00122549	0.000408497
Mm2OR2.2.245	Olfr1248	0	0	1.15925	0.386418	0	0	0.00122549	0.000408497
Mm2OR6.3.17P		0	0	1.15925	0.386418	0	0	0.00122549	0.000408497
Mm2OR7.6.128	Olfr663	0	0	1.15925	0.386418	0	0	0.00122549	0.000408497
Mm2OR10.3.1P		1.12143	0	0	0.373809	0.00121612	0	0	0.000405372
Mm2OR11.2.4P		1.12143	0	0	0.373809	0.00121612	0	0	0.000405372
Mm2OR11.8.1P		1.12143	0	0	0.373809	0.00121612	0	0	0.000405372
Mm2OR16.1.3P		1.12143	0	0	0.373809	0.00121612	0	0	0.000405372
Mm2OR16.4.24	mCG141717	1.12143	0	0	0.373809	0.00121612	0	0	0.000405372
Mm2OR19.1.37	Olfr1453	1.12143	0	0	0.373809	0.00121612	0	0	0.000405372
Mm2OR19.1.40P		1.12143	0	0	0.373809	0.00121612	0	0	0.000405372
Mm2OR2.1.2P		1.12143	0	0	0.373809	0.00121612	0	0	0.000405372
Mm2OR2.2.128	Olfr1128	1.12143	0	0	0.373809	0.00121612	0	0	0.000405372
Mm2OR2.2.170P		1.12143	0	0	0.373809	0.00121612	0	0	0.000405372
Mm2OR2.2.22	Olfr1008	1.12143	0	0	0.373809	0.00121612	0	0	0.000405372
Mm2OR2.2.265P		1.12143	0	0	0.373809	0.00121612	0	0	0.000405372
Mm2OR2.2.275	Olfr1506	1.12143	0	0	0.373809	0.00121612	0	0	0.000405372
Mm2OR4.2.4P		1.12143	0	0	0.373809	0.00121612	0	0	0.000405372
Mm2OR9.2.13P		1.12143	0	0	0.373809	0.00121612	0	0	0.000405372
Mm2OR11.4.4	Olfr331	0	0.831713	0	0.277238	0	0.000736757	0	0.000245586
Mm2OR11.4.9P		0	0.831713	0	0.277238	0	0.000736757	0	0.000245586
Mm2OR17.3.22	Olfr108	0	0.831713	0	0.277238	0	0.000736757	0	0.000245586
Mm2OR19.1.29	Olfr1445	0	0.831713	0	0.277238	0	0.000736757	0	0.000245586
Mm2OR19.1.57P		0	0.831713	0	0.277238	0	0.000736757	0	0.000245586
Mm2OR2.2.166P		0	0.831713	0	0.277238	0	0.000736757	0	0.000245586
Mm2OR2.2.270	Olfr1506	0	0.831713	0	0.277238	0	0.000736757	0	0.000245586
Mm2OR2.2.74P		0	0.831713	0	0.277238	0	0.000736757	0	0.000245586
Mm2OR7.6.147P		0	0.831713	0	0.277238	0	0.000736757	0	0.000245586
Mm2OR7.6.25P		0	0.831713	0	0.277238	0	0.000736757	0	0.000245586
Mm2OR7.6.39P		0	0.831713	0	0.277238	0	0.000736757	0	0.000245586
Mm2OR7.6.4	Olfr547	0	0.831713	0	0.277238	0	0.000736757	0	0.000245586
Mm2OR7.6.79P		0	0.831713	0	0.277238	0	0.000736757	0	0.000245586
Mm2OR7.8.28P		0	0.831713	0	0.277238	0	0.000736757	0	0.000245586
Mm2OR9.3.39P		0	0.831713	0	0.277238	0	0.000736757	0	0.000245586
Mm2OR1.2.2P		0	0	0	0	0	0	0	0
Mm2OR1.3.15P		0	0	0	0	0	0	0	0
Mm2OR10.1.1P		0	0	0	0	0	0	0	0
Mm2OR10.4.12	Olfr773	0	0	0	0	0	0	0	0
Mm2OR10.4.17P		0	0	0	0	0	0	0	0
Mm2OR10.4.22P		0	0	0	0	0	0	0	0
Mm2OR10.4.33P		0	0	0	0	0	0	0	0
Mm2OR10.4.57	Olfr10C1-like	0	0	0	0	0	0	0	0
Mm2OR10.4.58	Olfr10C1-like	0	0	0	0	0	0	0	0
Mm2OR11.2.1P		0	0	0	0	0	0	0	0
Mm2OR11.2.8P		0	0	0	0	0	0	0	0
Mm2OR11.3.1	Olfr1373	0	0	0	0	0	0	0	0
Mm2OR11.3.3	Olfr1371	0	0	0	0	0	0	0	0
Mm2OR11.6.11P		0	0	0	0	0	0	0	0
Mm2OR11.6.30P		0	0	0	0	0	0	0	0
Mm2OR11.6.31P		0	0	0	0	0	0	0	0
Mm2OR11.6.37P		0	0	0	0	0	0	0	0
Mm2OR11.6.39P		0	0	0	0	0	0	0	0
Mm2OR11.6.41P		0	0	0	0	0	0	0	0
Mm2OR12.1.1P		0	0	0	0	0	0	0	0
Mm2OR12.2.1P		0	0	0	0	0	0	0	0
Mm2OR12.2.2P		0	0	0	0	0	0	0	0
Mm2OR13.1.5	Olfr1367	0	0	0	0	0	0	0	0
Mm2OR13.3.1P		0	0	0	0	0	0	0	0
Mm2OR14.2.1P		0	0	0	0	0	0	0	0
Mm2OR14.6.1P		0	0	0	0	0	0	0	0
Mm2OR16.4.9P		0	0	0	0	0	0	0	0
Mm2OR17.1.1P		0	0	0	0	0	0	0	0
Mm2OR17.3.10P		0	0	0	0	0	0	0	0
Mm2OR17.3.12P		0	0	0	0	0	0	0	0
Mm2OR17.3.21P		0	0	0	0	0	0	0	0
Mm2OR17.3.23P		0	0	0	0	0	0	0	0
Mm2OR17.3.44	Olfr761	0	0	0	0	0	0	0	0
Mm2OR17.3.54P		0	0	0	0	0	0	0	0
Mm2OR19.1.14P		0	0	0	0	0	0	0	0
Mm2OR19.1.23P		0	0	0	0	0	0	0	0
Mm2OR19.1.39P		0	0	0	0	0	0	0	0
Mm2OR19.1.44P		0	0	0	0	0	0	0	0
Mm2OR19.1.54P		0	0	0	0	0	0	0	0
Mm2OR19.1.5P		0	0	0	0	0	0	0	0
Mm2OR19.1.72P		0	0	0	0	0	0	0	0
Mm2OR19.1.77P		0	0	0	0	0	0	0	0
Mm2OR2.1.1P		0	0	0	0	0	0	0	0
Mm2OR2.1.26P		0	0	0	0	0	0	0	0
Mm2OR2.1.30P		0	0	0	0	0	0	0	0
Mm2OR2.1.9P		0	0	0	0	0	0	0	0
Mm2OR2.2.126P		0	0	0	0	0	0	0	0
Mm2OR2.2.142P		0	0	0	0	0	0	0	0
Mm2OR2.2.148P		0	0	0	0	0	0	0	0
Mm2OR2.2.159P		0	0	0	0	0	0	0	0
Mm2OR2.2.173P		0	0	0	0	0	0	0	0
Mm2OR2.2.17P		0	0	0	0	0	0	0	0
Mm2OR2.2.18P		0	0	0	0	0	0	0	0
Mm2OR2.2.20P		0	0	0	0	0	0	0	0
Mm2OR2.2.223P		0	0	0	0	0	0	0	0
Mm2OR2.2.224P		0	0	0	0	0	0	0	0
Mm2OR2.2.225P		0	0	0	0	0	0	0	0
Mm2OR2.2.226P		0	0	0	0	0	0	0	0
Mm2OR2.2.227P		0	0	0	0	0	0	0	0
Mm2OR2.2.235P		0	0	0	0	0	0	0	0
Mm2OR2.2.39P		0	0	0	0	0	0	0	0
Mm2OR2.2.3P		0	0	0	0	0	0	0	0
Mm2OR2.2.65	Olfr1053	0	0	0	0	0	0	0	0
Mm2OR2.2.72	Olfr1061	0	0	0	0	0	0	0	0
Mm2OR2.2.75P		0	0	0	0	0	0	0	0
Mm2OR2.2.78P		0	0	0	0	0	0	0	0
Mm2OR2.2.80P		0	0	0	0	0	0	0	0
Mm2OR2.3.18P		0	0	0	0	0	0	0	0
Mm2OR2.3.22P		0	0	0	0	0	0	0	0
Mm2OR2.3.30P		0	0	0	0	0	0	0	0
Mm2OR2.3.31P		0	0	0	0	0	0	0	0
Mm2OR2.3.32P		0	0	0	0	0	0	0	0
Mm2OR2.3.8	Olfr1282	0	0	0	0	0	0	0	0
Mm2OR3.2.1P		0	0	0	0	0	0	0	0
Mm2OR3.5.1P		0	0	0	0	0	0	0	0
Mm2OR4.1.3P		0	0	0	0	0	0	0	0
Mm2OR4.4.11P		0	0	0	0	0	0	0	0
Mm2OR4.4.2P		0	0	0	0	0	0	0	0
Mm2OR5.1.1P		0	0	0	0	0	0	0	0
Mm2OR5.2.1P		0	0	0	0	0	0	0	0
Mm2OR6.3.15P		0	0	0	0	0	0	0	0
Mm2OR6.3.19P		0	0	0	0	0	0	0	0
Mm2OR6.3.5P		0	0	0	0	0	0	0	0
Mm2OR6.4.1P		0	0	0	0	0	0	0	0
Mm2OR7.1.1P		0	0	0	0	0	0	0	0
Mm2OR7.4.5P		0	0	0	0	0	0	0	0
Mm2OR7.6.101P		0	0	0	0	0	0	0	0
Mm2OR7.6.102P		0	0	0	0	0	0	0	0
Mm2OR7.6.112P		0	0	0	0	0	0	0	0
Mm2OR7.6.125P		0	0	0	0	0	0	0	0
Mm2OR7.6.127P		0	0	0	0	0	0	0	0
Mm2OR7.6.138P		0	0	0	0	0	0	0	0
Mm2OR7.6.139P		0	0	0	0	0	0	0	0
Mm2OR7.6.145P		0	0	0	0	0	0	0	0
Mm2OR7.6.154	Olfr688	0	0	0	0	0	0	0	0
Mm2OR7.6.21P		0	0	0	0	0	0	0	0
Mm2OR7.6.22	Olfr564	0	0	0	0	0	0	0	0
Mm2OR7.6.31P		0	0	0	0	0	0	0	0
Mm2OR7.6.32	Olfr574	0	0	0	0	0	0	0	0
Mm2OR7.6.37P		0	0	0	0	0	0	0	0
Mm2OR7.6.38P		0	0	0	0	0	0	0	0
Mm2OR7.6.41P		0	0	0	0	0	0	0	0
Mm2OR7.6.50P		0	0	0	0	0	0	0	0
Mm2OR7.6.55P		0	0	0	0	0	0	0	0
Mm2OR7.6.83		0	0	0	0	0	0	0	0
Mm2OR7.6.84P		0	0	0	0	0	0	0	0
Mm2OR7.6.85P		0	0	0	0	0	0	0	0
Mm2OR7.6.96	Olfr631	0	0	0	0	0	0	0	0
Mm2OR7.7.21P		0	0	0	0	0	0	0	0
Mm2OR7.8.21P		0	0	0	0	0	0	0	0
Mm2OR7.8.31P		0	0	0	0	0	0	0	0
Mm2OR7.8.32P		0	0	0	0	0	0	0	0
Mm2OR7.8.36	Olfr504	0	0	0	0	0	0	0	0
Mm2OR7.8.7	Olfr474	0	0	0	0	0	0	0	0
Mm2OR9.1.1P		0	0	0	0	0	0	0	0
Mm2OR9.1.2P		0	0	0	0	0	0	0	0
Mm2OR9.2.11P		0	0	0	0	0	0	0	0
Mm2OR9.2.12P		0	0	0	0	0	0	0	0
Mm2OR9.2.19P		0	0	0	0	0	0	0	0
Mm2OR9.2.36P		0	0	0	0	0	0	0	0
Mm2OR9.2.6	Olfr834	0	0	0	0	0	0	0	0
Mm2OR9.3.11P		0	0	0	0	0	0	0	0
Mm2OR9.3.19	Olfr891	0	0	0	0	0	0	0	0
Mm2OR9.3.34P		0	0	0	0	0	0	0	0
Mm2OR9.3.56P		0	0	0	0	0	0	0	0
Mm2OR9.3.57	Olfr926	0	0	0	0	0	0	0	0
Mm2OR9.3.58P		0	0	0	0	0	0	0	0
Mm2OR9.3.59P		0	0	0	0	0	0	0	0
Mm2OR9.3.68P		0	0	0	0	0	0	0	0
Mm2OR9.3.70P		0	0	0	0	0	0	0	0
Mm2OR9.3.75P		0	0	0	0	0	0	0	0
Mm2OR9.3.78P		0	0	0	0	0	0	0	0
Mm2OR9.3.79P		0	0	0	0	0	0	0	0
Mm2OR9.3.81	Olfr952	0	0	0	0	0	0	0	0
Mm2OR9.3.82P		0	0	0	0	0	0	0	0
Mm2OR9.3.85P		0	0	0	0	0	0	0	0
Mm2OR9.3.93P		0	0	0	0	0	0	0	0
Mm2OR9.3.9P		0	0	0	0	0	0	0	0

### Sheet: Rat NC
		Normalized counts (NC)				Percentage of total OR expression per individual (%)
Niimura et al 2014 Nomenclature	Ensemble Gene Symbol	WOM1	WOM2	WOM3	Average NC	WOM1	WOM2	WOM3	Average %
RanoOR15.2.39	N/A	4207.87	3956.93	4229.76	4131.52	3.38573	2.91463	3.37227	322.421
RanoOR1.10.11	N/A	2404.23	2570.83	2099.99	2358.35	1.93449	1.89364	1.67426	183.413
RanoOR15.2.21	N/A	1410.69	1248.84	1460.34	1373.29	1.13507	0.919884	1.16429	107.308
RanoOR1.10.20	N/A	1013.09	1247.94	1042.25	1101.09	0.815152	0.919219	0.830959	85.511
RanoOR11.3.30	N/A	1167.66	1139.58	937.431	1081.56	0.939523	0.839403	0.747388	84.2105
RanoOR1.10.13	N/A	903.216	909.317	875.491	896.008	0.726744	0.669793	0.698006	69.8181
RanoOR4.4.11	N/A	716.055	874.1	799.258	796.471	0.576151	0.643852	0.637227	61.9077
RanoOR17.2.6	N/A	727.228	790.121	782.582	766.644	0.585141	0.581995	0.623932	59.7023
RanoOR3.5.25	N/A	706.743	765.74	783.773	752.086	0.568659	0.564036	0.624881	58.5859
RanoOR7.2.11	N/A	739.333	810.89	689.673	746.632	0.594881	0.597293	0.549858	58.0677
RanoOR10.5.14	N/A	767.268	632.097	611.057	670.141	0.617358	0.465596	0.487179	52.3378
RanoOR5.3.1	N/A	702.087	714.27	581.279	665.879	0.564912	0.526123	0.463438	51.8158
RanoOR11.3.26	N/A	679.74	566.178	651.556	632.491	0.546931	0.417041	0.519468	49.448
RanoOR4.6.5	N/A	610.835	705.24	586.043	634.039	0.491489	0.519472	0.467236	49.2732
RanoOR15.2.20	N/A	674.153	506.581	614.631	598.455	0.542436	0.373142	0.490028	46.8535
RanoOR5.1.2	N/A	503.752	619.455	572.941	565.383	0.405328	0.456284	0.45679	43.9467
RanoOR4.6.1	N/A	513.995	619.455	514.575	549.342	0.41357	0.456284	0.410256	42.6703
RanoOR3.3.258	N/A	570.795	508.387	557.456	545.546	0.459272	0.374472	0.444444	42.6063
RanoOR15.1.2	N/A	563.346	554.439	490.752	536.179	0.453279	0.408394	0.391263	41.7645
RanoOR10.3.4	N/A	527.031	547.215	525.295	533.18	0.424059	0.403073	0.418803	41.5312
RanoOR4.6.4	N/A	530.756	539.088	474.076	514.64	0.427056	0.397087	0.377968	40.0703
RanoOR15.2.37	N/A	530.756	489.424	508.619	509.599	0.427056	0.360504	0.405508	39.7689
RanoOR3.3.238	N/A	540.998	579.723	402.607	507.776	0.435297	0.427018	0.320988	39.4434
RanoOR1.11.22	N/A	527.031	447.886	520.53	498.482	0.424059	0.329908	0.415005	38.9657
RanoOR1.10.19	N/A	464.644	550.827	469.311	494.927	0.373861	0.405733	0.374169	38.4588
RanoOR1.11.8	N/A	514.926	577.917	393.078	495.307	0.414319	0.425688	0.31339	38.4466
RanoOR1.11.4	N/A	402.257	558.051	524.104	494.804	0.323663	0.411055	0.417854	38.4191
RanoOR5.2.7	N/A	490.716	599.589	382.357	490.888	0.394839	0.441651	0.304843	38.0445
RanoOR3.3.270P	N/A	486.061	548.118	422.856	485.678	0.391093	0.403738	0.337132	37.7321
RanoOR7.7.4	N/A	433.916	472.267	543.162	483.115	0.349137	0.347867	0.433048	37.6684
RanoOR11.4.2	N/A	463.713	494.842	484.796	481.117	0.373112	0.364495	0.386515	37.4707
RanoOR3.3.186	N/A	510.27	488.521	428.812	475.868	0.410573	0.359839	0.34188	37.0764
RanoOR11.3.15	N/A	555.897	439.759	425.239	473.631	0.447285	0.323922	0.339031	37.0079
RanoOR1.8.12	N/A	402.257	622.164	401.416	475.279	0.323663	0.458279	0.320038	36.7327
RanoOR10.5.9	N/A	481.405	504.775	420.474	468.884	0.387347	0.371812	0.335233	36.4797
RanoOR1.10.24	N/A	415.293	492.133	491.943	466.456	0.334152	0.3625	0.392213	36.2955
RanoOR3.3.212	N/A	473.024	437.05	483.605	464.56	0.380604	0.321926	0.385565	36.2698
RanoOR10.2.1	N/A	433.916	436.147	469.311	446.458	0.349137	0.321261	0.374169	34.8189
RanoOR3.5.7	N/A	459.988	443.371	421.665	441.675	0.370115	0.326582	0.336182	34.4293
RanoOR7.7.7	N/A	417.155	431.632	462.164	436.984	0.335651	0.317935	0.368471	34.0686
RanoOR3.3.218	N/A	502.821	446.983	358.535	436.113	0.404579	0.329243	0.28585	33.9891
RanoOR3.3.110	N/A	476.749	477.685	354.961	436.465	0.383601	0.351857	0.283001	33.9486
RanoOR4.4.4	N/A	359.424	464.14	460.973	428.179	0.289199	0.34188	0.367521	33.2867
RanoOR3.5.20P	N/A	498.165	473.17	310.889	427.408	0.400833	0.348532	0.247863	33.2409
RanoOR10.5.13	N/A	496.303	335.011	427.621	419.645	0.399335	0.246766	0.340931	32.901
RanoOR15.1.1	N/A	404.119	433.438	428.812	422.123	0.325162	0.319266	0.34188	32.8769
RanoOR20.1.1	N/A	420.88	470.461	365.681	419.007	0.338648	0.346536	0.291548	32.5577
RanoOR11.4.6	N/A	367.804	511.096	378.784	419.228	0.295942	0.376467	0.301994	32.4801
RanoOR3.5.27	N/A	459.057	421.699	360.917	413.891	0.369366	0.310619	0.287749	32.2578
RanoOR3.3.239	N/A	413.431	389.191	378.784	393.802	0.332654	0.286674	0.301994	30.7107
RanoOR10.5.5	N/A	388.29	390.997	400.225	393.171	0.312425	0.288004	0.319088	30.6506
RanoOR7.1.191	N/A	348.25	481.297	347.814	392.454	0.280209	0.354518	0.277303	30.401
RanoOR3.5.16P	N/A	407.844	416.281	343.05	389.058	0.328159	0.306628	0.273504	30.2764
RanoOR5.2.10	N/A	360.355	428.02	364.49	384.288	0.289948	0.315275	0.290598	29.8607
RanoOR3.3.274	N/A	419.949	385.579	343.05	382.859	0.337899	0.284013	0.273504	29.8472
RanoOR3.3.236	N/A	429.26	369.325	346.623	381.736	0.345391	0.272041	0.276353	29.7928
RanoOR10.3.5	N/A	350.113	435.244	356.152	380.503	0.281707	0.320596	0.283951	29.5418
RanoOR3.3.213	N/A	368.736	385.579	376.402	376.905	0.296691	0.284013	0.300095	29.36
RanoOR3.3.209	N/A	394.808	344.041	378.784	372.544	0.31767	0.253417	0.301994	29.1027
RanoOR3.3.268	N/A	425.536	322.369	352.579	366.828	0.342394	0.237454	0.281102	28.6983
RanoOR11.3.14	N/A	387.359	385.579	302.551	358.496	0.311676	0.284013	0.241216	27.8968
RanoOR11.3.19	N/A	379.909	358.489	332.329	356.909	0.305682	0.264059	0.264957	27.8233
RanoOR3.3.277	N/A	376.185	373.84	301.36	350.462	0.302685	0.275367	0.240266	27.2773
RanoOR3.3.259	N/A	326.834	380.161	329.947	345.647	0.262977	0.280023	0.263058	26.8686
RanoOR13.1.23	N/A	338.008	375.646	320.418	344.691	0.271967	0.276697	0.255461	26.8042
RanoOR15.3.1	N/A	302.624	431.632	301.36	345.205	0.243497	0.317935	0.240266	26.7233
RanoOR7.3.1	N/A	311.935	371.131	340.667	341.245	0.250989	0.273371	0.271605	26.5322
RanoOR4.6.6	N/A	365.011	388.288	258.478	337.259	0.293695	0.286009	0.206078	26.1927
RanoOR3.1.11	N/A	312.867	351.265	334.712	332.948	0.251738	0.258738	0.266857	25.9111
RanoOR3.3.182	N/A	364.08	244.712	379.975	329.589	0.292945	0.180252	0.302944	25.8714
RanoOR3.5.8	N/A	365.011	283.541	343.05	330.534	0.293695	0.208853	0.273504	25.8684
RanoOR1.11.6	N/A	303.555	424.408	272.772	333.578	0.244246	0.312614	0.217474	25.8111
RanoOR13.1.24	N/A	315.66	407.251	271.581	331.497	0.253986	0.299977	0.216524	25.6829
RanoOR7.2.6	N/A	290.519	378.355	321.609	330.161	0.233757	0.278692	0.25641	25.6286
RanoOR3.3.194	N/A	345.457	360.295	281.11	328.954	0.277961	0.26539	0.224122	25.5824
RanoOR7.3.2	N/A	305.417	360.295	310.889	325.534	0.245744	0.26539	0.247863	25.2999
RanoOR3.3.172	N/A	358.493	299.795	312.08	323.456	0.28845	0.220825	0.248813	25.2696
RanoOR10.8.3	N/A	302.624	307.019	350.197	319.946	0.243497	0.226147	0.279202	24.9615
RanoOR8.4.26	N/A	297.037	371.131	284.684	317.617	0.239001	0.273371	0.226971	24.6448
RanoOR19.2.1	N/A	297.968	342.235	308.506	316.237	0.239751	0.252087	0.245964	24.5934
RanoOR3.3.260	N/A	330.558	293.474	318.036	314.023	0.265973	0.216169	0.253561	24.5235
RanoOR3.3.221	N/A	339.87	322.369	277.537	313.259	0.273466	0.237454	0.221273	24.4064
RanoOR10.5.11	N/A	374.322	276.317	282.301	310.98	0.301187	0.203532	0.225071	24.3263
RanoOR20.1.27	N/A	301.693	339.526	291.83	311.017	0.242748	0.250091	0.232669	24.1836
RanoOR3.1.32	N/A	260.722	340.429	319.227	306.793	0.209782	0.250757	0.254511	23.835
RanoOR3.3.201	N/A	264.447	341.332	310.889	305.556	0.212779	0.251422	0.247863	23.7355
RanoOR11.4.3	N/A	299.83	335.011	278.728	304.523	0.241249	0.246766	0.222222	23.6746
RanoOR15.2.12	N/A	278.414	269.093	358.535	302.014	0.224017	0.198211	0.28585	23.6026
RanoORX.5.1	N/A	240.237	367.519	298.977	302.244	0.193299	0.270711	0.238367	23.4125
RanoOR7.7.3P	N/A	302.624	271.802	320.418	298.281	0.243497	0.200206	0.255461	23.3055
RanoOR10.8.47	N/A	286.794	273.608	328.756	296.386	0.23076	0.201536	0.262108	23.1468
RanoOR3.3.279	N/A	289.588	359.392	242.994	297.325	0.233008	0.264724	0.193732	23.0488
RanoOR20.1.63	N/A	242.099	357.586	291.83	297.172	0.194797	0.263394	0.232669	23.0287
RanoOR3.3.276	N/A	291.45	310.631	284.684	295.588	0.234506	0.228807	0.226971	23.0095
RanoOR11.3.37	N/A	311.004	315.146	257.287	294.479	0.25024	0.232133	0.205128	22.9167
RanoOR10.5.10	N/A	329.627	213.107	331.138	291.291	0.265224	0.156972	0.264008	22.8735
RanoOR5.2.9	N/A	295.175	346.75	239.42	293.782	0.237503	0.255413	0.190883	22.7933
RanoOR10.6.1	N/A	262.584	303.407	307.315	291.102	0.21128	0.223486	0.245014	22.6593
RanoOR20.1.20	N/A	264.447	325.981	283.492	291.307	0.212779	0.240114	0.226021	22.6305
RanoOR10.8.4	N/A	276.552	285.347	291.83	284.576	0.222519	0.210183	0.232669	22.179
RanoOR3.3.66	N/A	275.621	320.563	259.67	285.285	0.221769	0.236124	0.207028	22.164
RanoOR10.5.22	N/A	286.794	318.757	248.949	284.834	0.23076	0.234793	0.198481	22.1345
RanoOR1.9.23	N/A	266.309	281.735	302.551	283.531	0.214277	0.207523	0.241216	22.1005
RanoOR3.3.190	N/A	275.621	290.765	266.816	277.734	0.221769	0.214174	0.212726	21.6223
RanoOR1.1.1P	N/A	253.273	286.25	283.492	274.338	0.203788	0.210848	0.226021	21.3552
RanoOR15.1.3	N/A	285.863	264.578	268.008	272.816	0.230011	0.194885	0.213675	21.2857
RanoOR10.5.18	N/A	230.925	334.108	258.478	274.504	0.185807	0.246101	0.206078	21.2662
RanoOR9.2.5	N/A	294.244	295.28	227.509	272.344	0.236754	0.2175	0.181387	21.188
RanoOR7.7.9P	N/A	234.65	288.959	293.022	272.21	0.188804	0.212844	0.233618	21.1755
RanoOR3.3.230	N/A	297.037	252.839	263.243	271.04	0.239001	0.186238	0.209877	21.1705
RanoOR8.4.29	N/A	222.545	350.362	242.994	271.967	0.179064	0.258073	0.193732	21.029
RanoOR3.3.224	N/A	234.65	331.399	245.376	270.475	0.188804	0.244105	0.195632	20.9513
RanoOR3.3.261	N/A	260.722	282.638	263.243	268.868	0.209782	0.208188	0.209877	20.9282
RanoOR1.10.8	N/A	208.578	270.899	312.08	263.852	0.167825	0.199541	0.248813	20.5393
RanoOR10.8.5	N/A	251.411	242.003	293.022	262.145	0.20229	0.178257	0.233618	20.4722
RanoOR1.8.29	N/A	229.063	299.795	258.478	262.445	0.184308	0.220825	0.206078	20.3737
RanoOR3.5.22	N/A	240.237	320.563	227.509	262.77	0.193299	0.236124	0.181387	20.3603
RanoOR3.3.207	N/A	256.066	212.204	290.639	252.97	0.206036	0.156307	0.231719	19.8021
RanoOR11.3.31	N/A	267.24	258.257	234.656	253.384	0.215026	0.190229	0.187085	19.7447
RanoOR3.3.78	N/A	283.07	273.608	200.112	252.263	0.227763	0.201536	0.159544	19.6281
RanoOR15.2.18	N/A	252.342	259.16	244.185	251.895	0.203039	0.190894	0.194682	19.6205
RanoOR3.5.24	N/A	215.096	250.13	283.492	249.573	0.17307	0.184243	0.226021	19.4445
RanoOR5.1.6	N/A	205.784	279.026	264.434	249.748	0.165578	0.205527	0.210826	19.3977
RanoOR10.5.36	N/A	244.893	261.869	225.126	243.963	0.197045	0.19289	0.179487	18.9807
RanoOR15.2.38	N/A	214.165	242.003	272.772	242.98	0.172321	0.178257	0.217474	18.935
RanoOR3.3.188	N/A	250.479	233.876	241.802	242.053	0.20154	0.17227	0.192783	18.8864
RanoOR13.1.21	N/A	257.929	264.578	203.686	242.064	0.207534	0.194885	0.162393	18.8271
RanoOR7.2.12	N/A	250.479	253.742	216.788	240.337	0.20154	0.186903	0.17284	18.7094
RanoOR10.5.1	N/A	250.479	240.197	227.509	239.395	0.20154	0.176926	0.181387	18.6618
RanoOR3.3.241	N/A	240.237	201.368	270.39	237.332	0.193299	0.148326	0.215575	18.5733
RanoOR1.10.7	N/A	226.27	277.22	209.641	237.71	0.182061	0.204197	0.167142	18.4466
RanoOR3.3.99	N/A	243.03	231.167	234.656	236.284	0.195547	0.170275	0.187085	18.4302
RanoOR13.1.2	N/A	198.335	287.153	227.509	237.665	0.159584	0.211514	0.181387	18.4161
RanoOR3.3.245	N/A	257.929	243.809	204.877	235.538	0.207534	0.179587	0.163343	18.3488
RanoOR3.3.74	N/A	230.925	213.107	247.758	230.597	0.185807	0.156972	0.197531	18.0103
RanoOR8.2.1	N/A	219.752	275.414	201.303	232.156	0.176816	0.202867	0.160494	18.0059
RanoOR12.1.1P	N/A	201.128	258.257	235.847	231.744	0.161832	0.190229	0.188034	18.0032
RanoOR11.3.20	N/A	240.237	225.749	225.126	230.371	0.193299	0.166284	0.179487	17.969
RanoOR3.3.202	N/A	264.447	175.181	245.376	228.335	0.212779	0.129037	0.195632	17.9149
RanoOR3.3.104	N/A	220.683	242.906	223.935	229.175	0.177565	0.178922	0.178538	17.8342
RanoOR1.11.10	N/A	235.581	219.428	223.935	226.315	0.189553	0.161628	0.178538	17.6573
RanoOR11.4.4	N/A	215.096	223.04	234.656	224.264	0.17307	0.164289	0.187085	17.4814
RanoOR3.3.250	N/A	237.443	218.525	212.024	222.664	0.191051	0.160963	0.169041	17.3685
RanoOR3.3.174	N/A	202.991	251.033	215.597	223.207	0.16333	0.184908	0.17189	17.3376
RanoOR17.3.1	N/A	225.338	245.615	197.73	222.894	0.181311	0.180917	0.157645	17.3291
RanoOR3.3.107	N/A	200.197	211.301	253.714	221.737	0.161082	0.155642	0.202279	17.3001
RanoOR3.3.101	N/A	208.578	221.234	233.464	221.092	0.167825	0.162959	0.186135	17.2306
RanoOR3.3.193	N/A	222.545	205.883	233.464	220.631	0.179064	0.151651	0.186135	17.2283
RanoOR10.3.2	N/A	213.233	245.615	206.068	221.639	0.171572	0.180917	0.164292	17.226
RanoOR11.3.28	N/A	223.476	226.652	212.024	220.717	0.179813	0.166949	0.169041	17.1934
RanoOR8.4.45	N/A	254.204	231.167	175.098	220.156	0.204537	0.170275	0.139601	17.1471
RanoOR1.8.24	N/A	180.643	266.384	206.068	217.698	0.145349	0.196215	0.164292	16.8619
RanoOR8.3.4	N/A	190.886	228.458	228.7	216.015	0.15359	0.16828	0.182336	16.8069
RanoOR1.2.2	N/A	212.302	227.555	201.303	213.72	0.170822	0.167614	0.160494	16.631
RanoOR1.2.3	N/A	202.06	225.749	210.833	212.88	0.162581	0.166284	0.168091	16.5652
RanoOR11.3.35	N/A	191.817	209.495	231.082	210.798	0.154339	0.154312	0.184236	16.4296
RanoOR3.3.266	N/A	225.338	254.645	153.658	211.214	0.181311	0.187569	0.122507	16.3796
RanoOR1.10.9	N/A	165.745	258.257	208.45	210.817	0.133361	0.190229	0.166192	16.3261
RanoOR3.3.85	N/A	190.886	206.786	227.509	208.394	0.15359	0.152316	0.181387	16.2431
RanoOR5.1.1	N/A	210.44	192.338	215.597	206.125	0.169324	0.141674	0.17189	16.0963
RanoOR1.10.2P	N/A	177.85	253.742	189.392	206.995	0.143101	0.186903	0.150997	16.0334
RanoOR1.10.21	N/A	167.607	230.264	220.362	206.078	0.13486	0.16961	0.175689	16.0053
RanoOR10.5.3	N/A	206.715	200.465	207.259	204.813	0.166327	0.14766	0.165242	15.9743
RanoOR3.3.215	N/A	211.371	206.786	196.539	204.899	0.170073	0.152316	0.156695	15.9695
RanoOR15.2.15	N/A	186.23	197.756	228.7	204.229	0.149844	0.145665	0.182336	15.9282
RanoOR8.4.31	N/A	175.987	245.615	194.157	205.253	0.141603	0.180917	0.154796	15.9105
RanoOR10.5.38	N/A	219.752	159.83	228.7	202.761	0.176816	0.117729	0.182336	15.8961
RanoOR7.1.147	N/A	188.092	235.682	181.054	201.609	0.151343	0.173601	0.144349	15.6431
RanoOR1.10.3	N/A	168.538	208.592	219.171	198.767	0.135609	0.153647	0.174739	15.4665
RanoOR7.1.119	N/A	183.437	237.488	175.098	198.674	0.147596	0.174931	0.139601	15.4043
RanoORX.4.2	N/A	177.85	168.86	235.847	194.186	0.143101	0.124381	0.188034	15.1839
RanoOR10.5.6	N/A	159.227	189.629	234.656	194.504	0.128117	0.139679	0.187085	15.1627
RanoOR1.11.7	N/A	167.607	200.465	214.406	194.159	0.13486	0.14766	0.17094	15.1153
RanoOR4.6.3	N/A	183.437	219.428	179.863	194.242	0.147596	0.161628	0.1434	15.0875
RanoOR1.5.1	N/A	203.922	202.271	173.907	193.367	0.164079	0.148991	0.138651	15.0574
RanoOR20.1.72	N/A	192.748	210.398	177.481	193.542	0.155089	0.154977	0.1415	15.0522
RanoOR20.1.25	N/A	227.201	204.98	147.702	193.294	0.18281	0.150986	0.117759	15.0518
RanoOR3.3.291	N/A	162.02	217.622	197.73	192.457	0.130364	0.160298	0.157645	14.9436
RanoOR3.3.20	N/A	202.06	208.592	164.378	191.677	0.162581	0.153647	0.131054	14.9094
RanoOR10.3.15	N/A	197.404	191.435	183.436	190.758	0.158835	0.141009	0.146249	14.8698
RanoOR3.5.37	N/A	181.574	210.398	178.672	190.215	0.146098	0.154977	0.14245	14.7842
RanoOR8.3.1	N/A	180.643	196.853	191.774	189.757	0.145349	0.145	0.152896	14.7748
RanoOR3.5.47	N/A	205.784	202.271	158.422	188.826	0.165578	0.148991	0.126306	14.6958
RanoOR1.8.13	N/A	193.679	126.419	240.611	186.903	0.155838	0.0931192	0.191833	14.693
RanoOR3.3.265	N/A	173.194	202.271	185.819	187.095	0.139355	0.148991	0.148148	14.5498
RanoOR15.2.24	N/A	199.266	170.666	188.201	186.044	0.160333	0.125711	0.150047	14.5364
RanoOR4.6.9	N/A	160.158	232.973	169.143	187.424	0.128866	0.171605	0.134853	14.5108
RanoOR10.2.6	N/A	167.607	195.047	195.348	186.001	0.13486	0.14367	0.155745	14.4758
RanoOR1.11.65	N/A	168.538	200.465	188.201	185.735	0.135609	0.14766	0.150047	14.4439
RanoOR3.3.275	N/A	208.578	143.576	200.112	184.089	0.167825	0.105757	0.159544	14.4375
RanoOR3.3.183	N/A	183.437	181.502	189.392	184.777	0.147596	0.133693	0.150997	14.4095
RanoOR3.5.18P	N/A	212.302	210.398	132.217	184.972	0.170822	0.154977	0.105413	14.3737
RanoOR13.1.4	N/A	137.81	232.973	185.819	185.534	0.110885	0.171605	0.148148	14.3546
RanoOR10.5.17	N/A	193.679	180.599	177.481	183.92	0.155838	0.133027	0.1415	14.3455
RanoOR5.4.2	N/A	186.23	176.987	187.01	183.409	0.149844	0.130367	0.149098	14.3103
RanoOR3.5.40	N/A	170.401	218.525	164.378	184.434	0.137107	0.160963	0.131054	14.3042
RanoOR3.1.35	N/A	166.676	184.211	197.73	182.872	0.134111	0.135688	0.157645	14.2481
RanoOR17.1.1	N/A	162.02	211.301	175.098	182.806	0.130364	0.155642	0.139601	14.1869
RanoOR20.1.19	N/A	159.227	206.786	178.672	181.561	0.128117	0.152316	0.14245	14.0961
RanoOR3.3.187	N/A	177.85	193.241	165.569	178.887	0.143101	0.142339	0.132004	13.9148
RanoOR17.2.5	N/A	160.158	199.562	176.289	178.67	0.128866	0.146995	0.140551	13.8804
RanoOR15.2.1	N/A	175.987	206.786	151.275	178.016	0.141603	0.152316	0.120608	13.8176
RanoOR7.7.10	N/A	175.987	159.83	194.157	176.658	0.141603	0.117729	0.154796	13.8043
RanoOR3.5.26	N/A	167.607	177.89	182.245	175.914	0.13486	0.131032	0.145299	13.7064
RanoOR7.1.181	N/A	164.814	176.987	178.672	173.491	0.132612	0.130367	0.14245	13.5143
RanoOR9.2.9	N/A	152.709	184.211	182.245	173.055	0.122872	0.135688	0.145299	13.462
RanoOR3.3.21	N/A	156.433	223.943	141.746	174.041	0.125869	0.164954	0.11301	13.4611
RanoOR11.3.22	N/A	168.538	204.077	145.32	172.645	0.135609	0.150321	0.115859	13.393
RanoOR17.2.1	N/A	186.23	167.054	160.805	171.363	0.149844	0.12305	0.128205	13.37
RanoOR11.3.8	N/A	135.948	182.405	192.965	170.44	0.109386	0.134358	0.153846	13.253
RanoOR3.3.95	N/A	163.882	197.756	148.893	170.177	0.131863	0.145665	0.118708	13.2079
RanoOR3.3.253	N/A	178.781	167.054	160.805	168.88	0.14385	0.12305	0.128205	13.1702
RanoOR11.4.1	N/A	159.227	170.666	176.289	168.727	0.128117	0.125711	0.140551	13.1459
RanoOR20.1.24	N/A	168.538	173.375	164.378	168.764	0.135609	0.127706	0.131054	13.1456
RanoOR3.1.10	N/A	132.223	198.659	177.481	169.454	0.106389	0.14633	0.1415	13.1407
RanoOR3.5.21	N/A	181.574	189.629	132.217	167.807	0.146098	0.139679	0.105413	13.0397
RanoOR3.5.15	N/A	162.951	207.689	132.217	167.619	0.131114	0.152981	0.105413	12.9836
RanoOR4.4.9	N/A	136.879	188.726	175.098	166.901	0.110135	0.139014	0.139601	12.9583
RanoOR7.1.4	N/A	160.158	199.562	140.555	166.758	0.128866	0.146995	0.112061	12.9307
RanoOR7.1.118	N/A	145.259	185.114	167.951	166.108	0.116878	0.136353	0.133903	12.9045
RanoOR10.8.22	N/A	145.259	186.92	161.996	164.725	0.116878	0.137683	0.129155	12.7906
RanoOR15.2.10	N/A	150.846	177.89	164.378	164.372	0.121374	0.131032	0.131054	12.782
RanoOR3.3.118	N/A	157.364	176.987	158.422	164.258	0.126618	0.130367	0.126306	12.7764
RanoOR15.2.23	N/A	168.538	196.853	128.644	164.678	0.135609	0.145	0.102564	12.7724
RanoOR3.3.67	N/A	136.879	191.435	165.569	164.628	0.110135	0.141009	0.132004	12.7716
RanoOR15.2.7	N/A	144.328	176.084	171.525	163.979	0.116129	0.129702	0.136752	12.7528
RanoOR11.4.5	N/A	162.951	170.666	156.04	163.219	0.131114	0.125711	0.124406	12.7077
RanoOR3.3.203	N/A	162.951	167.054	156.04	162.015	0.131114	0.12305	0.124406	12.619
RanoOR11.3.9	N/A	168.538	186.017	131.026	161.86	0.135609	0.137018	0.104463	12.5697
RanoOR10.5.26	N/A	153.64	163.442	165.569	160.884	0.123621	0.12039	0.132004	12.5338
RanoOR10.5.40	N/A	172.263	139.964	166.76	159.662	0.138606	0.103096	0.132953	12.4885
RanoOR1.2.5	N/A	146.191	173.375	160.805	160.123	0.117628	0.127706	0.128205	12.4513
RanoOR7.1.108	N/A	158.296	167.054	152.467	159.272	0.127368	0.12305	0.121557	12.3992
RanoOR5.1.8	N/A	149.915	164.345	163.187	159.149	0.120625	0.121055	0.130104	12.3928
RanoOR1.10.22	N/A	165.745	164.345	146.511	158.867	0.133361	0.121055	0.116809	12.3742
RanoOR1.11.43	N/A	165.745	179.696	132.217	159.219	0.133361	0.132362	0.105413	12.3712
RanoOR11.3.24	N/A	140.604	163.442	171.525	158.524	0.113132	0.12039	0.136752	12.3425
RanoOR3.1.17	N/A	145.259	167.054	159.613	157.309	0.116878	0.12305	0.127255	12.2395
RanoOR4.6.10	N/A	131.292	174.278	166.76	157.444	0.10564	0.128371	0.132953	12.2322
RanoOR11.3.33	N/A	154.571	156.218	156.04	155.61	0.124371	0.115069	0.124406	12.1282
RanoOR9.2.6	N/A	142.466	177.89	147.702	156.019	0.114631	0.131032	0.117759	12.1141
RanoOR3.3.272	N/A	117.325	196.853	153.658	155.945	0.0944018	0.145	0.122507	12.0636
RanoOR20.1.21	N/A	149.915	182.405	132.217	154.846	0.120625	0.134358	0.105413	12.0132
RanoOR10.5.33	N/A	132.223	162.539	167.951	154.238	0.106389	0.119725	0.133903	12.0006
RanoOR10.3.3	N/A	131.292	169.763	158.422	153.159	0.10564	0.125046	0.126306	11.8997
RanoOR5.1.5	N/A	145.259	138.158	171.525	151.648	0.116878	0.101766	0.136752	11.8466
RanoOR3.3.13	N/A	158.296	164.345	133.408	152.016	0.127368	0.121055	0.106363	11.8262
RanoOR15.2.19	N/A	126.636	172.472	154.849	151.319	0.101894	0.127041	0.123457	11.7464
RanoOR5.1.4	N/A	145.259	176.084	132.217	151.187	0.116878	0.129702	0.105413	11.7331
RanoOR3.3.288	N/A	129.43	172.472	151.275	151.059	0.104142	0.127041	0.120608	11.7264
RanoOR4.2.2	N/A	134.086	173.375	145.32	150.927	0.107888	0.127706	0.115859	11.7151
RanoOR10.9.3	N/A	151.778	148.091	150.084	149.984	0.122123	0.109082	0.119658	11.6955
RanoOR3.1.37	N/A	154.571	189.629	108.394	150.865	0.124371	0.139679	0.0864198	11.6823
RanoOR1.10.10	N/A	106.151	202.271	145.32	151.247	0.0854112	0.148991	0.115859	11.6754
RanoOR3.3.88	N/A	143.397	174.278	133.408	150.361	0.11538	0.128371	0.106363	11.6705
RanoOR4.6.8	N/A	132.223	173.375	142.937	149.512	0.106389	0.127706	0.11396	11.6019
RanoOR1.8.27	N/A	121.981	173.375	151.275	148.877	0.0981479	0.127706	0.120608	11.5487
RanoOR5.4.4	N/A	146.191	175.181	125.07	148.814	0.117628	0.129037	0.0997151	11.546
RanoOR3.3.240	N/A	168.538	142.673	132.217	147.81	0.135609	0.105092	0.105413	11.5371
RanoOR3.5.9T	N/A	130.361	136.352	176.289	147.668	0.104891	0.100436	0.140551	11.5292
RanoOR3.3.251P	N/A	129.43	173.375	141.746	148.184	0.104142	0.127706	0.11301	11.4953
RanoOR1.11.9	N/A	148.984	141.77	148.893	146.549	0.119875	0.104426	0.118708	11.4337
RanoOR13.1.25	N/A	146.191	171.569	123.879	147.213	0.117628	0.126376	0.0987654	11.4256
RanoOR11.3.21	N/A	161.089	132.74	144.129	145.986	0.129615	0.0977751	0.11491	11.41
RanoOR1.8.32	N/A	133.155	167.957	139.364	146.825	0.107139	0.123715	0.111111	11.3988
RanoOR7.2.13	N/A	161.089	158.927	116.732	145.583	0.129615	0.117064	0.0930674	11.3249
RanoOR3.3.60	N/A	146.191	165.248	122.688	144.709	0.117628	0.12172	0.0978158	11.2388
RanoOR3.3.206	N/A	145.259	144.479	139.364	143.034	0.116878	0.106422	0.111111	11.147
RanoOR3.1.20	N/A	128.499	165.248	136.982	143.576	0.103392	0.12172	0.109212	11.1441
RanoOR13.1.12	N/A	131.292	156.218	141.746	143.086	0.10564	0.115069	0.11301	11.124
RanoOR7.1.190	N/A	116.394	207.689	108.394	144.159	0.0936526	0.152981	0.0864198	11.1018
RanoOR7.1.193	N/A	125.705	175.181	128.644	143.177	0.101145	0.129037	0.102564	11.0915
RanoOR10.3.7	N/A	148.984	148.994	127.452	141.81	0.119875	0.109748	0.101614	11.0412
RanoOR10.8.7	N/A	146.191	110.165	161.996	139.451	0.117628	0.0811467	0.129155	10.931
RanoOR3.3.23	N/A	121.05	118.292	177.481	138.941	0.0973987	0.0871329	0.1415	10.8677
RanoOR3.1.34	N/A	120.118	177.89	122.688	140.232	0.0966495	0.131032	0.0978158	10.8499
RanoOR5.2.4	N/A	109.876	158.927	148.893	139.232	0.0884081	0.117064	0.118708	10.806
RanoOR1.7.12	N/A	122.912	145.382	147.702	138.665	0.0988971	0.107087	0.117759	10.7914
RanoOR1.10.15	N/A	134.086	149.897	132.217	138.733	0.107888	0.110413	0.105413	10.7905
RanoOR3.3.214	N/A	134.086	159.83	122.688	138.868	0.107888	0.117729	0.0978158	10.7811
RanoOR1.10.12	N/A	123.843	167.054	126.261	139.053	0.0996464	0.12305	0.100665	10.7787
RanoOR4.6.7	N/A	139.673	139.061	134.599	137.778	0.112383	0.102431	0.107312	10.7376
RanoOR3.3.178	N/A	150.846	117.389	142.937	137.058	0.121374	0.0864678	0.11396	10.7267
RanoOR3.5.28	N/A	104.289	167.054	138.173	136.505	0.0839127	0.12305	0.110161	10.5708
RanoOR1.5.21	N/A	102.427	150.8	152.467	135.231	0.0824143	0.111078	0.121557	10.5017
RanoOR8.5.21	N/A	144.328	152.606	108.394	135.11	0.116129	0.112408	0.0864198	10.4986
RanoOR3.3.205	N/A	128.499	127.322	147.702	134.508	0.103392	0.0937843	0.117759	10.4979
RanoORX.4.1P	N/A	124.774	138.158	140.555	134.496	0.100396	0.101766	0.112061	10.4741
RanoOR20.1.17	N/A	138.741	121.904	140.555	133.734	0.111634	0.0897935	0.112061	10.4496
RanoOR10.5.19P	N/A	110.807	162.539	128.644	133.997	0.0891573	0.119725	0.102564	10.3815
RanoOR20.1.23	N/A	147.122	131.837	120.306	133.088	0.118377	0.09711	0.0959164	10.3801
RanoOR1.8.22	N/A	122.912	127.322	148.893	133.042	0.0988971	0.0937843	0.118708	10.3797
RanoOR7.3.6	N/A	115.463	157.121	128.644	133.743	0.0929034	0.115734	0.102564	10.3734
RanoOR1.9.2	N/A	150.846	127.322	119.114	132.428	0.121374	0.0937843	0.0949668	10.3375
RanoOR10.8.46	N/A	115.463	155.315	126.261	132.346	0.0929034	0.114404	0.100665	10.2657
RanoOR11.3.1	N/A	118.256	146.285	128.644	131.062	0.095151	0.107752	0.102564	10.1822
RanoOR1.10.6	N/A	131.292	144.479	115.541	130.438	0.10564	0.106422	0.0921178	10.1393
RanoOR1.10.1	N/A	113.6	139.964	135.791	129.785	0.0914049	0.103096	0.108262	10.0921
RanoOR10.3.6	N/A	115.463	124.613	147.702	129.259	0.0929034	0.0917889	0.117759	10.0817
RanoOR1.7.63	N/A	112.669	121.904	152.467	129.013	0.0906557	0.0897935	0.121557	10.0669
RanoOR3.3.284	N/A	106.151	174.278	109.585	130.005	0.0854112	0.128371	0.0873694	10.0384
RanoOR1.8.23P	N/A	116.394	144.479	126.261	129.045	0.0936526	0.106422	0.100665	10.0246
RanoOR8.4.19	N/A	134.086	148.091	104.821	128.999	0.107888	0.109082	0.0835708	10.018
RanoOR4.4.12	N/A	117.325	130.934	131.026	126.428	0.0944018	0.0964448	0.104463	9.84367
RanoOR3.3.176	N/A	109.876	139.964	129.835	126.558	0.0884081	0.103096	0.103514	9.83393
RanoOR20.1.73	N/A	96.8396	176.987	108.394	127.407	0.077919	0.130367	0.0864198	9.82352
RanoOR3.3.57	N/A	114.532	118.292	142.937	125.254	0.0921542	0.0871329	0.11396	9.77491
RanoOR1.2.6	N/A	128.499	126.419	120.306	125.075	0.103392	0.0931192	0.0959164	9.7476
RanoOR3.3.133	N/A	113.6	139.964	119.114	124.226	0.0914049	0.103096	0.0949668	9.64893
RanoOR3.3.115	N/A	109.876	119.195	141.746	123.606	0.0884081	0.0877981	0.11301	9.64055
RanoOR10.5.42	N/A	129.43	131.837	109.585	123.618	0.104142	0.09711	0.0873694	9.6207
RanoOR3.3.252	N/A	136.879	134.546	98.865	123.43	0.110135	0.0991054	0.0788224	9.60211
RanoOR3.5.33	N/A	93.115	174.278	104.821	124.071	0.0749221	0.128371	0.0835708	9.56214
RanoOR13.1.16	N/A	130.361	155.315	84.5713	123.416	0.104891	0.114404	0.0674264	9.55736
RanoOR7.1.136	N/A	103.358	118.292	145.32	122.323	0.0831635	0.0871329	0.115859	9.53853
RanoORX.4.3	N/A	100.564	132.74	133.408	122.238	0.0809158	0.0977751	0.106363	9.50179
RanoOR9.2.2	N/A	102.427	133.643	128.644	121.571	0.0824143	0.0984403	0.102564	9.44729
RanoOR20.1.28	N/A	105.22	123.71	134.599	121.177	0.084662	0.0911237	0.107312	9.4366
RanoOR20.1.74P	N/A	94.0462	132.74	135.791	120.859	0.0756713	0.0977751	0.108262	9.39028
RanoOR7.1.172	N/A	124.774	134.546	101.247	120.189	0.100396	0.0991054	0.0807217	9.34076
RanoOR3.3.273	N/A	133.155	119.195	106.012	119.454	0.107139	0.0877981	0.0845204	9.31524
RanoOR3.3.141	N/A	98.7019	158.024	103.63	120.119	0.0794174	0.116399	0.0826211	9.28125
RanoOR10.5.21	N/A	93.115	147.188	119.114	119.806	0.0749221	0.108417	0.0949668	9.27687
RanoOR1.7.77	N/A	74.492	133.643	147.702	118.612	0.0599377	0.0984403	0.117759	9.20456
RanoOR8.4.74	N/A	112.669	116.486	121.497	116.884	0.0906557	0.0858027	0.0968661	9.11082
RanoOR15.2.3	N/A	113.6	132.74	102.438	116.26	0.0914049	0.0977751	0.0816714	9.02838
RanoOR8.2.59	N/A	113.6	158.024	78.6156	116.747	0.0914049	0.116399	0.0626781	9.01607
RanoOR15.2.8	N/A	100.564	127.322	119.114	115.667	0.0809158	0.0937843	0.0949668	8.9889
RanoOR1.11.55	N/A	121.05	111.068	111.968	114.695	0.0973987	0.0818118	0.0892688	8.94931
RanoOR3.3.90	N/A	100.564	155.315	91.7181	115.866	0.0809158	0.114404	0.0731244	8.94813
RanoOR3.3.282	N/A	104.289	144.479	97.6739	115.481	0.0839127	0.106422	0.0778727	8.94025
RanoOR10.5.41	N/A	113.6	119.195	108.394	113.73	0.0914049	0.0877981	0.0864198	8.85409
RanoOR13.1.15	N/A	120.118	112.874	107.203	113.399	0.0966495	0.0831421	0.0854701	8.84206
RanoOR15.2.36	N/A	127.568	111.068	95.2916	111.309	0.102643	0.0818118	0.0759734	8.68095
RanoOR10.3.1	N/A	97.7708	136.352	100.056	111.393	0.0786682	0.100436	0.0797721	8.6292
RanoOR13.1.20	N/A	98.7019	113.777	119.114	110.531	0.0794174	0.0838072	0.0949668	8.60638
RanoOR3.3.287	N/A	114.532	118.292	97.6739	110.166	0.0921542	0.0871329	0.0778727	8.57199
RanoOR3.3.210	N/A	116.394	105.65	106.012	109.352	0.0936526	0.077821	0.0845204	8.53313
RanoOR3.1.19	N/A	92.1839	121.001	115.541	109.575	0.0741729	0.0891283	0.0921178	8.51397
RanoOR15.2.22P	N/A	115.463	135.449	77.4244	109.445	0.0929034	0.0997705	0.0617284	8.48008
RanoOR3.5.42	N/A	105.22	105.65	114.35	108.407	0.084662	0.077821	0.0911681	8.45504
RanoOR17.3.2T	N/A	99.6331	107.456	117.923	108.338	0.0801666	0.0791513	0.0940171	8.4445
RanoOR1.5.2	N/A	91.2527	112.874	120.306	108.144	0.0734236	0.0831421	0.0959164	8.41607
RanoOR9.2.4	N/A	95.9085	121.904	107.203	108.339	0.0771697	0.0897935	0.0854701	8.41444
RanoOR3.3.42	N/A	113.6	120.098	90.527	108.075	0.0914049	0.0884632	0.0721747	8.40143
RanoOR10.8.42	N/A	94.0462	110.165	116.732	106.981	0.0756713	0.0811467	0.0930674	8.32951
RanoOR10.2.27	N/A	95.9085	106.553	115.541	106.001	0.0771697	0.0784861	0.0921178	8.25912
RanoOR17.3.5	N/A	97.7708	132.74	89.3359	106.616	0.0786682	0.0977751	0.0712251	8.25561
RanoOR3.3.211	N/A	91.2527	126.419	98.865	105.512	0.0734236	0.0931192	0.0788224	8.17884
RanoOR7.1.180	N/A	106.151	123.71	85.7624	105.208	0.0854112	0.0911237	0.0683761	8.1637
RanoOR3.3.271T	N/A	91.2527	119.195	104.821	105.09	0.0734236	0.0877981	0.0835708	8.15975
RanoOR1.7.165	N/A	99.6331	97.5235	115.541	104.233	0.0801666	0.0718348	0.0921178	8.13731
RanoOR1.11.48	N/A	89.3904	111.068	113.159	104.539	0.0719252	0.0818118	0.0902184	8.13185
RanoOR4.4.15	N/A	93.115	121.904	98.865	104.628	0.0749221	0.0897935	0.0788224	8.11793
RanoOR15.2.27	N/A	110.807	91.2026	107.203	103.071	0.0891573	0.0671788	0.0854701	8.06021
RanoORX.4.5	N/A	94.9773	111.068	104.821	103.622	0.0764205	0.0818118	0.0835708	8.0601
RanoOR10.9.2	N/A	91.2527	114.68	104.821	103.585	0.0734236	0.0844724	0.0835708	8.04889
RanoOR1.8.21	N/A	100.564	111.068	96.4827	102.705	0.0809158	0.0818118	0.0769231	7.98836
RanoOR1.7.143	N/A	108.945	111.971	86.9536	102.623	0.0876588	0.082477	0.0693257	7.98205
RanoOR3.1.4	N/A	104.289	86.6876	114.35	101.775	0.0839127	0.0638531	0.0911681	7.96447
RanoOR4.4.6	N/A	93.115	106.553	104.821	101.496	0.0749221	0.0784861	0.0835708	7.8993
RanoOR11.5.1T	N/A	85.6658	99.3295	116.732	100.576	0.0689283	0.0731651	0.0930674	7.83869
RanoOR15.2.9	N/A	98.7019	115.583	88.1447	100.81	0.0794174	0.0851375	0.0702754	7.82768
RanoOR8.4.76	N/A	90.3216	93.0086	116.732	100.021	0.0726744	0.0685091	0.0930674	7.80836
RanoOR8.4.8	N/A	116.394	90.2996	92.9093	99.8676	0.0936526	0.0665137	0.0740741	7.80801
RanoOR20.1.26	N/A	87.5281	116.486	97.6739	100.563	0.0704268	0.0858027	0.0778727	7.80341
RanoOR4.4.17	N/A	108.013	104.748	86.9536	99.9048	0.0869096	0.0771559	0.0693257	7.77971
RanoOR3.5.11	N/A	111.738	66.8217	117.923	98.8277	0.0899065	0.0492201	0.0940171	7.77146
RanoOR1.8.7	N/A	86.597	121.904	90.527	99.6761	0.0696775	0.0897935	0.0721747	7.72152
RanoOR3.5.14P	N/A	89.3904	129.128	80.9978	99.8389	0.0719252	0.0951146	0.0645774	7.72057
RanoOR3.3.232	N/A	95.9085	110.165	91.7181	99.264	0.0771697	0.0811467	0.0731244	7.71469
RanoOR8.2.35	N/A	77.2855	124.613	95.2916	99.0635	0.0621853	0.0917889	0.0759734	7.66492
RanoOR10.3.13	N/A	91.2527	132.74	72.6598	98.8843	0.0734236	0.0977751	0.0579297	7.63762
RanoOR8.4.48	N/A	92.1839	108.359	94.1004	98.2146	0.0741729	0.0798164	0.0750237	7.63377
RanoOR8.2.36	N/A	94.0462	111.068	89.3359	98.1502	0.0756713	0.0818118	0.0712251	7.62361
RanoOR13.1.19	N/A	94.0462	82.1726	114.35	96.8562	0.0756713	0.0605275	0.0911681	7.57889
RanoOR5.2.1	N/A	95.9085	120.098	77.4244	97.8104	0.0771697	0.0884632	0.0617284	7.57871
RanoOR8.3.5	N/A	101.495	70.4337	116.732	96.2204	0.0816651	0.0518807	0.0930674	7.55377
RanoOR1.11.17	N/A	95.9085	118.292	77.4244	97.2084	0.0771697	0.0871329	0.0617284	7.53437
RanoOR8.4.20	N/A	83.8035	120.098	86.9536	96.9518	0.0674299	0.0884632	0.0693257	7.50729
RanoOR1.11.16	N/A	89.3904	116.486	84.5713	96.8161	0.0719252	0.0858027	0.0674264	7.50514
RanoOR3.3.281	N/A	98.7019	92.1056	97.6739	96.1605	0.0794174	0.067844	0.0778727	7.50447
RanoOR3.5.45	N/A	95.9085	96.6205	95.2916	95.9402	0.0771697	0.0711696	0.0759734	7.47709
RanoOR20.1.35	N/A	98.7019	112.874	77.4244	96.3336	0.0794174	0.0831421	0.0617284	7.47626
RanoOR1.10.17	N/A	78.2166	106.553	101.247	95.3391	0.0629345	0.0784861	0.0807217	7.40475
RanoOR3.3.204	N/A	96.8396	99.3295	88.1447	94.7713	0.077919	0.0731651	0.0702754	7.37865
RanoOR1.11.33	N/A	83.8035	97.5235	102.438	94.5885	0.0674299	0.0718348	0.0816714	7.36454
RanoOR1.7.40	N/A	83.8035	98.4265	101.247	94.4925	0.0674299	0.0724999	0.0807217	7.35505
RanoOR1.8.8	N/A	99.6331	78.5606	102.438	93.5441	0.0801666	0.0578669	0.0816714	7.3235
RanoOR7.2.7	N/A	92.1839	90.2996	98.865	93.7828	0.0741729	0.0665137	0.0788224	7.31697
RanoOR7.2.5	N/A	89.3904	95.7175	96.4827	93.8636	0.0719252	0.0705045	0.0769231	7.31176
RanoOR1.2.7	N/A	94.0462	104.748	83.3801	94.0579	0.0756713	0.0771559	0.0664767	7.31013
RanoOR3.3.123	N/A	76.3543	105.65	100.056	94.0203	0.0614361	0.077821	0.0797721	7.30097
RanoOR8.2.33	N/A	67.974	132.74	83.3801	94.6982	0.0546931	0.0977751	0.0664767	7.29817
RanoOR10.8.25	N/A	97.7708	106.553	76.2333	93.5192	0.0786682	0.0784861	0.0607787	7.26444
RanoOR3.3.52	N/A	81.9412	90.2996	106.012	92.7509	0.0659314	0.0665137	0.0845204	7.23218
RanoOR1.10.16	N/A	95.9085	101.136	80.9978	92.6806	0.0771697	0.0744953	0.0645774	7.20808
RanoOR7.7.8	N/A	87.5281	80.3666	108.394	92.0963	0.0704268	0.0591972	0.0864198	7.20146
RanoOR3.5.23	N/A	68.9051	113.777	95.2916	92.6581	0.0554423	0.0838072	0.0759734	7.1741
RanoOR8.5.5	N/A	90.3216	114.68	72.6598	92.554	0.0726744	0.0844724	0.0579297	7.16922
RanoOR9.2.3	N/A	70.7674	107.456	98.865	92.363	0.0569408	0.0791513	0.0788224	7.16382
RanoOR1.5.9	N/A	74.492	115.583	86.9536	92.343	0.0599377	0.0851375	0.0693257	7.1467
RanoOR3.3.22	N/A	84.7347	105.65	82.189	90.8581	0.0681791	0.077821	0.0655271	7.05091
RanoOR1.7.41	N/A	82.8724	81.2696	106.012	90.0513	0.0666807	0.0598623	0.0845204	7.03545
RanoOR3.3.15	N/A	96.8396	74.9486	97.6739	89.8207	0.077919	0.0552064	0.0778727	7.03327
RanoOR8.3.7	N/A	69.8363	115.583	85.7624	90.3941	0.0561916	0.0851375	0.0683761	6.99017
RanoOR3.5.2	N/A	104.289	77.6576	85.7624	89.2363	0.0839127	0.0572018	0.0683761	6.98302
RanoOR3.3.113	N/A	72.6297	108.359	88.1447	89.7113	0.0584392	0.0798164	0.0702754	6.95103
RanoOR1.8.9	N/A	67.0428	109.262	91.7181	89.3412	0.0539439	0.0804816	0.0731244	6.91833
RanoOR11.3.36	N/A	96.8396	74.0456	94.1004	88.3286	0.077919	0.0545412	0.0750237	6.91613
RanoOR8.2.21	N/A	97.7708	92.1056	76.2333	88.7032	0.0786682	0.067844	0.0607787	6.9097
RanoOR1.7.61	N/A	77.2855	85.7846	102.438	88.5028	0.0621853	0.063188	0.0816714	6.90149
RanoOR3.1.36	N/A	94.9773	93.0086	75.0421	87.676	0.0764205	0.0685091	0.0598291	6.82529
RanoOR10.8.16P	N/A	74.492	117.389	72.6598	88.1804	0.0599377	0.0864678	0.0579297	6.81117
RanoOR1.6.1	N/A	76.3543	74.0456	108.394	86.2647	0.0614361	0.0545412	0.0864198	6.74657
RanoOR10.8.40	N/A	83.8035	99.3295	77.4244	86.8525	0.0674299	0.0731651	0.0617284	6.74411
RanoOR11.3.2	N/A	89.3904	90.2996	79.8067	86.4989	0.0719252	0.0665137	0.0636277	6.73555
RanoOR1.9.5	N/A	64.2494	87.5906	106.012	85.9506	0.0516962	0.0645183	0.0845204	6.69116
RanoOR15.2.29	N/A	79.1478	75.8516	101.247	85.4156	0.0636838	0.0558715	0.0807217	6.6759
RanoOR20.1.29	N/A	70.7674	98.4265	88.1447	85.7796	0.0569408	0.0724999	0.0702754	6.6572
RanoOR1.7.133	N/A	79.1478	81.2696	94.1004	84.8393	0.0636838	0.0598623	0.0750237	6.61899
RanoOR3.3.280	N/A	71.6986	104.748	79.8067	85.4176	0.05769	0.0771559	0.0636277	6.61579
RanoOR3.3.269	N/A	98.7019	80.3666	75.0421	84.7036	0.0794174	0.0591972	0.0598291	6.61479
RanoOR5.4.3	N/A	68.9051	98.4265	88.1447	85.1588	0.0554423	0.0724999	0.0702754	6.60726
RanoOR3.3.134	N/A	81.0101	104.748	69.0864	84.948	0.0651822	0.0771559	0.0550807	6.58063
RanoOR4.4.8	N/A	94.0462	83.9786	75.0421	84.3556	0.0756713	0.0618577	0.0598291	6.5786
RanoOR7.1.179	N/A	93.115	84.8816	75.0421	84.3463	0.0749221	0.0625229	0.0598291	6.5758
RanoOR5.4.8	N/A	69.8363	74.9486	106.012	83.5989	0.0561916	0.0552064	0.0845204	6.53061
RanoOR3.3.45	N/A	76.3543	80.3666	94.1004	83.6071	0.0614361	0.0591972	0.0750237	6.5219
RanoOR3.3.237	N/A	81.9412	96.6205	72.6598	83.7405	0.0659314	0.0711696	0.0579297	6.50103
RanoOR1.8.15	N/A	74.492	81.2696	94.1004	83.2874	0.0599377	0.0598623	0.0750237	6.49412
RanoOR8.4.78	N/A	73.5609	100.233	76.2333	83.3422	0.0591884	0.0738302	0.0607787	6.45991
RanoOR20.1.31	N/A	79.1478	88.4936	79.8067	82.4827	0.0636838	0.0651834	0.0636277	6.4165
RanoOR7.7.2P	N/A	89.3904	67.7247	88.1447	81.7533	0.0719252	0.0498853	0.0702754	6.40286
RanoOR1.8.11	N/A	73.5609	93.9116	79.8067	82.4264	0.0591884	0.0691742	0.0636277	6.39968
RanoOR3.5.10T	N/A	82.8724	58.6947	102.438	81.3352	0.0666807	0.0432339	0.0816714	6.3862
RanoOR10.3.14	N/A	76.3543	77.6576	90.527	81.513	0.0614361	0.0572018	0.0721747	6.36042
RanoOR8.5.18	N/A	90.3216	81.2696	72.6598	81.417	0.0726744	0.0598623	0.0579297	6.34888
RanoOR10.8.38	N/A	73.5609	99.3295	72.6598	81.8501	0.0591884	0.0731651	0.0579297	6.34277
RanoOR1.9.4P	N/A	83.8035	77.6576	82.189	81.2167	0.0674299	0.0572018	0.0655271	6.33862
RanoOR5.1.7	N/A	70.7674	91.2026	82.189	81.3863	0.0569408	0.0671788	0.0655271	6.32156
RanoOR1.11.23	N/A	74.492	86.6876	80.9978	80.7258	0.0599377	0.0638531	0.0645774	6.27894
RanoOR9.2.10	N/A	80.0789	85.7846	75.0421	80.3019	0.064433	0.063188	0.0598291	6.24834
RanoOR1.9.49	N/A	87.5281	78.5606	73.851	79.9799	0.0704268	0.0578669	0.0588794	6.2391
RanoOR1.11.3	N/A	67.0428	95.7175	78.6156	80.4586	0.0539439	0.0705045	0.0626781	6.23755
RanoOR7.2.17P	N/A	80.0789	74.0456	84.5713	79.5653	0.064433	0.0545412	0.0674264	6.21335
RanoOR1.10.23	N/A	75.4232	78.5606	84.5713	79.5184	0.0606869	0.0578669	0.0674264	6.19934
RanoOR3.5.44	N/A	85.6658	95.7175	58.3661	79.9165	0.0689283	0.0705045	0.0465337	6.19888
RanoOR1.8.17	N/A	76.3543	79.4636	82.189	79.3356	0.0614361	0.058532	0.0655271	6.18317
RanoOR8.2.2	N/A	85.6658	89.3966	63.1307	79.3977	0.0689283	0.0658485	0.0503324	6.17031
RanoOR10.8.17	N/A	86.597	76.7546	73.851	79.0675	0.0696775	0.0565366	0.0588794	6.16979
RanoOR15.2.25	N/A	81.9412	82.1726	72.6598	78.9246	0.0659314	0.0605275	0.0579297	6.14629
RanoOR9.2.7	N/A	70.7674	96.6205	70.2775	79.2218	0.0569408	0.0711696	0.0560304	6.13803
RanoOR20.1.30	N/A	70.7674	69.5307	95.2916	78.5299	0.0569408	0.0512155	0.0759734	6.13766
RanoOR8.4.32	N/A	68.9051	74.9486	90.527	78.1269	0.0554423	0.0552064	0.0721747	6.09411
RanoOR1.9.38T	N/A	63.3182	98.4265	73.851	78.5319	0.050947	0.0724999	0.0588794	6.07754
RanoOR15.2.4T	N/A	66.1117	99.3295	66.7041	77.3818	0.0531947	0.0731651	0.0531814	5.9847
RanoOR1.5.13	N/A	75.4232	91.2026	64.3218	76.9825	0.0606869	0.0671788	0.0512821	5.97159
RanoOR10.8.53	N/A	80.0789	65.0157	83.3801	76.1583	0.064433	0.0478899	0.0664767	5.95999
RanoOR7.1.23	N/A	67.0428	79.4636	82.189	76.2318	0.0539439	0.058532	0.0655271	5.93343
RanoOR7.1.69	N/A	83.8035	74.9486	69.0864	75.9462	0.0674299	0.0552064	0.0550807	5.9239
RanoOR10.9.1	N/A	53.0756	82.1726	92.9093	76.0525	0.0427056	0.0605275	0.0740741	5.91024
RanoOR20.1.75	N/A	67.0428	63.2097	95.2916	75.1814	0.0539439	0.0465596	0.0759734	5.88256
RanoOR3.3.162	N/A	68.9051	74.0456	83.3801	75.4436	0.0554423	0.0545412	0.0664767	5.88201
RanoOR15.2.31	N/A	66.1117	85.7846	73.851	75.2491	0.0531947	0.063188	0.0588794	5.84207
RanoOR3.1.8	N/A	72.6297	87.5906	65.513	75.2444	0.0584392	0.0645183	0.0522317	5.83964
RanoOR8.4.42	N/A	67.0428	96.6205	61.9395	75.201	0.0539439	0.0711696	0.0493827	5.81654
RanoOR1.8.25	N/A	62.3871	70.4337	90.527	74.4492	0.0501978	0.0518807	0.0721747	5.80844
RanoOR8.5.44	N/A	69.8363	76.7546	76.2333	74.2747	0.0561916	0.0565366	0.0607787	5.78356
RanoOR1.11.27P	N/A	69.8363	81.2696	71.4687	74.1915	0.0561916	0.0598623	0.0569801	5.7678
RanoOR1.11.59	N/A	71.6986	63.2097	85.7624	73.5569	0.05769	0.0465596	0.0683761	5.75419
RanoOR10.5.25	N/A	64.2494	89.3966	67.8953	73.8471	0.0516962	0.0658485	0.0541311	5.72253
RanoOR1.7.103	N/A	56.8002	71.3367	91.7181	73.285	0.0457025	0.0525458	0.0731244	5.71242
RanoOR3.3.225	N/A	66.1117	81.2696	72.6598	73.347	0.0531947	0.0598623	0.0579297	5.69956
RanoOR1.11.61	N/A	77.2855	74.0456	67.8953	73.0755	0.0621853	0.0545412	0.0541311	5.69525
RanoOR20.1.71	N/A	67.974	83.9786	67.8953	73.2826	0.0546931	0.0618577	0.0541311	5.6894
RanoOR8.2.18	N/A	74.492	83.0756	61.9395	73.1691	0.0599377	0.0611926	0.0493827	5.68377
RanoOR8.4.40	N/A	53.0756	74.0456	91.7181	72.9465	0.0427056	0.0545412	0.0731244	5.67904
RanoOR3.3.263	N/A	62.3871	93.0086	64.3218	73.2392	0.0501978	0.0685091	0.0512821	5.6663
RanoOR1.8.6	N/A	68.9051	74.9486	73.851	72.5683	0.0554423	0.0552064	0.0588794	5.65094
RanoOR8.4.54	N/A	77.2855	57.7917	80.9978	72.025	0.0621853	0.0425688	0.0645774	5.64438
RanoOR10.8.14	N/A	74.492	71.3367	70.2775	72.0354	0.0599377	0.0525458	0.0560304	5.61713
RanoOR3.5.4	N/A	80.0789	65.0157	70.2775	71.7907	0.064433	0.0478899	0.0560304	5.61177
RanoOR3.1.12	N/A	60.5248	87.5906	69.0864	72.4006	0.0486994	0.0645183	0.0550807	5.60994
RanoOR3.3.86	N/A	63.3182	74.9486	77.4244	71.8971	0.050947	0.0552064	0.0617284	5.59606
RanoOR7.1.140	N/A	66.1117	86.6876	63.1307	71.9766	0.0531947	0.0638531	0.0503324	5.57934
RanoOR19.1.1	N/A	71.6986	60.5007	80.9978	71.0657	0.05769	0.0445642	0.0645774	5.56105
RanoOR10.5.16P	N/A	86.597	59.5977	66.7041	70.9663	0.0696775	0.043899	0.0531814	5.5586
RanoOR1.11.11	N/A	64.2494	93.0086	58.3661	71.8747	0.0516962	0.0685091	0.0465337	5.55797
RanoOR20.1.64	N/A	67.974	83.9786	61.9395	71.2974	0.0546931	0.0618577	0.0493827	5.53112
RanoOR3.3.244P	N/A	59.5936	96.6205	58.3661	71.5268	0.0479501	0.0711696	0.0465337	5.52178
RanoOR9.2.1	N/A	65.1805	72.2397	75.0421	70.8208	0.0524455	0.0532109	0.0598291	5.51618
RanoOR11.3.11	N/A	77.2855	65.0157	67.8953	70.0655	0.0621853	0.0478899	0.0541311	5.47354
RanoOR10.8.26T	N/A	57.7313	92.1056	61.9395	70.5921	0.0464517	0.067844	0.0493827	5.45595
RanoOR1.11.24	N/A	50.2821	82.1726	78.6156	70.3568	0.0404579	0.0605275	0.0626781	5.45545
RanoOR3.3.160	N/A	63.3182	84.8816	61.9395	70.0465	0.050947	0.0625229	0.0493827	5.42842
RanoOR3.3.177	N/A	64.2494	66.8217	77.4244	69.4985	0.0516962	0.0492201	0.0617284	5.42149
RanoOR3.5.5T	N/A	78.2166	57.7917	71.4687	69.159	0.0629345	0.0425688	0.0569801	5.41611
RanoOR10.5.4	N/A	61.4559	52.3738	92.9093	68.913	0.0494486	0.0385779	0.0740741	5.40335
RanoOR8.2.55	N/A	73.5609	62.3067	71.4687	69.1121	0.0591884	0.0458944	0.0569801	5.4021
RanoOR8.3.21	N/A	66.1117	89.3966	53.6015	69.7033	0.0531947	0.0658485	0.042735	5.39261
RanoOR7.1.187	N/A	63.3182	86.6876	58.3661	69.4573	0.050947	0.0638531	0.0465337	5.3778
RanoOR15.2.6P	N/A	73.5609	72.2397	60.7484	68.8496	0.0591884	0.0532109	0.048433	5.36108
RanoOR1.11.62	N/A	70.7674	66.8217	67.8953	68.4948	0.0569408	0.0492201	0.0541311	5.34307
RanoOR3.3.33	N/A	66.1117	66.8217	70.2775	67.737	0.0531947	0.0492201	0.0560304	5.28151
RanoOR4.4.20	N/A	67.974	77.6576	58.3661	67.9992	0.0546931	0.0572018	0.0465337	5.28095
RanoOR3.1.30	N/A	62.3871	83.9786	57.1749	67.8469	0.0501978	0.0618577	0.045584	5.25465
RanoOR10.2.3	N/A	58.6625	61.4037	80.9978	67.0213	0.0472009	0.0452293	0.0645774	5.23359
RanoOR7.2.15	N/A	47.4887	82.1726	72.6598	67.4404	0.0382103	0.0605275	0.0579297	5.22225
RanoOR10.8.1	N/A	66.1117	69.5307	65.513	67.0518	0.0531947	0.0512155	0.0522317	5.2214
RanoOR3.5.13	N/A	55.869	76.7546	69.0864	67.2367	0.0449532	0.0565366	0.0550807	5.21902
RanoOR20.1.59	N/A	75.4232	78.5606	47.6458	67.2099	0.0606869	0.0578669	0.0379867	5.21802
RanoOR3.5.36	N/A	68.9051	71.3367	60.7484	66.9967	0.0554423	0.0525458	0.048433	5.21404
RanoOR3.3.198	N/A	65.1805	65.9187	69.0864	66.7285	0.0524455	0.048555	0.0550807	5.20271
RanoOR3.3.140	N/A	62.3871	80.3666	58.3661	67.0399	0.0501978	0.0591972	0.0465337	5.19762
RanoOR8.4.80	N/A	67.0428	65.9187	66.7041	66.5552	0.0539439	0.048555	0.0531814	5.18934
RanoOR3.1.31	N/A	76.3543	55.9857	65.513	65.951	0.0614361	0.0412385	0.0522317	5.16354
RanoOR10.8.10	N/A	54.9379	88.4936	55.9838	66.4718	0.044204	0.0651834	0.0446344	5.13406
RanoOR3.3.111	N/A	58.6625	74.0456	65.513	66.0737	0.0472009	0.0545412	0.0522317	5.13246
RanoOR4.6.2	N/A	54.0067	71.3367	72.6598	66.0011	0.0434548	0.0525458	0.0579297	5.13101
RanoOR3.3.46	N/A	61.4559	83.0756	53.6015	66.0443	0.0494486	0.0611926	0.042735	5.11254
RanoOR13.1.6	N/A	75.4232	59.5977	60.7484	65.2564	0.0606869	0.043899	0.048433	5.10063
RanoOR20.1.22	N/A	66.1117	66.8217	63.1307	65.3547	0.0531947	0.0492201	0.0503324	5.09157
RanoOR10.2.19	N/A	62.3871	84.8816	50.0281	65.7656	0.0501978	0.0625229	0.039886	5.08689
RanoOR1.8.1	N/A	58.6625	72.2397	64.3218	65.0747	0.0472009	0.0532109	0.0512821	5.05646
RanoOR1.8.3	N/A	67.974	80.3666	46.4546	64.9317	0.0546931	0.0591972	0.037037	5.03091
RanoOR13.1.1	N/A	55.869	68.6277	69.0864	64.5277	0.0449532	0.0505504	0.0550807	5.01948
RanoOR7.1.138	N/A	60.5248	95.7175	39.3078	65.1834	0.0486994	0.0705045	0.031339	5.0181
RanoOR5.2.12	N/A	42.8329	69.5307	80.9978	64.4538	0.0344642	0.0512155	0.0645774	5.00857
RanoOR1.9.9	N/A	59.5936	60.5007	71.4687	63.8543	0.0479501	0.0445642	0.0569801	4.98315
RanoOR20.1.41	N/A	39.1083	66.8217	85.7624	63.8975	0.0314673	0.0492201	0.0683761	4.96878
RanoOR1.10.14	N/A	59.5936	79.4636	52.4104	63.8225	0.0479501	0.058532	0.0417854	4.94225
RanoOR3.3.222	N/A	59.5936	80.3666	51.2192	63.7265	0.0479501	0.0591972	0.0408357	4.93277
RanoOR7.1.21	N/A	67.0428	66.8217	55.9838	63.2828	0.0539439	0.0492201	0.0446344	4.92661
RanoOR8.4.24	N/A	51.2133	75.8516	63.1307	63.3985	0.0412071	0.0558715	0.0503324	4.9137
RanoOR8.3.3	N/A	49.351	86.6876	54.7927	63.6104	0.0397087	0.0638531	0.0436847	4.90822
RanoOR8.5.30	N/A	65.1805	58.6947	64.3218	62.7324	0.0524455	0.0432339	0.0512821	4.89871
RanoOR20.1.8	N/A	72.6297	54.1797	60.7484	62.5193	0.0584392	0.0399082	0.048433	4.89268
RanoOR10.8.49	N/A	49.351	65.9187	71.4687	62.2461	0.0397087	0.048555	0.0569801	4.84146
RanoOR10.5.46	N/A	55.869	58.6947	71.4687	62.0108	0.0449532	0.0432339	0.0569801	4.83891
RanoOR1.7.152	N/A	57.7313	61.4037	66.7041	61.9464	0.0464517	0.0452293	0.0531814	4.82875
RanoOR1.11.66	N/A	70.7674	65.0157	50.0281	61.9371	0.0569408	0.0478899	0.039886	4.82389
RanoOR1.9.27	N/A	36.3149	85.7846	65.513	62.5375	0.0292196	0.063188	0.0522317	4.82131
RanoOR13.1.5	N/A	50.2821	65.0157	70.2775	61.8585	0.0404579	0.0478899	0.0560304	4.81261
RanoOR3.3.17	N/A	44.6952	79.4636	61.9395	62.0328	0.0359626	0.058532	0.0493827	4.79591
RanoOR3.3.257	N/A	54.9379	55.0827	73.851	61.2905	0.044204	0.0405733	0.0588794	4.78856
RanoOR1.11.37	N/A	60.5248	71.3367	52.4104	61.4239	0.0486994	0.0525458	0.0417854	4.76768
RanoOR1.7.118	N/A	53.0756	61.4037	69.0864	61.1886	0.0427056	0.0452293	0.0550807	4.76719
RanoOR7.1.17	N/A	63.3182	67.7247	52.4104	61.1511	0.050947	0.0498853	0.0417854	4.75392
RanoOR7.1.126	N/A	57.7313	81.2696	45.2635	61.4215	0.0464517	0.0598623	0.0360874	4.74671
RanoOR7.1.192	N/A	40.9706	90.2996	53.6015	61.6239	0.0329657	0.0665137	0.042735	4.74048
RanoOR7.1.188	N/A	49.351	65.0157	67.8953	60.754	0.0397087	0.0478899	0.0541311	4.72432
RanoOR1.8.4	N/A	50.2821	83.0756	50.0281	61.1286	0.0404579	0.0611926	0.039886	4.71789
RanoOR3.3.109	N/A	77.2855	58.6947	45.2635	60.4146	0.0621853	0.0432339	0.0360874	4.71689
RanoOR10.3.17	N/A	53.0756	57.7917	70.2775	60.3816	0.0427056	0.0425688	0.0560304	4.71016
RanoOR1.10.4	N/A	63.3182	65.9187	52.4104	60.5491	0.050947	0.048555	0.0417854	4.70958
RanoOR3.1.9	N/A	47.4887	81.2696	53.6015	60.7866	0.0382103	0.0598623	0.042735	4.69359
RanoOR8.3.8	N/A	66.1117	63.2097	51.2192	60.1802	0.0531947	0.0465596	0.0408357	4.68633
RanoOR3.3.264	N/A	48.4198	78.5606	54.7927	60.591	0.0389595	0.0578669	0.0436847	4.6837
RanoOR8.4.47	N/A	55.869	71.3367	53.6015	60.2691	0.0449532	0.0525458	0.042735	4.67447
RanoOR8.4.69	N/A	88.4593	37.9258	51.2192	59.2014	0.071176	0.0279357	0.0408357	4.66491
RanoOR1.7.67	N/A	58.6625	46.0528	72.6598	59.125	0.0472009	0.033922	0.0579297	4.63509
RanoOR3.5.32	N/A	50.2821	70.4337	58.3661	59.694	0.0404579	0.0518807	0.0465337	4.62908
RanoOR1.7.113	N/A	70.7674	64.1127	42.8812	59.2538	0.0569408	0.0472247	0.034188	4.61178
RanoOR7.1.152	N/A	63.3182	55.9857	57.1749	58.8263	0.050947	0.0412385	0.045584	4.59232
RanoOR8.5.11	N/A	58.6625	63.2097	54.7927	58.8883	0.0472009	0.0465596	0.0436847	4.58151
RanoOR20.1.34	N/A	49.351	57.7917	69.0864	58.743	0.0397087	0.0425688	0.0550807	4.57861
RanoOR3.1.38	N/A	42.8329	64.1127	69.0864	58.6773	0.0344642	0.0472247	0.0550807	4.55899
RanoOR3.3.170P	N/A	68.9051	49.6648	55.9838	58.1846	0.0554423	0.0365825	0.0446344	4.55531
RanoOR3.5.6	N/A	61.4559	48.7618	64.3218	58.1798	0.0494486	0.0359174	0.0512821	4.55493
RanoOR1.7.123	N/A	51.2133	56.8887	66.7041	58.2687	0.0412071	0.0419036	0.0531814	4.54307
RanoOR8.4.39	N/A	51.2133	70.4337	53.6015	58.4162	0.0412071	0.0518807	0.042735	4.52743
RanoOR8.3.10	N/A	49.351	56.8887	67.8953	58.045	0.0397087	0.0419036	0.0541311	4.52478
RanoOR1.5.5	N/A	60.5248	65.0157	48.8369	58.1258	0.0486994	0.0478899	0.0389364	4.51752
RanoOR5.4.1	N/A	52.1444	45.1498	75.0421	57.4454	0.0419564	0.0332568	0.0598291	4.50141
RanoOR7.1.186	N/A	51.2133	68.6277	53.6015	57.8142	0.0412071	0.0505504	0.042735	4.48309
RanoOR1.11.15	N/A	50.2821	57.7917	64.3218	57.4652	0.0404579	0.0425688	0.0512821	4.47696
RanoOR1.7.94	N/A	51.2133	69.5307	52.4104	57.7181	0.0412071	0.0512155	0.0417854	4.4736
RanoOR1.9.41	N/A	48.4198	81.2696	42.8812	57.5235	0.0389595	0.0598623	0.034188	4.43366
RanoOR1.11.19	N/A	54.9379	71.3367	45.2635	57.1793	0.044204	0.0525458	0.0360874	4.42791
RanoOR20.1.36	N/A	66.1117	46.0528	57.1749	56.4465	0.0531947	0.033922	0.045584	4.42336
RanoOR1.7.156	N/A	54.9379	50.5678	63.1307	56.2121	0.044204	0.0372477	0.0503324	4.3928
RanoOR3.3.47	N/A	40.9706	57.7917	70.2775	56.3466	0.0329657	0.0425688	0.0560304	4.3855
RanoOR15.2.32	N/A	48.4198	55.0827	64.3218	55.9415	0.0389595	0.0405733	0.0512821	4.3605
RanoORX.4.4	N/A	65.1805	50.5678	51.2192	55.6558	0.0524455	0.0372477	0.0408357	4.35096
RanoOR8.4.61	N/A	46.5575	55.0827	65.513	55.7177	0.037461	0.0405733	0.0522317	4.3422
RanoOR7.3.3	N/A	42.8329	66.8217	58.3661	56.0069	0.0344642	0.0492201	0.0465337	4.3406
RanoOR17.1.2	N/A	52.1444	46.0528	67.8953	55.3642	0.0419564	0.033922	0.0541311	4.33365
RanoOR3.3.87	N/A	61.4559	66.8217	39.3078	55.8618	0.0494486	0.0492201	0.031339	4.33359
RanoOR20.1.77	N/A	61.4559	55.9857	48.8369	55.4262	0.0494486	0.0412385	0.0389364	4.32078
RanoOR3.3.16	N/A	55.869	58.6947	51.2192	55.261	0.0449532	0.0432339	0.0408357	4.30076
RanoOR1.11.56	N/A	41.9018	49.6648	72.6598	54.7421	0.0337149	0.0365825	0.0579297	4.27424
RanoOR3.5.39	N/A	71.6986	48.7618	42.8812	54.4472	0.05769	0.0359174	0.034188	4.25985
RanoOR1.5.16	N/A	57.7313	43.3438	61.9395	54.3382	0.0464517	0.0319266	0.0493827	4.2587
RanoOR10.3.11	N/A	50.2821	60.5007	53.6015	54.7948	0.0404579	0.0445642	0.042735	4.25857
RanoOR20.1.6	N/A	57.7313	41.5378	63.1307	54.1333	0.0464517	0.0305963	0.0503324	4.24601
RanoOR20.1.78	N/A	42.8329	76.7546	45.2635	54.9504	0.0344642	0.0565366	0.0360874	4.23627
RanoOR1.11.46	N/A	50.2821	52.3738	59.5572	54.071	0.0404579	0.0385779	0.0474834	4.21731
RanoOR3.1.27	N/A	54.0067	55.9857	52.4104	54.1343	0.0434548	0.0412385	0.0417854	4.21596
RanoOR7.1.185	N/A	52.1444	58.6947	51.2192	54.0195	0.0419564	0.0432339	0.0408357	4.20087
RanoOR10.5.39	N/A	60.5248	37.9258	61.9395	53.4634	0.0486994	0.0279357	0.0493827	4.20059
RanoOR1.7.32	N/A	44.6952	64.1127	53.6015	54.1365	0.0359626	0.0472247	0.042735	4.19741
RanoOR5.2.11	N/A	47.4887	68.6277	46.4546	54.1903	0.0382103	0.0505504	0.037037	4.19326
RanoOR8.2.46	N/A	45.6264	85.7846	32.1609	54.524	0.0367118	0.063188	0.025641	4.18469
RanoOR1.7.89	N/A	41.9018	67.7247	52.4104	54.0123	0.0337149	0.0498853	0.0417854	4.17952
RanoOR7.1.189	N/A	47.4887	52.3738	60.7484	53.5369	0.0382103	0.0385779	0.048433	4.17404
RanoOR10.8.29	N/A	95.9085	40.6348	22.6318	53.0584	0.0771697	0.0299312	0.0180437	4.17149
RanoOR3.3.18	N/A	42.8329	65.9187	52.4104	53.7207	0.0344642	0.048555	0.0417854	4.16015
RanoOR3.3.142	N/A	46.5575	60.5007	53.6015	53.5532	0.037461	0.0445642	0.042735	4.15868
RanoOR1.5.6	N/A	50.2821	61.4037	48.8369	53.5076	0.0404579	0.0452293	0.0389364	4.15412
RanoOR4.4.2	N/A	44.6952	56.8887	58.3661	53.3167	0.0359626	0.0419036	0.0465337	4.14666
RanoOR3.3.102	N/A	45.6264	53.2767	59.5572	52.8201	0.0367118	0.0392431	0.0474834	4.11461
RanoOR1.7.161	N/A	49.351	46.9558	60.7484	52.3517	0.0397087	0.0345871	0.048433	4.09096
RanoOR7.1.47	N/A	46.5575	55.9857	54.7927	52.4453	0.037461	0.0412385	0.0436847	4.07947
RanoOR3.3.25	N/A	51.2133	62.3067	44.0724	52.5308	0.0412071	0.0458944	0.0351377	4.07464
RanoOR3.5.29	N/A	56.8002	49.6648	50.0281	52.1643	0.0457025	0.0365825	0.039886	4.07237
RanoOR3.3.246	N/A	47.4887	68.6277	41.6901	52.6021	0.0382103	0.0505504	0.0332384	4.06663
RanoOR1.11.50	N/A	35.3837	74.0456	48.8369	52.7554	0.0284704	0.0545412	0.0389364	4.06493
RanoOR3.3.171P	N/A	46.5575	55.9857	53.6015	52.0483	0.037461	0.0412385	0.042735	4.04782
RanoOR4.4.10	N/A	40.0395	79.4636	38.1166	52.5399	0.0322165	0.058532	0.0303894	4.03793
RanoOR1.11.28	N/A	44.6952	54.1797	55.9838	51.6196	0.0359626	0.0399082	0.0446344	4.01684
RanoOR10.5.35	N/A	52.1444	52.3738	50.0281	51.5154	0.0419564	0.0385779	0.039886	4.01401
RanoOR3.5.50	N/A	45.6264	52.3738	55.9838	51.328	0.0367118	0.0385779	0.0446344	3.99747
RanoOR1.11.58	N/A	54.9379	52.3738	46.4546	51.2554	0.044204	0.0385779	0.037037	3.99397
RanoOR10.4.5	N/A	42.8329	66.8217	45.2635	51.6394	0.0344642	0.0492201	0.0360874	3.99239
RanoOR3.3.144	N/A	41.9018	67.7247	45.2635	51.63	0.0337149	0.0498853	0.0360874	3.98959
RanoOR13.1.8	N/A	43.7641	51.4708	58.3661	51.2003	0.0352134	0.0379128	0.0465337	3.98866
RanoOR7.7.6	N/A	60.5248	45.1498	46.4546	50.7097	0.0486994	0.0332568	0.037037	3.96644
RanoOR1.7.116	N/A	37.246	52.3738	63.1307	50.9168	0.0299688	0.0385779	0.0503324	3.96264
RanoOR1.7.6	N/A	40.9706	65.0157	47.6458	51.2107	0.0329657	0.0478899	0.0379867	3.96141
RanoOR8.2.19	N/A	48.4198	57.7917	46.4546	50.8887	0.0389595	0.0425688	0.037037	3.95218
RanoOR3.3.208T	N/A	49.351	54.1797	48.8369	50.7892	0.0397087	0.0399082	0.0389364	3.95178
RanoOR5.4.15	N/A	38.1772	63.2097	51.2192	50.8687	0.0307181	0.0465596	0.0408357	3.93711
RanoOR8.5.10	N/A	36.3149	58.6947	57.1749	50.7282	0.0292196	0.0432339	0.045584	3.93459
RanoOR1.8.2	N/A	41.9018	64.1127	46.4546	50.823	0.0337149	0.0472247	0.037037	3.93256
RanoOR3.3.247	N/A	41.9018	55.0827	54.7927	50.5924	0.0337149	0.0405733	0.0436847	3.93243
RanoOR10.3.12	N/A	41.9018	55.0827	53.6015	50.1953	0.0337149	0.0405733	0.042735	3.90078
RanoOR11.3.3	N/A	40.9706	65.9187	44.0724	50.3206	0.0329657	0.048555	0.0351377	3.88861
RanoOR1.8.30	N/A	54.0067	45.1498	50.0281	49.7282	0.0434548	0.0332568	0.039886	3.88659
RanoOR8.2.25	N/A	47.4887	59.5977	42.8812	49.9892	0.0382103	0.043899	0.034188	3.87658
RanoOR10.8.52	N/A	40.0395	55.9857	53.6015	49.8756	0.0322165	0.0412385	0.042735	3.873
RanoOR3.3.154	N/A	42.8329	45.1498	60.7484	49.577	0.0344642	0.0332568	0.048433	3.8718
RanoOR7.1.90	N/A	53.0756	50.5678	45.2635	49.6356	0.0427056	0.0372477	0.0360874	3.86802
RanoOR4.4.16T	N/A	41.9018	61.4037	46.4546	49.92	0.0337149	0.0452293	0.037037	3.86604
RanoOR10.8.33	N/A	47.4887	42.4408	57.1749	49.0348	0.0382103	0.0312614	0.045584	3.83519
RanoOR3.3.161	N/A	36.3149	60.5007	51.2192	49.3449	0.0292196	0.0445642	0.0408357	3.82065
RanoOR1.9.43T	N/A	45.6264	44.2468	55.9838	48.619	0.0367118	0.0325917	0.0446344	3.79793
RanoOR8.5.25	N/A	49.351	39.7318	55.9838	48.3555	0.0397087	0.029266	0.0446344	3.78697
RanoOR1.7.115	N/A	43.7641	49.6648	52.4104	48.6131	0.0352134	0.0365825	0.0417854	3.78604
RanoOR3.5.3	N/A	58.6625	46.0528	40.4989	48.4047	0.0472009	0.033922	0.0322887	3.78039
RanoOR9.2.8	N/A	47.4887	42.4408	54.7927	48.2407	0.0382103	0.0312614	0.0436847	3.77188
RanoOR8.2.54	N/A	52.1444	58.6947	34.5432	48.4608	0.0419564	0.0432339	0.0275404	3.75769
RanoOR8.4.13	N/A	42.8329	59.5977	42.8812	48.4373	0.0344642	0.043899	0.034188	3.75171
RanoOR3.1.23	N/A	54.9379	40.6348	47.6458	47.7395	0.044204	0.0299312	0.0379867	3.7374
RanoOR10.2.18	N/A	39.1083	55.0827	50.0281	48.073	0.0314673	0.0405733	0.039886	3.73089
RanoOR1.7.153P	N/A	40.0395	45.1498	57.1749	47.4547	0.0322165	0.0332568	0.045584	3.70191
RanoOR11.3.23P	N/A	40.9706	50.5678	51.2192	47.5859	0.0329657	0.0372477	0.0408357	3.70164
RanoOR1.7.136	N/A	54.0067	38.8288	48.8369	47.2242	0.0434548	0.0286009	0.0389364	3.69974
RanoOR20.1.4	N/A	48.4198	48.7618	45.2635	47.4817	0.0389595	0.0359174	0.0360874	3.69881
RanoOR7.2.8	N/A	37.246	46.9558	57.1749	47.1256	0.0299688	0.0345871	0.045584	3.67133
RanoOR7.1.184	N/A	38.1772	52.3738	51.2192	47.2567	0.0307181	0.0385779	0.0408357	3.67106
RanoOR7.7.1P	N/A	62.3871	33.4108	44.0724	46.6234	0.0501978	0.0246101	0.0351377	3.66485
RanoOR3.3.54	N/A	40.0395	40.6348	59.5572	46.7438	0.0322165	0.0299312	0.0474834	3.65437
RanoOR7.1.124	N/A	31.6591	56.8887	52.4104	46.9861	0.0254735	0.0419036	0.0417854	3.63875
RanoOR4.4.1	N/A	53.0756	55.0827	32.1609	46.7731	0.0427056	0.0405733	0.025641	3.63067
RanoOR3.5.35	N/A	54.0067	35.2168	48.8369	46.0202	0.0434548	0.0259403	0.0389364	3.61105
RanoOR1.5.8	N/A	51.2133	44.2468	42.8812	46.1138	0.0412071	0.0325917	0.034188	3.59956
RanoOR1.7.70	N/A	52.1444	37.9258	47.6458	45.9053	0.0419564	0.0279357	0.0379867	3.59596
RanoOR3.3.255	N/A	44.6952	46.0528	47.6458	46.1313	0.0359626	0.033922	0.0379867	3.59571
RanoOR8.4.58	N/A	53.0756	37.9258	46.4546	45.8187	0.0427056	0.0279357	0.037037	3.58928
RanoOR7.1.15	N/A	40.9706	70.4337	28.5875	46.6639	0.0329657	0.0518807	0.022792	3.58795
RanoOR1.9.42	N/A	44.6952	46.9558	46.4546	46.0352	0.0359626	0.0345871	0.037037	3.58623
RanoOR3.3.44	N/A	53.0756	36.1198	47.6458	45.6137	0.0427056	0.0266055	0.0379867	3.57659
RanoOR15.2.35	N/A	30.728	42.4408	64.3218	45.8302	0.0247243	0.0312614	0.0512821	3.57559
RanoOR10.3.16	N/A	43.7641	57.7917	36.9255	46.1604	0.0352134	0.0425688	0.0294397	3.57406
RanoOR1.7.120	N/A	40.9706	47.8588	48.8369	45.8888	0.0329657	0.0352523	0.0389364	3.57181
RanoOR1.7.162	N/A	31.6591	44.2468	60.7484	45.5514	0.0254735	0.0325917	0.048433	3.54994
RanoOR1.7.88	N/A	44.6952	29.7989	60.7484	45.0808	0.0359626	0.0219495	0.048433	3.54484
RanoOR10.8.2	N/A	45.6264	41.5378	48.8369	45.3337	0.0367118	0.0305963	0.0389364	3.54148
RanoOR3.1.39	N/A	42.8329	49.6648	44.0724	45.5233	0.0344642	0.0365825	0.0351377	3.53948
RanoOR8.4.5	N/A	43.7641	53.2767	39.3078	45.4495	0.0352134	0.0392431	0.031339	3.52652
RanoOR10.8.51P	N/A	49.351	37.9258	47.6458	44.9742	0.0397087	0.0279357	0.0379867	3.52104
RanoOR7.2.16	N/A	38.1772	41.5378	54.7927	44.8359	0.0307181	0.0305963	0.0436847	3.49997
RanoOR8.2.47	N/A	44.6952	55.9857	34.5432	45.0747	0.0359626	0.0412385	0.0275404	3.49138
RanoOR1.7.122	N/A	38.1772	39.7318	55.9838	44.6309	0.0307181	0.029266	0.0446344	3.48728
RanoOR7.2.10	N/A	40.9706	37.9258	54.7927	44.563	0.0329657	0.0279357	0.0436847	3.48621
RanoOR3.3.30	N/A	46.5575	44.2468	42.8812	44.5618	0.037461	0.0325917	0.034188	3.47469
RanoOR7.1.143	N/A	41.9018	54.1797	38.1166	44.7327	0.0337149	0.0399082	0.0303894	3.46708
RanoOR7.1.30	N/A	45.6264	40.6348	46.4546	44.2386	0.0367118	0.0299312	0.037037	3.456
RanoOR1.7.141	N/A	44.6952	29.7989	57.1749	43.8897	0.0359626	0.0219495	0.045584	3.44987
RanoOR3.3.29	N/A	42.8329	35.2168	53.6015	43.8838	0.0344642	0.0259403	0.042735	3.43798
RanoOR3.3.72	N/A	38.1772	47.8588	46.4546	44.1635	0.0307181	0.0352523	0.037037	3.43358
RanoOR8.2.14	N/A	34.4526	59.5977	39.3078	44.4527	0.0277212	0.043899	0.031339	3.43197
RanoOR3.3.64	N/A	44.6952	41.5378	44.0724	43.4351	0.0359626	0.0305963	0.0351377	3.38989
RanoOR1.7.49	N/A	40.0395	37.0228	52.4104	43.1576	0.0322165	0.0272706	0.0417854	3.37575
RanoOR3.3.1	N/A	35.3837	31.6049	61.9395	42.976	0.0284704	0.0232798	0.0493827	3.3711
RanoOR8.5.38	N/A	45.6264	48.7618	35.7343	43.3742	0.0367118	0.0359174	0.02849	3.37064
RanoOR10.3.9	N/A	41.9018	48.7618	39.3078	43.3238	0.0337149	0.0359174	0.031339	3.36571
RanoOR10.5.12	N/A	35.3837	43.3438	50.0281	42.9185	0.0284704	0.0319266	0.039886	3.34277
RanoOR1.7.10	N/A	38.1772	39.7318	50.0281	42.6457	0.0307181	0.029266	0.039886	3.329
RanoOR7.7.5	N/A	38.1772	55.0827	35.7343	42.9981	0.0307181	0.0405733	0.02849	3.32605
RanoOR1.7.106	N/A	27.9345	36.1198	63.1307	42.395	0.0224766	0.0266055	0.0503324	3.31382
RanoOR1.7.97	N/A	36.3149	33.4108	57.1749	42.3002	0.0292196	0.0246101	0.045584	3.31379
RanoOR3.3.286P	N/A	41.9018	38.8288	46.4546	42.3951	0.0337149	0.0286009	0.037037	3.31176
RanoOR1.9.6	N/A	26.0722	50.5678	51.2192	42.6197	0.0209782	0.0372477	0.0408357	3.30205
RanoOR10.2.23	N/A	36.3149	49.6648	41.6901	42.5566	0.0292196	0.0365825	0.0332384	3.30135
RanoOR4.3.1T	N/A	46.5575	43.3438	36.9255	42.2756	0.037461	0.0319266	0.0294397	3.29424
RanoOR3.3.10	N/A	53.0756	42.4408	30.9698	42.162	0.0427056	0.0312614	0.0246914	3.28861
RanoOR3.3.290	N/A	35.3837	52.3738	38.1166	41.958	0.0284704	0.0385779	0.0303894	3.24792
RanoOR3.3.68P	N/A	40.0395	52.3738	33.3521	41.9218	0.0322165	0.0385779	0.0265907	3.24617
RanoOR7.1.106	N/A	44.6952	34.3138	45.2635	41.4242	0.0359626	0.0252752	0.0360874	3.24417
RanoOR8.5.28	N/A	28.8657	43.3438	52.4104	41.5399	0.0232258	0.0319266	0.0417854	3.23126
RanoOR1.9.40P	N/A	40.9706	37.9258	44.0724	40.9896	0.0329657	0.0279357	0.0351377	3.20131
RanoOR3.3.125	N/A	41.9018	32.5078	47.6458	40.6851	0.0337149	0.0239449	0.0379867	3.18822
RanoOR3.3.31	N/A	31.6591	46.9558	44.0724	40.8957	0.0254735	0.0345871	0.0351377	3.17328
RanoOR3.1.18	N/A	29.7968	57.7917	35.7343	41.1076	0.0239751	0.0425688	0.02849	3.1678
RanoOR1.9.31	N/A	30.728	54.1797	38.1166	41.0081	0.0247243	0.0399082	0.0303894	3.1674
RanoOR13.1.7	N/A	36.3149	43.3438	41.6901	40.4496	0.0292196	0.0319266	0.0332384	3.14615
RanoOR3.3.167	N/A	36.3149	55.9857	29.7786	40.6931	0.0292196	0.0412385	0.0237417	3.13999
RanoOR8.4.15	N/A	36.3149	35.2168	48.8369	40.1229	0.0292196	0.0259403	0.0389364	3.13654
RanoOR3.3.24	N/A	40.9706	56.8887	23.8229	40.5607	0.0329657	0.0419036	0.0189934	3.12876
RanoOR1.7.137	N/A	41.9018	38.8288	39.3078	40.0128	0.0337149	0.0286009	0.031339	3.12183
RanoOR3.3.227	N/A	34.4526	36.1198	48.8369	39.8031	0.0277212	0.0266055	0.0389364	3.10877
RanoOR1.8.16	N/A	40.9706	29.7989	47.6458	39.4718	0.0329657	0.0219495	0.0379867	3.09673
RanoOR8.4.11	N/A	35.3837	41.5378	41.6901	39.5372	0.0284704	0.0305963	0.0332384	3.07684
RanoOR10.3.19	N/A	41.9018	34.3138	41.6901	39.3019	0.0337149	0.0252752	0.0332384	3.07428
RanoOR10.5.2	N/A	37.246	31.6049	48.8369	39.2293	0.0299688	0.0232798	0.0389364	3.07283
RanoOR8.2.7	N/A	30.728	48.7618	39.3078	39.5992	0.0247243	0.0359174	0.031339	3.06602
RanoOR8.2.58	N/A	47.4887	34.3138	35.7343	39.179	0.0382103	0.0252752	0.02849	3.06585
RanoOR1.8.31	N/A	30.728	31.6049	54.7927	39.0418	0.0247243	0.0232798	0.0436847	3.05629
RanoOR8.4.28	N/A	38.1772	56.8887	23.8229	39.6296	0.0307181	0.0419036	0.0189934	3.05383
RanoOR10.2.10	N/A	40.9706	52.3738	25.014	39.4528	0.0329657	0.0385779	0.019943	3.04956
RanoOR3.5.12	N/A	43.7641	36.1198	36.9255	38.9365	0.0352134	0.0266055	0.0294397	3.04195
RanoOR8.3.9	N/A	35.3837	27.9929	52.4104	38.5957	0.0284704	0.0206192	0.0417854	3.02917
RanoOR1.11.31	N/A	40.0395	32.5078	42.8812	38.4762	0.0322165	0.0239449	0.034188	3.01165
RanoOR1.9.30	N/A	36.3149	44.2468	35.7343	38.7653	0.0292196	0.0325917	0.02849	3.01004
RanoOR1.7.160	N/A	35.3837	54.1797	27.3963	38.9866	0.0284704	0.0399082	0.0218424	3.00737
RanoOR1.8.28	N/A	30.728	42.4408	42.8812	38.6833	0.0247243	0.0312614	0.034188	3.00579
RanoOR3.3.132	N/A	35.3837	43.3438	36.9255	38.551	0.0284704	0.0319266	0.0294397	2.99456
RanoOR1.11.25	N/A	37.246	36.1198	41.6901	38.352	0.0299688	0.0266055	0.0332384	2.99376
RanoOR8.2.64	N/A	41.9018	39.7318	33.3521	38.3285	0.0337149	0.029266	0.0265907	2.98572
RanoOR20.1.60P	N/A	29.7968	39.7318	45.2635	38.264	0.0239751	0.029266	0.0360874	2.97762
RanoOR3.1.28	N/A	36.3149	50.5678	28.5875	38.49	0.0292196	0.0372477	0.022792	2.97531
RanoOR1.7.151	N/A	34.4526	27.9929	51.2192	37.8882	0.0277212	0.0206192	0.0408357	2.97254
RanoOR8.4.37	N/A	41.9018	38.8288	33.3521	38.0275	0.0337149	0.0286009	0.0265907	2.96355
RanoOR8.4.63	N/A	36.3149	47.8588	28.5875	37.587	0.0292196	0.0352523	0.022792	2.9088
RanoOR7.1.78	N/A	30.728	48.7618	33.3521	37.6139	0.0247243	0.0359174	0.0265907	2.90775
RanoOR10.4.2	N/A	31.6591	53.2767	27.3963	37.4441	0.0254735	0.0392431	0.0218424	2.8853
RanoOR8.4.57	N/A	39.1083	37.0228	34.5432	36.8914	0.0314673	0.0272706	0.0275404	2.87594
RanoOR7.1.170	N/A	34.4526	37.9258	38.1166	36.8317	0.0277212	0.0279357	0.0303894	2.86821
RanoOR1.7.8	N/A	40.0395	35.2168	34.5432	36.5998	0.0322165	0.0259403	0.0275404	2.85657
RanoOR1.7.36	N/A	33.5214	31.6049	44.0724	36.3995	0.0269719	0.0232798	0.0351377	2.84631
RanoOR1.7.54	N/A	33.5214	31.6049	44.0724	36.3995	0.0269719	0.0232798	0.0351377	2.84631
RanoOR8.2.42	N/A	29.7968	47.8588	32.1609	36.6055	0.0239751	0.0352523	0.025641	2.82894
RanoOR3.1.26	N/A	33.5214	37.0228	38.1166	36.2203	0.0269719	0.0272706	0.0303894	2.82106
RanoOR1.7.14	N/A	38.1772	34.3138	35.7343	36.0751	0.0307181	0.0252752	0.02849	2.81611
RanoOR20.1.48	N/A	32.5903	38.8288	36.9255	36.1149	0.0262227	0.0286009	0.0294397	2.80878
RanoOR10.2.17	N/A	27.0034	30.7019	50.0281	35.9111	0.0217274	0.0226147	0.039886	2.8076
RanoOR3.3.231	N/A	33.5214	37.9258	35.7343	35.7272	0.0269719	0.0279357	0.02849	2.77992
RanoOR5.2.5	N/A	42.8329	40.6348	23.8229	35.7635	0.0344642	0.0299312	0.0189934	2.77962
RanoOR1.7.105	N/A	29.7968	37.9258	39.3078	35.6768	0.0239751	0.0279357	0.031339	2.77499
RanoOR3.3.254	N/A	32.5903	46.0528	28.5875	35.7435	0.0262227	0.033922	0.022792	2.76456
RanoOR10.4.7	N/A	23.2788	44.2468	39.3078	35.6111	0.0187305	0.0325917	0.031339	2.75538
RanoOR15.2.5	N/A	34.4526	40.6348	30.9698	35.3524	0.0277212	0.0299312	0.0246914	2.74479
RanoOR3.3.148	N/A	27.9345	42.4408	35.7343	35.3699	0.0224766	0.0312614	0.02849	2.74094
RanoOR8.2.22P	N/A	40.0395	37.9258	27.3963	35.1205	0.0322165	0.0279357	0.0218424	2.73315
RanoOR11.3.4	N/A	37.246	37.9258	29.7786	34.9835	0.0299688	0.0279357	0.0237417	2.72154
RanoOR1.7.55	N/A	27.0034	36.1198	41.6901	34.9378	0.0217274	0.0266055	0.0332384	2.71904
RanoOR5.4.5	N/A	31.6591	36.1198	36.9255	34.9015	0.0254735	0.0266055	0.0294397	2.71729
RanoOR3.3.26	N/A	34.4526	37.0228	32.1609	34.5454	0.0277212	0.0272706	0.025641	2.68776
RanoOR3.3.151	N/A	33.5214	32.5078	36.9255	34.3182	0.0269719	0.0239449	0.0294397	2.67855
RanoOR7.1.7	N/A	31.6591	37.0228	34.5432	34.4084	0.0254735	0.0272706	0.0275404	2.67615
RanoOR3.5.48T	N/A	27.0034	40.6348	34.5432	34.0605	0.0217274	0.0299312	0.0275404	2.63996
RanoOR20.1.16	N/A	33.5214	34.3138	33.3521	33.7291	0.0269719	0.0252752	0.0265907	2.62793
RanoOR3.5.31	N/A	28.8657	41.5378	30.9698	33.7911	0.0232258	0.0305963	0.0246914	2.61712
RanoOR3.3.69	N/A	34.4526	35.2168	30.9698	33.5464	0.0277212	0.0259403	0.0246914	2.61176
RanoOR8.4.77	N/A	35.3837	32.5078	32.1609	33.3508	0.0284704	0.0239449	0.025641	2.60188
RanoOR3.3.3	N/A	31.6591	35.2168	33.3521	33.4093	0.0254735	0.0259403	0.0265907	2.60015
RanoOR3.3.234	N/A	27.9345	27.9929	42.8812	32.9362	0.0224766	0.0206192	0.034188	2.57613
RanoOR1.8.18P	N/A	40.0395	28.8959	29.7786	32.9047	0.0322165	0.0212844	0.0237417	2.57475
RanoOR8.5.16	N/A	24.2099	26.1869	47.6458	32.6809	0.0194797	0.019289	0.0379867	2.55851
RanoOR1.7.66	N/A	27.0034	30.7019	40.4989	32.7347	0.0217274	0.0226147	0.0322887	2.55436
RanoOR1.11.21	N/A	31.6591	30.7019	35.7343	32.6984	0.0254735	0.0226147	0.02849	2.55261
RanoOR1.7.19	N/A	31.6591	30.7019	35.7343	32.6984	0.0254735	0.0226147	0.02849	2.55261
RanoOR4.4.18	N/A	27.0034	18.9629	51.2192	32.3952	0.0217274	0.0139679	0.0408357	2.55103
RanoORUn.15.5P	N/A	35.3837	31.6049	30.9698	32.6528	0.0284704	0.0232798	0.0246914	2.54805
RanoOR20.1.76P	N/A	27.9345	44.2468	26.2052	32.7955	0.0224766	0.0325917	0.0208927	2.53203
RanoOR8.5.4	N/A	35.3837	27.9929	33.3521	32.2429	0.0284704	0.0206192	0.0265907	2.52268
RanoOR1.8.20	N/A	27.0034	40.6348	29.7786	32.4723	0.0217274	0.0299312	0.0237417	2.51334
RanoOR1.7.48	N/A	35.3837	29.7989	30.9698	32.0508	0.0284704	0.0219495	0.0246914	2.50371
RanoOR8.2.5	N/A	26.0722	34.3138	35.7343	32.0401	0.0209782	0.0252752	0.02849	2.49145
RanoOR13.1.10	N/A	27.0034	37.0228	32.1609	32.0624	0.0217274	0.0272706	0.025641	2.48797
RanoOR7.1.159P	N/A	30.728	38.8288	26.2052	31.9207	0.0247243	0.0286009	0.0208927	2.47393
RanoOR3.3.79	N/A	17.6919	27.0899	50.0281	31.6033	0.0142352	0.0199541	0.039886	2.46918
RanoOR15.2.26	N/A	33.5214	26.1869	34.5432	31.4172	0.0269719	0.019289	0.0275404	2.46004
RanoOR7.2.14	N/A	33.5214	26.1869	34.5432	31.4172	0.0269719	0.019289	0.0275404	2.46004
RanoOR20.1.33	N/A	27.9345	34.3138	32.1609	31.4698	0.0224766	0.0252752	0.025641	2.44643
RanoOR1.7.44	N/A	33.5214	27.9929	32.1609	31.2251	0.0269719	0.0206192	0.025641	2.44107
RanoOR3.3.43	N/A	26.0722	27.9929	39.3078	31.1243	0.0209782	0.0206192	0.031339	2.43122
RanoOR3.3.112	N/A	38.1772	29.7989	25.014	30.9967	0.0307181	0.0219495	0.019943	2.42035
RanoOR1.7.155	N/A	23.2788	29.7989	39.3078	30.7951	0.0187305	0.0219495	0.031339	2.40064
RanoOR10.6.2	N/A	22.3476	21.6719	47.6458	30.5551	0.0179813	0.0159633	0.0379867	2.39771
RanoOR8.4.68	N/A	31.6591	29.7989	29.7786	30.4122	0.0254735	0.0219495	0.0237417	2.37216
RanoOR10.4.3	N/A	40.0395	27.0899	23.8229	30.3174	0.0322165	0.0199541	0.0189934	2.37213
RanoOR1.5.14	N/A	34.4526	34.3138	22.6318	30.4661	0.0277212	0.0252752	0.0180437	2.368
RanoOR1.7.76	N/A	27.0034	24.3809	39.3078	30.2307	0.0217274	0.0179587	0.031339	2.3675
RanoOR1.7.34	N/A	30.728	22.5749	36.9255	30.0761	0.0247243	0.0166284	0.0294397	2.35975
RanoOR10.2.26	N/A	21.4165	44.2468	26.2052	30.6228	0.0172321	0.0325917	0.0208927	2.35722
RanoOR20.1.50	N/A	21.4165	50.5678	20.2495	30.7446	0.0172321	0.0372477	0.0161443	2.35414
RanoOR1.7.56	N/A	28.8657	29.7989	30.9698	29.8781	0.0232258	0.0219495	0.0246914	2.32889
RanoOR8.4.18	N/A	35.3837	22.5749	30.9698	29.6428	0.0284704	0.0166284	0.0246914	2.32634
RanoOR3.3.159	N/A	27.0034	31.6049	30.9698	29.8593	0.0217274	0.0232798	0.0246914	2.32329
RanoOR15.2.16	N/A	29.7968	27.0899	32.1609	29.6825	0.0239751	0.0199541	0.025641	2.31901
RanoOR20.1.42	N/A	29.7968	19.8659	38.1166	29.2598	0.0239751	0.014633	0.0303894	2.29991
RanoOR8.3.18T	N/A	29.7968	32.5078	26.2052	29.5033	0.0239751	0.0239449	0.0208927	2.29376
RanoOR3.1.6	N/A	20.4853	34.3138	33.3521	29.3837	0.0164829	0.0252752	0.0265907	2.27829
RanoOR7.2.4	N/A	27.9345	27.9929	30.9698	28.9657	0.0224766	0.0206192	0.0246914	2.25957
RanoOR8.4.25	N/A	23.2788	34.3138	29.7786	29.1237	0.0187305	0.0252752	0.0237417	2.25825
RanoOR10.2.25	N/A	25.1411	27.0899	34.5432	28.9247	0.020229	0.0199541	0.0275404	2.25745
RanoOR3.3.92	N/A	30.728	37.0228	19.0583	28.9364	0.0247243	0.0272706	0.0151947	2.23965
RanoOR8.5.32	N/A	25.1411	37.9258	23.8229	28.9633	0.020229	0.0279357	0.0189934	2.2386
RanoOR3.3.70P	N/A	25.1411	28.8959	32.1609	28.7326	0.020229	0.0212844	0.025641	2.23848
RanoOR1.9.13T	N/A	23.2788	39.7318	23.8229	28.9445	0.0187305	0.029266	0.0189934	2.233
RanoOR8.4.2	N/A	28.8657	27.0899	29.7786	28.5781	0.0232258	0.0199541	0.0237417	2.23072
RanoOR8.5.29	N/A	19.5542	30.7019	35.7343	28.6635	0.0157336	0.0226147	0.02849	2.22794
RanoOR11.3.34	N/A	38.1772	30.7019	16.676	28.5183	0.0307181	0.0226147	0.0132953	2.22094
RanoOR3.3.96	N/A	20.4853	31.6049	33.3521	28.4807	0.0164829	0.0232798	0.0265907	2.21178
RanoOR7.1.12P	N/A	30.728	30.7019	23.8229	28.4176	0.0247243	0.0226147	0.0189934	2.21108
RanoOR7.1.6	N/A	26.0722	40.6348	19.0583	28.5884	0.0209782	0.0299312	0.0151947	2.20347
RanoOR3.3.139	N/A	33.5214	20.7689	29.7786	28.023	0.0269719	0.0152981	0.0237417	2.20039
RanoOR1.7.148	N/A	22.3476	23.4779	38.1166	27.9807	0.0179813	0.0172936	0.0303894	2.18881
RanoOR20.1.10P	N/A	29.7968	27.9929	26.2052	27.9983	0.0239751	0.0206192	0.0208927	2.1829
RanoOR17.3.3	N/A	20.4853	37.9258	26.2052	28.2054	0.0164829	0.0279357	0.0208927	2.17704
RanoOR20.1.52	N/A	26.0722	19.8659	36.9255	27.6212	0.0209782	0.014633	0.0294397	2.16836
RanoOR8.4.43	N/A	26.0722	32.5078	25.014	27.8647	0.0209782	0.0239449	0.019943	2.1622
RanoOR3.3.75	N/A	24.2099	37.0228	22.6318	27.9548	0.0194797	0.0272706	0.0180437	2.1598
RanoOR20.1.66	N/A	24.2099	25.2839	33.3521	27.6153	0.0194797	0.0186238	0.0265907	2.15648
RanoOR1.7.145	N/A	18.623	32.5078	32.1609	27.7639	0.0149844	0.0239449	0.025641	2.15235
RanoOR8.4.44	N/A	27.9345	24.3809	29.7786	27.3647	0.0224766	0.0179587	0.0237417	2.13923
RanoOR8.3.6P	N/A	24.2099	33.4108	25.014	27.5449	0.0194797	0.0246101	0.019943	2.13443
RanoOR1.9.45	N/A	25.1411	29.7989	27.3963	27.4454	0.020229	0.0219495	0.0218424	2.13403
RanoOR8.5.15	N/A	35.3837	19.8659	26.2052	27.1516	0.0284704	0.014633	0.0208927	2.1332
RanoOR10.5.23	N/A	20.4853	27.0899	34.5432	27.3728	0.0164829	0.0199541	0.0275404	2.13258
RanoOR7.1.32	N/A	27.0034	26.1869	28.5875	27.2592	0.0217274	0.019289	0.022792	2.12695
RanoOR1.7.119	N/A	28.8657	18.9629	33.3521	27.0602	0.0232258	0.0139679	0.0265907	2.12615
RanoOR1.7.50	N/A	25.1411	34.3138	22.6318	27.3622	0.020229	0.0252752	0.0180437	2.11826
RanoOR1.11.26	N/A	25.1411	31.6049	25.014	27.2533	0.020229	0.0232798	0.019943	2.11506
RanoOR8.4.56	N/A	30.728	27.9929	22.6318	27.1175	0.0247243	0.0206192	0.0180437	2.11291
RanoOR8.5.13	N/A	18.623	30.7019	32.1609	27.1619	0.0149844	0.0226147	0.025641	2.108
RanoOR8.2.20	N/A	22.3476	34.3138	25.014	27.2252	0.0179813	0.0252752	0.019943	2.10665
RanoOR7.1.176	N/A	27.0034	26.1869	27.3963	26.8622	0.0217274	0.019289	0.0218424	2.09529
RanoOR8.1.7	N/A	14.8984	40.6348	26.2052	27.2461	0.0119875	0.0299312	0.0208927	2.09371
RanoOR8.2.24	N/A	30.728	27.0899	22.6318	26.8165	0.0247243	0.0199541	0.0180437	2.09074
RanoOR3.3.98	N/A	21.4165	27.9929	30.9698	26.793	0.0172321	0.0206192	0.0246914	2.08476
RanoOR8.2.41	N/A	30.728	28.8959	20.2495	26.6244	0.0247243	0.0212844	0.0161443	2.07177
RanoOR3.3.41	N/A	27.9345	27.9929	23.8229	26.5834	0.0224766	0.0206192	0.0189934	2.06964
RanoOR1.7.140	N/A	23.2788	31.6049	25.014	26.6326	0.0187305	0.0232798	0.019943	2.06511
RanoOR3.3.168P	N/A	25.1411	26.1869	27.3963	26.2414	0.020229	0.019289	0.0218424	2.04534
RanoOR1.6.2	N/A	16.7607	35.2168	27.3963	26.458	0.013486	0.0259403	0.0218424	2.04229
RanoOR1.5.15	N/A	27.0034	19.8659	30.9698	25.9463	0.0217274	0.014633	0.0246914	2.03506
RanoOR3.3.51	N/A	16.7607	25.2839	35.7343	25.9263	0.013486	0.0186238	0.02849	2.01999
RanoOR1.9.34	N/A	27.0034	15.3509	34.5432	25.6325	0.0217274	0.0113073	0.0275404	2.01917
RanoOR8.4.17	N/A	27.9345	27.0899	22.6318	25.8854	0.0224766	0.0199541	0.0180437	2.01581
RanoOR1.7.18	N/A	30.728	22.5749	23.8229	25.7086	0.0247243	0.0166284	0.0189934	2.01154
RanoOR1.9.46	N/A	23.2788	30.7019	23.8229	25.9345	0.0187305	0.0226147	0.0189934	2.01128
RanoOR1.7.47	N/A	30.728	17.1569	28.5875	25.4908	0.0247243	0.0126376	0.022792	2.00513
RanoOR8.5.26T	N/A	23.2788	28.8959	25.014	25.7296	0.0187305	0.0212844	0.019943	1.9986
RanoOR10.5.30	N/A	23.2788	19.8659	33.3521	25.4989	0.0187305	0.014633	0.0265907	1.99847
RanoOR1.5.18	N/A	29.7968	22.5749	23.8229	25.3982	0.0239751	0.0166284	0.0189934	1.98656
RanoOR3.3.11	N/A	34.4526	19.8659	21.4406	25.253	0.0277212	0.014633	0.017094	1.98161
RanoOR8.3.23	N/A	16.7607	30.7019	28.5875	25.35	0.013486	0.0226147	0.022792	1.96309
RanoOR20.1.58P	N/A	24.2099	28.8959	22.6318	25.2458	0.0194797	0.0212844	0.0180437	1.96026
RanoOR8.4.35	N/A	25.1411	22.5749	27.3963	25.0374	0.020229	0.0166284	0.0218424	1.95666
RanoOR8.2.11	N/A	21.4165	37.9258	16.676	25.3394	0.0172321	0.0279357	0.0132953	1.94877
RanoOR1.7.109	N/A	20.4853	20.7689	33.3521	24.8688	0.0164829	0.0152981	0.0265907	1.94572
RanoOR3.3.76	N/A	21.4165	35.2168	19.0583	25.2305	0.0172321	0.0259403	0.0151947	1.94557
RanoOR3.3.200	N/A	27.0034	19.8659	27.3963	24.7552	0.0217274	0.014633	0.0218424	1.94009
RanoOR3.3.56	N/A	25.1411	27.9929	21.4406	24.8582	0.020229	0.0206192	0.017094	1.93141
RanoOR1.9.47	N/A	28.8657	19.8659	25.014	24.5819	0.0232258	0.014633	0.019943	1.92673
RanoOR8.2.4	N/A	25.1411	32.5078	16.676	24.775	0.020229	0.0239449	0.0132953	1.91564
RanoOR1.9.33	N/A	20.4853	27.0899	26.2052	24.5935	0.0164829	0.0199541	0.0208927	1.91099
RanoOR1.7.11	N/A	18.623	26.1869	28.5875	24.4658	0.0149844	0.019289	0.022792	1.90218
RanoOR20.1.11	N/A	18.623	29.7989	25.014	24.4786	0.0149844	0.0219495	0.019943	1.8959
RanoOR20.1.3	N/A	27.9345	20.7689	23.8229	24.1754	0.0224766	0.0152981	0.0189934	1.89227
RanoOR20.1.15	N/A	20.4853	32.5078	20.2495	24.4142	0.0164829	0.0239449	0.0161443	1.88574
RanoOR2.2.1	N/A	30.728	13.5449	27.3963	23.8897	0.0247243	0.00997705	0.0218424	1.88479
RanoOR1.7.2	N/A	22.3476	19.8659	29.7786	23.9974	0.0179813	0.014633	0.0237417	1.87853
RanoOR4.4.19	N/A	18.623	31.6049	22.6318	24.2865	0.0149844	0.0232798	0.0180437	1.87693
RanoOR10.4.8	N/A	28.8657	21.6719	21.4406	23.9927	0.0232258	0.0159633	0.017094	1.8761
RanoOR8.2.34P	N/A	21.4165	29.7989	21.4406	24.2186	0.0172321	0.0219495	0.017094	1.87585
RanoOR7.2.1	N/A	17.6919	33.4108	21.4406	24.1811	0.0142352	0.0246101	0.017094	1.86464
RanoOR8.4.10	N/A	27.0034	27.0899	17.8672	23.9868	0.0217274	0.0199541	0.014245	1.86422
RanoOR3.3.137	N/A	13.9673	27.0899	30.9698	24.009	0.0112383	0.0199541	0.0246914	1.86279
RanoOR7.3.4	N/A	21.4165	22.5749	27.3963	23.7959	0.0172321	0.0166284	0.0218424	1.85676
RanoOR11.3.7P	N/A	18.623	21.6719	30.9698	23.7549	0.0149844	0.0159633	0.0246914	1.85464
RanoOR3.3.158P	N/A	17.6919	19.8659	33.3521	23.6366	0.0142352	0.014633	0.0265907	1.84863
RanoOR8.3.17P	N/A	13.9673	26.1869	30.9698	23.708	0.0112383	0.019289	0.0246914	1.84062
RanoOR3.3.166	N/A	7.4492	27.9929	35.7343	23.7255	0.00599377	0.0206192	0.02849	1.83677
RanoOR20.1.62	N/A	27.9345	26.1869	16.676	23.5991	0.0224766	0.019289	0.0132953	1.83536
RanoOR1.9.36P	N/A	21.4165	21.6719	27.3963	23.4949	0.0172321	0.0159633	0.0218424	1.83459
RanoOR3.5.51	N/A	16.7607	22.5749	30.9698	23.4351	0.013486	0.0166284	0.0246914	1.82686
RanoOR1.10.5T	N/A	21.4165	35.2168	14.2937	23.6423	0.0172321	0.0259403	0.011396	1.81895
RanoOR8.4.34	N/A	19.5542	18.9629	30.9698	23.1623	0.0157336	0.0139679	0.0246914	1.8131
RanoOR8.4.49	N/A	28.8657	21.6719	19.0583	23.1986	0.0232258	0.0159633	0.0151947	1.81279
RanoOR1.10.18	N/A	21.4165	27.0899	21.4406	23.3156	0.0172321	0.0199541	0.017094	1.80934
RanoOR1.5.17	N/A	23.2788	26.1869	20.2495	23.2384	0.0187305	0.019289	0.0161443	1.80546
RanoOR3.3.150	N/A	24.2099	26.1869	19.0583	23.1517	0.0194797	0.019289	0.0151947	1.79878
RanoOR10.4.6	N/A	20.4853	23.4779	25.014	22.9924	0.0164829	0.0172936	0.019943	1.79065
RanoOR1.7.52	N/A	14.8984	24.3809	29.7786	23.0193	0.0119875	0.0179587	0.0237417	1.7896
RanoOR7.1.182	N/A	27.0034	25.2839	16.676	22.9878	0.0217274	0.0186238	0.0132953	1.78822
RanoOR1.7.90	N/A	15.8296	30.7019	22.6318	23.0544	0.0127368	0.0226147	0.0180437	1.77984
RanoOR8.4.16	N/A	25.1411	21.6719	21.4406	22.7512	0.020229	0.0159633	0.017094	1.77621
RanoOR3.1.25	N/A	26.0722	24.3809	17.8672	22.7734	0.0209782	0.0179587	0.014245	1.77273
RanoOR8.2.38	N/A	30.728	15.3509	21.4406	22.5065	0.0247243	0.0113073	0.017094	1.77085
RanoOR7.1.3	N/A	20.4853	22.5749	25.014	22.6914	0.0164829	0.0166284	0.019943	1.76848
RanoOR8.3.2	N/A	16.7607	28.8959	22.6318	22.7628	0.013486	0.0212844	0.0180437	1.76047
RanoOR1.7.21	N/A	23.2788	21.6719	22.6318	22.5275	0.0187305	0.0159633	0.0180437	1.75792
RanoOR1.7.45	N/A	18.623	20.7689	27.3963	22.2627	0.0149844	0.0152981	0.0218424	1.7375
RanoOR20.1.79	N/A	18.623	20.7689	27.3963	22.2627	0.0149844	0.0152981	0.0218424	1.7375
RanoOR3.3.228	N/A	22.3476	30.7019	14.2937	22.4477	0.0179813	0.0226147	0.011396	1.73307
RanoOR1.7.3	N/A	10.2427	27.0899	29.7786	22.3704	0.00824143	0.0199541	0.0237417	1.73124
RanoOR3.3.36	N/A	23.2788	30.7019	13.1026	22.3611	0.0187305	0.0226147	0.0104463	1.72638
RanoOR1.7.110	N/A	18.623	25.2839	22.6318	22.1795	0.0149844	0.0186238	0.0180437	1.72173
RanoOR3.3.38	N/A	21.4165	29.7989	15.4849	22.2334	0.0172321	0.0219495	0.0123457	1.71758
RanoOR20.1.43P	N/A	26.0722	15.3509	23.8229	21.7487	0.0209782	0.0113073	0.0189934	1.7093
RanoOR1.7.24	N/A	21.4165	18.9629	25.014	21.7978	0.0172321	0.0139679	0.019943	1.70477
RanoOR13.1.13	N/A	25.1411	19.8659	20.2495	21.7521	0.020229	0.014633	0.0161443	1.70021
RanoOR1.7.13	N/A	17.6919	25.2839	22.6318	21.8692	0.0142352	0.0186238	0.0180437	1.69676
RanoOR8.5.23T	N/A	19.5542	24.3809	21.4406	21.7919	0.0157336	0.0179587	0.017094	1.69288
RanoOR10.8.50	N/A	14.8984	27.9929	22.6318	21.841	0.0119875	0.0206192	0.0180437	1.68835
RanoOR11.3.18	N/A	22.3476	26.1869	16.676	21.7368	0.0179813	0.019289	0.0132953	1.68552
RanoOR3.3.184	N/A	23.2788	28.8959	13.1026	21.7591	0.0187305	0.0212844	0.0104463	1.68204
RanoOR7.1.93P	N/A	22.3476	18.0599	23.8229	21.4101	0.0179813	0.0133027	0.0189934	1.67591
RanoOR1.7.146	N/A	19.5542	23.4779	21.4406	21.4909	0.0157336	0.0172936	0.017094	1.67071
RanoOR1.7.159	N/A	23.2788	24.3809	16.676	21.4452	0.0187305	0.0179587	0.0132953	1.66615
RanoOR10.8.19	N/A	19.5542	24.3809	20.2495	21.3948	0.0157336	0.0179587	0.0161443	1.66122
RanoOR2.2.2P	N/A	18.623	22.5749	22.6318	21.2766	0.0149844	0.0166284	0.0180437	1.65522
RanoOR7.1.131	N/A	23.2788	22.5749	17.8672	21.2403	0.0187305	0.0166284	0.014245	1.65347
RanoOR8.5.31	N/A	20.4853	12.6419	29.7786	20.9686	0.0164829	0.00931192	0.0237417	1.65122
RanoOR1.11.53	N/A	26.0722	18.0599	19.0583	21.0635	0.0209782	0.0133027	0.0151947	1.64919
RanoOR3.3.155	N/A	24.2099	17.1569	21.4406	20.9358	0.0194797	0.0126376	0.017094	1.64038
RanoOR3.5.30	N/A	27.9345	20.7689	14.2937	20.9991	0.0224766	0.0152981	0.011396	1.63903
RanoOR8.1.5	N/A	16.7607	19.8659	26.2052	20.9439	0.013486	0.014633	0.0208927	1.63372
RanoOR10.4.4	N/A	18.623	30.7019	14.2937	21.2062	0.0149844	0.0226147	0.011396	1.63317
RanoOR1.7.51	N/A	13.0361	26.1869	23.8229	21.0153	0.0104891	0.019289	0.0189934	1.62571
RanoOR7.1.31	N/A	18.623	22.5749	21.4406	20.8795	0.0149844	0.0166284	0.017094	1.62356
RanoOR1.8.19	N/A	8.38035	29.7989	25.014	21.0644	0.00674299	0.0219495	0.019943	1.62118
RanoOR1.7.131	N/A	17.6919	20.7689	23.8229	20.7612	0.0142352	0.0152981	0.0189934	1.61756
RanoOR3.3.37	N/A	19.5542	28.8959	14.2937	20.9146	0.0157336	0.0212844	0.011396	1.6138
RanoOR1.7.7	N/A	23.2788	14.4479	23.8229	20.5165	0.0187305	0.0106422	0.0189934	1.6122
RanoOR7.1.28	N/A	13.9673	24.3809	23.8229	20.7237	0.0112383	0.0179587	0.0189934	1.60635
RanoOR1.7.138	N/A	14.8984	24.3809	22.6318	20.637	0.0119875	0.0179587	0.0180437	1.59966
RanoOR10.8.30P	N/A	22.3476	19.8659	19.0583	20.4239	0.0179813	0.014633	0.0151947	1.59363
RanoOR1.2.4	N/A	14.8984	18.9629	27.3963	20.4192	0.0119875	0.0139679	0.0218424	1.59326
RanoOR1.7.121	N/A	23.2788	13.5449	23.8229	20.2155	0.0187305	0.00997705	0.0189934	1.59003
RanoOR10.8.18P	N/A	10.2427	22.5749	28.5875	20.4683	0.00824143	0.0166284	0.022792	1.58873
RanoOR3.3.34	N/A	20.4853	18.9629	21.4406	20.2963	0.0164829	0.0139679	0.017094	1.58482
RanoOR1.11.14	N/A	21.4165	18.9629	20.2495	20.2096	0.0172321	0.0139679	0.0161443	1.57814
RanoOR10.8.48	N/A	24.2099	18.0599	17.8672	20.0457	0.0194797	0.0133027	0.014245	1.56758
RanoOR3.3.91	N/A	25.1411	14.4479	20.2495	19.9462	0.020229	0.0106422	0.0161443	1.56718
RanoOR7.1.2	N/A	17.6919	20.7689	21.4406	19.9671	0.0142352	0.0152981	0.017094	1.55425
RanoOR7.1.73	N/A	18.623	26.1869	15.4849	20.0983	0.0149844	0.019289	0.0123457	1.55397
RanoOR3.1.24	N/A	21.4165	21.6719	16.676	19.9215	0.0172321	0.0159633	0.0132953	1.54969
RanoOR4.4.13	N/A	21.4165	26.1869	11.9114	19.8383	0.0172321	0.019289	0.00949668	1.53392
RanoOR8.5.37	N/A	26.0722	17.1569	15.4849	19.5713	0.0209782	0.0126376	0.0123457	1.53205
RanoOR5.4.14	N/A	13.0361	28.8959	16.676	19.536	0.0104891	0.0212844	0.0132953	1.50229
RanoOR1.4.2	N/A	17.6919	19.8659	20.2495	19.2691	0.0142352	0.014633	0.0161443	1.50042
RanoOR11.3.17P	N/A	13.0361	23.4779	21.4406	19.3182	0.0104891	0.0172936	0.017094	1.49589
RanoOR8.5.39T	N/A	19.5542	22.5749	15.4849	19.2046	0.0157336	0.0166284	0.0123457	1.49026
RanoOR3.3.27	N/A	17.6919	21.6719	17.8672	19.077	0.0142352	0.0159633	0.014245	1.48145
RanoOR8.5.8	N/A	18.623	22.5749	15.4849	18.8943	0.0149844	0.0166284	0.0123457	1.46528
RanoOR3.3.243	N/A	14.8984	16.2539	25.014	18.7221	0.0119875	0.0119725	0.019943	1.46343
RanoOR1.2.1P	N/A	9.3115	26.1869	21.4406	18.9797	0.00749221	0.019289	0.017094	1.46251
RanoOR3.3.216	N/A	21.4165	15.3509	19.0583	18.6086	0.0172321	0.0113073	0.0151947	1.4578
RanoOR10.8.34	N/A	16.7607	21.6719	17.8672	18.7666	0.013486	0.0159633	0.014245	1.45648
RanoOR8.4.12	N/A	17.6919	18.0599	20.2495	18.6671	0.0142352	0.0133027	0.0161443	1.45608
RanoOR8.5.34	N/A	17.6919	18.0599	20.2495	18.6671	0.0142352	0.0133027	0.0161443	1.45608
RanoOR1.7.59	N/A	10.2427	23.4779	22.6318	18.7841	0.00824143	0.0172936	0.0180437	1.45262
RanoOR13.1.18	N/A	17.6919	11.7389	25.014	18.1483	0.0142352	0.00864678	0.019943	1.4275
RanoOR13.1.14	N/A	16.7607	18.9629	19.0583	18.2606	0.013486	0.0139679	0.0151947	1.42162
RanoOR1.9.39	N/A	16.7607	16.2539	21.4406	18.1517	0.013486	0.0119725	0.017094	1.41842
RanoOR3.3.63	N/A	14.8984	15.3509	23.8229	18.0241	0.0119875	0.0113073	0.0189934	1.40961
RanoOR7.1.45	N/A	13.0361	15.3509	25.014	17.8004	0.0104891	0.0113073	0.019943	1.39131
RanoOR1.7.150	N/A	14.8984	17.1569	21.4406	17.832	0.0119875	0.0126376	0.017094	1.39064
RanoOR3.3.94	N/A	12.105	16.2539	25.014	17.791	0.00973987	0.0119725	0.019943	1.38851
RanoOR1.5.12	N/A	12.105	22.5749	19.0583	17.9127	0.00973987	0.0166284	0.0151947	1.38543
RanoOR1.9.16	N/A	13.9673	18.9629	20.2495	17.7265	0.0112383	0.0139679	0.0161443	1.37835
RanoOR3.3.138	N/A	18.623	9.93295	23.8229	17.4596	0.0149844	0.00731651	0.0189934	1.37648
RanoOR3.3.5	N/A	10.2427	24.3809	17.8672	17.4969	0.00824143	0.0179587	0.014245	1.34817
RanoOR8.4.9	N/A	13.9673	16.2539	21.4406	17.2206	0.0112383	0.0119725	0.017094	1.34349
RanoOR8.2.39	N/A	26.0722	18.0599	7.14687	17.093	0.0209782	0.0133027	0.00569801	1.33263
RanoOR8.4.36	N/A	17.6919	11.7389	21.4406	16.9571	0.0142352	0.00864678	0.017094	1.33253
RanoOR7.1.59P	N/A	14.8984	17.1569	19.0583	17.0379	0.0119875	0.0126376	0.0151947	1.32733
RanoOR3.3.82P	N/A	12.105	16.2539	22.6318	16.9969	0.00973987	0.0119725	0.0180437	1.3252
RanoOR8.5.27T	N/A	16.7607	16.2539	17.8672	16.9606	0.013486	0.0119725	0.014245	1.32345
RanoOR13.1.11	N/A	14.8984	18.0599	17.8672	16.9418	0.0119875	0.0133027	0.014245	1.31784
RanoOR1.9.26	N/A	19.5542	15.3509	15.4849	16.7967	0.0157336	0.0113073	0.0123457	1.31289
RanoOR1.7.147	N/A	17.6919	17.1569	15.4849	16.7779	0.0142352	0.0126376	0.0123457	1.30728
RanoOR8.4.73P	N/A	17.6919	17.1569	15.4849	16.7779	0.0142352	0.0126376	0.0123457	1.30728
RanoOR20.1.40	N/A	15.8296	12.6419	21.4406	16.6374	0.0127368	0.00931192	0.017094	1.30476
RanoOR3.3.156P	N/A	13.9673	17.1569	19.0583	16.7275	0.0112383	0.0126376	0.0151947	1.30235
RanoOR10.2.7	N/A	11.1738	16.2539	22.6318	16.6865	0.00899065	0.0119725	0.0180437	1.30023
RanoOR1.7.23	N/A	13.0361	15.3509	21.4406	16.6092	0.0104891	0.0113073	0.017094	1.29635
RanoOR1.7.74	N/A	16.7607	19.8659	13.1026	16.5764	0.013486	0.014633	0.0104463	1.28551
RanoOR11.3.32	N/A	25.1411	14.4479	9.52916	16.3727	0.020229	0.0106422	0.00759734	1.28228
RanoOR3.3.145	N/A	16.7607	14.4479	17.8672	16.3586	0.013486	0.0106422	0.014245	1.27911
RanoOR10.8.32	N/A	11.1738	25.2839	13.1026	16.5201	0.00899065	0.0186238	0.0104463	1.26869
RanoOR8.4.71	N/A	19.5542	22.5749	7.14687	16.4253	0.0157336	0.0166284	0.00569801	1.26867
RanoOR1.7.114	N/A	19.5542	13.5449	15.4849	16.1947	0.0157336	0.00997705	0.0123457	1.26855
RanoOR1.11.41	N/A	4.65575	29.7989	15.4849	16.6465	0.0037461	0.0219495	0.0123457	1.26804
RanoOR1.7.86	N/A	9.3115	9.02996	29.7786	16.04	0.00749221	0.00665137	0.0237417	1.26284
RanoOR20.1.45	N/A	10.2427	23.4779	15.4849	16.4018	0.00824143	0.0172936	0.0123457	1.26269
RanoOR1.9.10	N/A	13.0361	12.6419	22.6318	16.1033	0.0104891	0.00931192	0.0180437	1.26149
RanoOR1.7.96	N/A	13.0361	9.93295	23.8229	15.5973	0.0104891	0.00731651	0.0189934	1.22663
RanoOR1.9.15	N/A	9.3115	18.9629	19.0583	15.7776	0.00749221	0.0139679	0.0151947	1.22183
RanoOR1.9.44P	N/A	14.8984	20.7689	10.7203	15.4625	0.0119875	0.0152981	0.00854701	1.19442
RanoOR1.7.58	N/A	15.8296	17.1569	13.1026	15.363	0.0127368	0.0126376	0.0104463	1.19402
RanoOR3.3.163	N/A	15.8296	14.4479	15.4849	15.2541	0.0127368	0.0106422	0.0123457	1.19082
RanoOR1.7.102	N/A	8.38035	17.1569	20.2495	15.2622	0.00674299	0.0126376	0.0161443	1.18416
RanoOR3.5.34	N/A	16.7607	11.7389	16.676	15.0586	0.013486	0.00864678	0.0132953	1.18094
RanoOR10.2.5P	N/A	11.1738	22.5749	11.9114	15.22	0.00899065	0.0166284	0.00949668	1.17052
RanoOR8.2.48	N/A	16.7607	18.9629	9.52916	15.0843	0.013486	0.0139679	0.00759734	1.16837
RanoOR3.3.9	N/A	12.105	16.2539	16.676	15.0116	0.00973987	0.0119725	0.0132953	1.16692
RanoOR20.1.38P	N/A	21.4165	13.5449	9.52916	14.8302	0.0172321	0.00997705	0.00759734	1.16022
RanoOR13.1.9P	N/A	12.105	17.1569	15.4849	14.9156	0.00973987	0.0126376	0.0123457	1.15744
RanoOR15.2.13	N/A	12.105	17.1569	15.4849	14.9156	0.00973987	0.0126376	0.0123457	1.15744
RanoOR1.7.29	N/A	15.8296	15.3509	13.1026	14.761	0.0127368	0.0113073	0.0104463	1.14968
RanoOR8.5.42	N/A	11.1738	16.2539	16.676	14.7013	0.00899065	0.0119725	0.0132953	1.14195
RanoOR3.3.12	N/A	13.0361	12.6419	17.8672	14.5151	0.0104891	0.00931192	0.014245	1.13487
RanoOR20.1.68	N/A	21.4165	10.8359	10.7203	14.3242	0.0172321	0.00798164	0.00854701	1.12536
RanoOR1.7.71	N/A	7.4492	21.6719	14.2937	14.4716	0.00599377	0.0159633	0.011396	1.11177
RanoOR3.3.32	N/A	8.38035	18.0599	16.676	14.3721	0.00674299	0.0133027	0.0132953	1.11137
RanoOR1.11.54	N/A	12.105	12.6419	17.8672	14.2047	0.00973987	0.00931192	0.014245	1.10989
RanoOR1.7.42	N/A	14.8984	14.4479	13.1026	14.1496	0.0119875	0.0106422	0.0104463	1.10254
RanoOR10.5.8P	N/A	19.5542	14.4479	8.33801	14.1134	0.0157336	0.0106422	0.00664767	1.10078
RanoOR1R.2.1	N/A	13.0361	9.93295	19.0583	14.0091	0.0104891	0.00731651	0.0151947	1.10001
RanoOR3.5.46	N/A	9.3115	18.9629	14.2937	14.1894	0.00749221	0.0139679	0.011396	1.0952
RanoOR3.3.256P	N/A	14.8984	13.5449	13.1026	13.8486	0.0119875	0.00997705	0.0104463	1.08036
RanoOR1.7.46	N/A	10.2427	17.1569	14.2937	13.8978	0.00824143	0.0126376	0.011396	1.07583
RanoOR1.7.25	N/A	13.9673	13.5449	13.1026	13.5383	0.0112383	0.00997705	0.0104463	1.05539
RanoOR3.3.6	N/A	13.9673	19.8659	7.14687	13.66	0.0112383	0.014633	0.00569801	1.05231
RanoOR3.1.16	N/A	7.4492	24.3809	9.52916	13.7864	0.00599377	0.0179587	0.00759734	1.05166
RanoOR3.1.5	N/A	12.105	15.3509	13.1026	13.5195	0.00973987	0.0113073	0.0104463	1.04978
RanoOR1R.1.1	N/A	10.2427	10.8359	19.0583	13.379	0.00824143	0.00798164	0.0151947	1.04726
RanoOR7.1.76	N/A	14.8984	11.7389	13.1026	13.2466	0.0119875	0.00864678	0.0104463	1.03602
RanoOR10.5.28	N/A	12.105	10.8359	16.676	13.2056	0.00973987	0.00798164	0.0132953	1.0339
RanoOR8.5.19	N/A	4.65575	18.9629	16.676	13.4316	0.0037461	0.0139679	0.0132953	1.03364
RanoOR8.4.66	N/A	8.38035	19.8659	11.9114	13.3859	0.00674299	0.014633	0.00949668	1.02909
RanoOR20.1.32	N/A	14.8984	16.2539	8.33801	13.1634	0.0119875	0.0119725	0.00664767	1.02026
RanoOR10.5.7P	N/A	11.1738	18.9629	9.52916	13.222	0.00899065	0.0139679	0.00759734	1.01853
RanoOR1.11.57	N/A	13.0361	11.7389	14.2937	13.0229	0.0104891	0.00864678	0.011396	1.01773
RanoOR1.7.75	N/A	11.1738	13.5449	14.2937	13.0042	0.00899065	0.00997705	0.011396	1.01212
RanoOR7.1.155P	N/A	15.8296	13.5449	9.52916	12.9679	0.0127368	0.00997705	0.00759734	1.01037
RanoOR1.7.15T	N/A	11.1738	10.8359	16.676	12.8953	0.00899065	0.00798164	0.0132953	1.00892
RanoOR8.2.43P	N/A	9.3115	9.93295	19.0583	12.7676	0.00749221	0.00731651	0.0151947	1.00011
RanoOR5.4.13	N/A	10.2427	16.2539	11.9114	12.8027	0.00824143	0.0119725	0.00949668	0.990352
RanoOR8.2.23	N/A	8.38035	15.3509	14.2937	12.675	0.00674299	0.0113073	0.011396	0.981544
RanoOR1.7.9	N/A	4.65575	9.02996	23.8229	12.5029	0.0037461	0.00665137	0.0189934	0.979694
RanoOR1.7.31	N/A	14.8984	8.12696	14.2937	12.4397	0.0119875	0.00598623	0.011396	0.978993
RanoOR1.7.69	N/A	8.38035	18.9629	10.7203	12.6879	0.00674299	0.0139679	0.00854701	0.975262
RanoOR5.4.16	N/A	13.0361	13.5449	10.7203	12.4338	0.0104891	0.00997705	0.00854701	0.967105
RanoOR3.5.1	N/A	14.8984	9.93295	11.9114	12.2476	0.0119875	0.00731651	0.00949668	0.960024
RanoOR7.1.178	N/A	10.2427	14.4479	11.9114	12.2007	0.00824143	0.0106422	0.00949668	0.94601
RanoOR20.1.65	N/A	15.8296	10.8359	9.52916	12.0649	0.0127368	0.00798164	0.00759734	0.943858
RanoOR1.7.72	N/A	3.7246	23.4779	9.52916	12.2439	0.00299688	0.0172936	0.00759734	0.929593
RanoOR3.3.119	N/A	8.38035	9.02996	17.8672	11.7592	0.00674299	0.00665137	0.014245	0.921312
RanoOR15.2.33	N/A	5.5869	17.1569	13.1026	11.9488	0.00449532	0.0126376	0.0104463	0.919309
RanoOR11.3.12	N/A	17.6919	12.6419	4.76458	11.6995	0.0142352	0.00931192	0.00379867	0.911526
RanoOR1.11.29	N/A	6.51805	18.0599	10.7203	11.7661	0.00524455	0.0133027	0.00854701	0.903143
RanoOR1.7.60P	N/A	13.0361	11.7389	9.52916	11.4347	0.0104891	0.00864678	0.00759734	0.891107
RanoOR3.3.217	N/A	18.623	5.41797	9.52916	11.19	0.0149844	0.00399082	0.00759734	0.885753
RanoOR7.1.80	N/A	13.9673	11.7389	8.33801	11.3481	0.0112383	0.00864678	0.00664767	0.884425
RanoOR1.7.101	N/A	13.9673	9.02996	10.7203	11.2392	0.0112383	0.00665137	0.00854701	0.881223
RanoOR1.11.44	N/A	9.3115	6.32097	17.8672	11.1665	0.00749221	0.00465596	0.014245	0.879773
RanoOR11.3.10	N/A	16.7607	10.8359	5.95572	11.1841	0.013486	0.00798164	0.00474834	0.873865
RanoOR8.5.20	N/A	11.1738	16.2539	5.95572	11.1278	0.00899065	0.0119725	0.00474834	0.857048
RanoOR10.5.29	N/A	2.79345	16.2539	14.2937	11.1137	0.00224766	0.0119725	0.011396	0.853871
RanoOR10.2.20	N/A	22.3476	3.61198	5.95572	10.6384	0.0179813	0.00266055	0.00474834	0.846339
RanoOR8.5.43T	N/A	9.3115	9.93295	13.1026	10.7823	0.00749221	0.00731651	0.0104463	0.841835
RanoOR10.2.15	N/A	8.38035	10.8359	13.1026	10.773	0.00674299	0.00798164	0.0104463	0.839032
RanoOR20.1.37	N/A	11.1738	9.02996	11.9114	10.7051	0.00899065	0.00665137	0.00949668	0.837956
RanoOR2.3.1	N/A	4.65575	13.5449	14.2937	10.8315	0.0037461	0.00997705	0.011396	0.837306
RanoOR1.6.3	N/A	13.0361	10.8359	8.33801	10.7367	0.0104891	0.00798164	0.00664767	0.83728
RanoOR15.2.17P	N/A	10.2427	9.93295	11.9114	10.6957	0.00824143	0.00731651	0.00949668	0.835154
RanoOR13R.1.1P	N/A	3.7246	14.4479	14.2937	10.8221	0.00299688	0.0106422	0.011396	0.834503
RanoOR1.7.154P	N/A	10.2427	10.8359	10.7203	10.5996	0.00824143	0.00798164	0.00854701	0.825669
RanoOR10.2.13	N/A	10.2427	10.8359	10.7203	10.5996	0.00824143	0.00798164	0.00854701	0.825669
RanoOR8.5.2P	N/A	9.3115	9.02996	13.1026	10.4814	0.00749221	0.00665137	0.0104463	0.819664
RanoOR3.3.83P	N/A	4.65575	15.3509	11.9114	10.6394	0.0037461	0.0113073	0.00949668	0.818337
RanoOR8.5.17	N/A	6.51805	8.12696	16.676	10.4403	0.00524455	0.00598623	0.0132953	0.817537
RanoOR8.4.21	N/A	11.1738	8.12696	11.9114	10.4041	0.00899065	0.00598623	0.00949668	0.815785
RanoOR10.2.14	N/A	8.38035	7.22397	15.4849	10.3631	0.00674299	0.00532109	0.0123457	0.813659
RanoOR1.7.87	N/A	8.38035	10.8359	11.9114	10.3759	0.00674299	0.00798164	0.00949668	0.807377
RanoOR1.9.37P	N/A	9.3115	10.8359	10.7203	10.2893	0.00749221	0.00798164	0.00854701	0.800695
RanoOR1.7.157	N/A	8.38035	9.02996	13.1026	10.171	0.00674299	0.00665137	0.0104463	0.79469
RanoOR1.5.3	N/A	6.51805	13.5449	10.7203	10.2611	0.00524455	0.00997705	0.00854701	0.792287
RanoOR8.2.61	N/A	3.7246	12.6419	14.2937	10.2201	0.00299688	0.00931192	0.011396	0.79016
RanoOR3.3.283	N/A	5.5869	11.7389	13.1026	10.1428	0.00449532	0.00864678	0.0104463	0.786282
RanoOR3.1.15	N/A	6.51805	9.02996	14.2937	9.94725	0.00524455	0.00665137	0.011396	0.776398
RanoOR1.9.8	N/A	7.4492	11.7389	10.7203	9.96948	0.00599377	0.00864678	0.00854701	0.772918
RanoOR11.3.5	N/A	8.38035	8.12696	13.1026	9.86997	0.00674299	0.00598623	0.0104463	0.772519
RanoOR8.4.22	N/A	8.38035	8.12696	13.1026	9.86997	0.00674299	0.00598623	0.0104463	0.772519
RanoOR8.2.8	N/A	14.8984	7.22397	7.14687	9.75641	0.0119875	0.00532109	0.00569801	0.766888
RanoOR3.3.192	N/A	11.1738	7.22397	10.7203	9.70602	0.00899065	0.00532109	0.00854701	0.761958
RanoOR10.3.10	N/A	12.105	9.93295	7.14687	9.72826	0.00973987	0.00731651	0.00569801	0.758479
RanoOR10.8.31	N/A	11.1738	10.8359	7.14687	9.71887	0.00899065	0.00798164	0.00569801	0.755677
RanoOR8.2.60	N/A	10.2427	11.7389	7.14687	9.70949	0.00824143	0.00864678	0.00569801	0.752874
RanoOR10.5.37	N/A	8.38035	13.5449	7.14687	9.69072	0.00674299	0.00997705	0.00569801	0.747268
RanoOR3.5.19P	N/A	11.1738	11.7389	5.95572	9.62282	0.00899065	0.00864678	0.00474834	0.746192
RanoOR10.3.18	N/A	4.65575	16.2539	8.33801	9.74923	0.0037461	0.0119725	0.00664767	0.745541
RanoOR7.1.77	N/A	6.51805	9.02996	13.1026	9.5502	0.00524455	0.00665137	0.0104463	0.744742
RanoOR10.8.44	N/A	8.38035	10.8359	9.52916	9.58182	0.00674299	0.00798164	0.00759734	0.744066
RanoOR3.3.223	N/A	8.38035	10.8359	9.52916	9.58182	0.00674299	0.00798164	0.00759734	0.744066
RanoOR8.4.6	N/A	8.38035	10.8359	9.52916	9.58182	0.00674299	0.00798164	0.00759734	0.744066
RanoOR3.3.49	N/A	11.1738	9.02996	8.33801	9.51393	0.00899065	0.00665137	0.00664767	0.74299
RanoOR8.2.65	N/A	4.65575	13.5449	10.7203	9.64033	0.0037461	0.00997705	0.00854701	0.742339
RanoOR20.1.56	N/A	8.38035	8.12696	11.9114	9.47292	0.00674299	0.00598623	0.00949668	0.740863
RanoOR3.3.81	N/A	11.1738	3.61198	13.1026	9.29613	0.00899065	0.00266055	0.0104463	0.736585
RanoOR10.2.8P	N/A	9.3115	9.02996	9.52916	9.29021	0.00749221	0.00665137	0.00759734	0.724697
RanoOR3.1.21	N/A	4.65575	15.3509	8.33801	9.44823	0.0037461	0.0113073	0.00664767	0.72337
RanoOR1.9.19	N/A	5.5869	11.7389	10.7203	9.34872	0.00449532	0.00864678	0.00854701	0.72297
RanoOR3.3.143	N/A	8.38035	9.93295	9.52916	9.28082	0.00674299	0.00731651	0.00759734	0.721894
RanoOR1.7.164	N/A	12.105	13.5449	2.38229	9.34406	0.00973987	0.00997705	0.00189934	0.720542
RanoOR3.3.229P	N/A	5.5869	18.0599	4.76458	9.47047	0.00449532	0.0133027	0.00379867	0.719891
RanoOR1.7.104	N/A	8.38035	7.22397	11.9114	9.17192	0.00674299	0.00532109	0.00949668	0.718692
RanoOR1.5.7P	N/A	5.5869	6.32097	15.4849	9.13092	0.00449532	0.00465596	0.0123457	0.716565
RanoOR8.3.13	N/A	9.3115	7.22397	10.7203	9.08526	0.00749221	0.00532109	0.00854701	0.71201
RanoOR7.1.150P	N/A	11.1738	9.02996	7.14687	9.11688	0.00899065	0.00665137	0.00569801	0.711334
RanoOR3.3.48P	N/A	11.1738	6.32097	9.52916	9.00798	0.00899065	0.00465596	0.00759734	0.708132
RanoOR1.11.64	N/A	7.4492	9.02996	10.7203	9.06649	0.00599377	0.00665137	0.00854701	0.706405
RanoOR3.3.62P	N/A	10.2427	7.22397	9.52916	8.99859	0.00824143	0.00532109	0.00759734	0.705329
RanoOR1.7.1P	N/A	10.2427	4.51498	11.9114	8.88969	0.00824143	0.00332568	0.00949668	0.702126
RanoOR11.3.16	N/A	6.51805	7.22397	13.1026	8.9482	0.00524455	0.00532109	0.0104463	0.700399
RanoOR8.2.6	N/A	6.51805	7.22397	13.1026	8.9482	0.00524455	0.00532109	0.0104463	0.700399
RanoOR8.3.11	N/A	10.2427	8.12696	8.33801	8.90254	0.00824143	0.00598623	0.00664767	0.695844
RanoOR10.2.11	N/A	3.7246	12.6419	10.7203	9.02895	0.00299688	0.00931192	0.00854701	0.695194
RanoOR8.5.24T	N/A	9.3115	6.32097	10.7203	8.78426	0.00749221	0.00465596	0.00854701	0.689839
RanoOR3.3.278P	N/A	11.1738	8.12696	7.14687	8.81588	0.00899065	0.00598623	0.00569801	0.689163
RanoOR1.9.11	N/A	8.38035	4.51498	13.1026	8.66597	0.00674299	0.00332568	0.0104463	0.683834
RanoOR7.1.39P	N/A	6.51805	9.02996	10.7203	8.7561	0.00524455	0.00665137	0.00854701	0.681431
RanoOR8.4.1	N/A	6.51805	9.02996	10.7203	8.7561	0.00524455	0.00665137	0.00854701	0.681431
RanoOR1.7.17P	N/A	6.51805	6.32097	13.1026	8.64721	0.00524455	0.00465596	0.0104463	0.678228
RanoOR8.2.57P	N/A	7.4492	11.7389	7.14687	8.77834	0.00599377	0.00864678	0.00569801	0.677952
RanoOR3.3.149	N/A	3.7246	14.4479	8.33801	8.83685	0.00299688	0.0106422	0.00664767	0.676225
RanoOR13.1.17P	N/A	4.65575	10.8359	10.7203	8.73733	0.0037461	0.00798164	0.00854701	0.675825
RanoOR3.3.100	N/A	5.5869	7.22397	13.1026	8.63782	0.00449532	0.00532109	0.0104463	0.675425
RanoOR1.7.117	N/A	10.2427	4.51498	10.7203	8.49265	0.00824143	0.00332568	0.00854701	0.670471
RanoOR3.3.35T	N/A	11.1738	9.93295	4.76458	8.62378	0.00899065	0.00731651	0.00379867	0.670194
RanoOR1.11.12	N/A	6.51805	7.22397	11.9114	8.55116	0.00524455	0.00532109	0.00949668	0.668744
RanoOR10.8.20	N/A	6.51805	8.12696	10.7203	8.45511	0.00524455	0.00598623	0.00854701	0.65926
RanoOR10.8.27T	N/A	11.1738	8.12696	5.95572	8.41883	0.00899065	0.00598623	0.00474834	0.657507
RanoOR10.8.13T	N/A	5.5869	9.02996	10.7203	8.44572	0.00449532	0.00665137	0.00854701	0.656457
RanoOR10.2.9	N/A	4.65575	9.93295	10.7203	8.43634	0.0037461	0.00731651	0.00854701	0.653654
RanoOR3.5.41	N/A	10.2427	6.32097	8.33801	8.30055	0.00824143	0.00465596	0.00664767	0.651502
RanoOR5.4.12	N/A	8.38035	8.12696	8.33801	8.28178	0.00674299	0.00598623	0.00664767	0.645896
RanoOR7.1.107	N/A	4.65575	10.8359	9.52916	8.34029	0.0037461	0.00798164	0.00759734	0.64417
RanoOR1.11.47T	N/A	7.4492	6.32097	10.7203	8.16349	0.00599377	0.00465596	0.00854701	0.639891
RanoOR8.2.15	N/A	9.3115	9.02996	5.95572	8.09906	0.00749221	0.00665137	0.00474834	0.62973
RanoOR8.4.70P	N/A	9.3115	9.02996	5.95572	8.09906	0.00749221	0.00665137	0.00474834	0.62973
RanoOR3.3.248	N/A	3.7246	9.93295	10.7203	8.12595	0.00299688	0.00731651	0.00854701	0.62868
RanoOR3.3.152T	N/A	8.38035	9.93295	5.95572	8.08968	0.00674299	0.00731651	0.00474834	0.626928
RanoOR20.1.9P	N/A	8.38035	7.22397	8.33801	7.98078	0.00674299	0.00532109	0.00664767	0.623725
RanoOR3.3.7	N/A	7.4492	12.6419	3.57343	7.88819	0.00599377	0.00931192	0.002849	0.605156
RanoOR1.7.37	N/A	5.5869	8.12696	9.52916	7.74767	0.00449532	0.00598623	0.00759734	0.60263
RanoOR1.9.35	N/A	5.5869	11.7389	5.95572	7.76052	0.00449532	0.00864678	0.00474834	0.596348
RanoOR8.4.62	N/A	6.51805	8.12696	8.33801	7.66101	0.00524455	0.00598623	0.00664767	0.595948
RanoOR1.9.14	N/A	7.4492	4.51498	10.7203	7.56149	0.00599377	0.00332568	0.00854701	0.595549
RanoOR7.1.58	N/A	10.2427	6.32097	5.95572	7.50645	0.00824143	0.00465596	0.00474834	0.588191
RanoOR10.5.43	N/A	7.4492	9.93295	4.76458	7.38225	0.00599377	0.00731651	0.00379867	0.570298
RanoOR1.4.1	N/A	4.65575	9.02996	8.33801	7.34124	0.0037461	0.00665137	0.00664767	0.568172
RanoOR1.9.21	N/A	4.65575	9.02996	8.33801	7.34124	0.0037461	0.00665137	0.00664767	0.568172
RanoOR1.7.111	N/A	7.4492	7.22397	7.14687	7.27335	0.00599377	0.00532109	0.00569801	0.567096
RanoOR1.7.132	N/A	8.38035	3.61198	9.52916	7.17383	0.00674299	0.00266055	0.00759734	0.566696
RanoOR8.2.10	N/A	7.4492	10.8359	3.57343	7.2862	0.00599377	0.00798164	0.002849	0.560814
RanoOR5.2.8	N/A	2.79345	14.4479	4.76458	7.33532	0.00224766	0.0106422	0.00379867	0.556284
RanoOR3.3.117	N/A	4.65575	7.22397	9.52916	7.13629	0.0037461	0.00532109	0.00759734	0.555485
RanoOR3.3.8	N/A	8.38035	8.12696	4.76458	7.09063	0.00674299	0.00598623	0.00379867	0.55093
RanoOR1.11.38	N/A	6.51805	12.6419	2.38229	7.18076	0.00524455	0.00931192	0.00189934	0.548527
RanoOR1.5.4P	N/A	4.65575	8.12696	8.33801	7.04024	0.0037461	0.00598623	0.00664767	0.546
RanoOR1.7.92	N/A	6.51805	5.41797	8.33801	6.75801	0.00524455	0.00399082	0.00664767	0.529435
RanoOR1.11.60	N/A	7.4492	8.12696	4.76458	6.78025	0.00599377	0.00598623	0.00379867	0.525956
RanoOR1.9.28P	N/A	5.5869	3.61198	10.7203	6.63973	0.00449532	0.00266055	0.00854701	0.523429
RanoOR1.11.1	N/A	6.51805	6.32097	7.14687	6.66196	0.00524455	0.00465596	0.00569801	0.51995
RanoOR3.5.17	N/A	6.51805	4.51498	8.33801	6.45701	0.00524455	0.00332568	0.00664767	0.507263
RanoOR10.8.37	N/A	4.65575	9.02996	5.95572	6.54714	0.0037461	0.00665137	0.00474834	0.50486
RanoOR20.1.67	N/A	4.65575	3.61198	10.7203	6.32935	0.0037461	0.00266055	0.00854701	0.498455
RanoOR7.1.5	N/A	5.5869	9.02996	4.76458	6.46048	0.00449532	0.00665137	0.00379867	0.498179
RanoOR15.2.34	N/A	4.65575	7.22397	7.14687	6.3422	0.0037461	0.00532109	0.00569801	0.492173
RanoOR8.4.50P	N/A	7.4492	5.41797	5.95572	6.2743	0.00599377	0.00399082	0.00474834	0.491098
RanoOR8.5.35	N/A	7.4492	5.41797	5.95572	6.2743	0.00599377	0.00399082	0.00474834	0.491098
RanoOR3.3.120	N/A	4.65575	10.8359	3.57343	6.35505	0.0037461	0.00798164	0.002849	0.485892
RanoOR3.3.197P	N/A	3.7246	6.32097	8.33801	6.12786	0.00299688	0.00465596	0.00664767	0.476684
RanoOR10.8.45	N/A	6.51805	4.51498	7.14687	6.05997	0.00524455	0.00332568	0.00569801	0.475608
RanoOR8.2.27	N/A	7.4492	7.22397	3.57343	6.0822	0.00599377	0.00532109	0.002849	0.472129
RanoOR3.3.289P	N/A	4.65575	6.32097	7.14687	6.0412	0.0037461	0.00465596	0.00569801	0.470002
RanoOR3.3.61	N/A	5.5869	6.32097	5.95572	5.95453	0.00449532	0.00465596	0.00474834	0.463321
RanoOR1.7.20P	N/A	3.7246	2.70899	10.7203	5.71796	0.00299688	0.00199541	0.00854701	0.45131
RanoOR20.1.57P	N/A	4.65575	8.12696	4.76458	5.8491	0.0037461	0.00598623	0.00379867	0.451034
RanoOR5.4.11T	N/A	6.51805	4.51498	5.95572	5.66292	0.00524455	0.00332568	0.00474834	0.443952
RanoOR1.7.65	N/A	2.79345	7.22397	7.14687	5.72143	0.00224766	0.00532109	0.00569801	0.442225
RanoOR10.3.8P	N/A	5.5869	3.61198	7.14687	5.44858	0.00449532	0.00266055	0.00569801	0.428463
RanoOR8.2.62	N/A	3.7246	8.12696	4.76458	5.53871	0.00299688	0.00598623	0.00379867	0.42606
RanoOR8.5.41	N/A	3.7246	8.12696	4.76458	5.53871	0.00299688	0.00598623	0.00379867	0.42606
RanoOR8.2.31P	N/A	6.51805	6.32097	3.57343	5.47082	0.00524455	0.00465596	0.002849	0.424984
RanoOR4.4.7	N/A	7.4492	2.70899	5.95572	5.3713	0.00599377	0.00199541	0.00474834	0.424584
RanoOR8.4.3	N/A	1.8623	9.93295	4.76458	5.51994	0.00149844	0.00731651	0.00379867	0.420454
RanoOR1.9.20P	N/A	5.5869	4.51498	5.95572	5.35253	0.00449532	0.00332568	0.00474834	0.418978
RanoOR3.1.29	N/A	5.5869	4.51498	5.95572	5.35253	0.00449532	0.00332568	0.00474834	0.418978
RanoOR7.1.1	N/A	5.5869	4.51498	5.95572	5.35253	0.00449532	0.00332568	0.00474834	0.418978
RanoOR8.2.13	N/A	3.7246	9.02996	3.57343	5.44266	0.00299688	0.00665137	0.002849	0.416575
RanoOR5.2.2T	N/A	5.5869	1.80599	8.33801	5.24364	0.00449532	0.00133027	0.00664767	0.415776
RanoOR3.3.130P	N/A	3.7246	6.32097	5.95572	5.33377	0.00299688	0.00465596	0.00474834	0.413373
RanoOR7.1.114P	N/A	2.79345	7.22397	5.95572	5.32438	0.00224766	0.00532109	0.00474834	0.41057
RanoOR5.4.10T	N/A	5.5869	5.41797	4.76458	5.25649	0.00449532	0.00399082	0.00379867	0.409494
RanoOR1.7.93	N/A	3.7246	7.22397	4.76458	5.23772	0.00299688	0.00532109	0.00379867	0.403888
RanoOR10.1.1P	N/A	5.5869	6.32097	3.57343	5.16044	0.00449532	0.00465596	0.002849	0.40001
RanoOR10.8.21P	N/A	7.4492	5.41797	2.38229	5.08316	0.00599377	0.00399082	0.00189934	0.396131
RanoOR1.7.98	N/A	1.8623	6.32097	7.14687	5.11005	0.00149844	0.00465596	0.00569801	0.39508
RanoOR10.8.24	N/A	3.7246	8.12696	3.57343	5.14167	0.00299688	0.00598623	0.002849	0.394404
RanoOR3.3.164	N/A	4.65575	5.41797	4.76458	4.9461	0.0037461	0.00399082	0.00379867	0.38452
RanoOR10.2.24P	N/A	7.4492	3.61198	3.57343	4.87821	0.00599377	0.00266055	0.002849	0.383444
RanoOR1.7.81	N/A	4.65575	6.32097	3.57343	4.85005	0.0037461	0.00465596	0.002849	0.375035
RanoOR7.1.41	N/A	4.65575	3.61198	5.95572	4.74115	0.0037461	0.00266055	0.00474834	0.371833
RanoOR7.1.26	N/A	7.4492	1.80599	4.76458	4.67326	0.00599377	0.00133027	0.00379867	0.370757
RanoOR8.3.20	N/A	7.4492	1.80599	4.76458	4.67326	0.00599377	0.00133027	0.00379867	0.370757
RanoOR7.4.1	N/A	9.3115	3.61198	1.19114	4.70488	0.00749221	0.00266055	0.000949668	0.370081
RanoOR8.4.27	N/A	2.79345	8.12696	3.57343	4.83128	0.00224766	0.00598623	0.002849	0.36943
RanoOR1.7.128	N/A	4.65575	0.902996	8.33801	4.63225	0.0037461	0.000665137	0.00664767	0.36863
RanoOR8.4.4T	N/A	1.8623	9.02996	3.57343	4.8219	0.00149844	0.00665137	0.002849	0.366627
RanoOR3.3.131	N/A	5.5869	3.61198	4.76458	4.65449	0.00449532	0.00266055	0.00379867	0.365151
RanoOR8.4.41P	N/A	5.5869	3.61198	4.76458	4.65449	0.00449532	0.00266055	0.00379867	0.365151
RanoOR1.11.49P	N/A	2.79345	9.02996	2.38229	4.73523	0.00224766	0.00665137	0.00189934	0.359946
RanoOR3.1.22	N/A	2.79345	6.32097	4.76458	4.62633	0.00224766	0.00465596	0.00379867	0.356743
RanoOR1.7.43	N/A	4.65575	5.41797	3.57343	4.54905	0.0037461	0.00399082	0.002849	0.352864
RanoOR4.4.3	N/A	7.4492	3.61198	2.38229	4.48116	0.00599377	0.00266055	0.00189934	0.351788
RanoOR7.1.121P	N/A	4.65575	2.70899	5.95572	4.44015	0.0037461	0.00199541	0.00474834	0.349662
RanoOR10.5.34	N/A	5.5869	5.41797	2.38229	4.46239	0.00449532	0.00399082	0.00189934	0.346183
RanoOR3.3.146P	N/A	4.65575	3.61198	4.76458	4.3441	0.0037461	0.00266055	0.00379867	0.340177
RanoOR7.1.141P	N/A	4.65575	3.61198	4.76458	4.3441	0.0037461	0.00266055	0.00379867	0.340177
RanoOR8.5.22	N/A	3.7246	4.51498	4.76458	4.33472	0.00299688	0.00332568	0.00379867	0.337375
RanoOR5.4.6	N/A	4.65575	0.902996	7.14687	4.23521	0.0037461	0.000665137	0.00569801	0.336975
RanoOR3.3.189	N/A	6.51805	2.70899	3.57343	4.26682	0.00524455	0.00199541	0.002849	0.336299
RanoOR1.7.30	N/A	4.65575	4.51498	3.57343	4.24806	0.0037461	0.00332568	0.002849	0.330693
RanoOR1.7.129	N/A	5.5869	4.51498	2.38229	4.16139	0.00449532	0.00332568	0.00189934	0.324011
RanoOR3.3.77	N/A	5.5869	4.51498	2.38229	4.16139	0.00449532	0.00332568	0.00189934	0.324011
RanoOR8.2.17P	N/A	5.5869	4.51498	2.38229	4.16139	0.00449532	0.00332568	0.00189934	0.324011
RanoOR1.9.22	N/A	2.79345	3.61198	5.95572	4.12039	0.00224766	0.00266055	0.00474834	0.321885
RanoOR3.1.3	N/A	3.7246	3.61198	4.76458	4.03372	0.00299688	0.00266055	0.00379867	0.315203
RanoOR3.5.38	N/A	3.7246	3.61198	4.76458	4.03372	0.00299688	0.00266055	0.00379867	0.315203
RanoOR7.1.130	N/A	3.7246	3.61198	4.76458	4.03372	0.00299688	0.00266055	0.00379867	0.315203
RanoOR10.1.2	N/A	0.93115	9.02996	2.38229	4.11447	0.000749221	0.00665137	0.00189934	0.309997
RanoOR8.2.9	N/A	2.79345	1.80599	7.14687	3.91544	0.00224766	0.00133027	0.00569801	0.309198
RanoOR10.2.4P	N/A	1.8623	2.70899	7.14687	3.90605	0.00149844	0.00199541	0.00569801	0.306395
RanoOR7.1.169P	N/A	2.79345	5.41797	3.57343	3.92829	0.00224766	0.00399082	0.002849	0.302916
RanoOR3.3.226	N/A	3.7246	1.80599	5.95572	3.82877	0.00299688	0.00133027	0.00474834	0.302517
RanoOR17.2.2P	N/A	5.5869	3.61198	2.38229	3.86039	0.00449532	0.00266055	0.00189934	0.30184
RanoOR1.7.126	N/A	2.79345	2.70899	5.95572	3.81939	0.00224766	0.00199541	0.00474834	0.299714
RanoOR8.1.6	N/A	2.79345	0	8.33801	3.71049	0.00224766	0	0.00664767	0.296511
RanoOR20.1.18P	N/A	4.65575	1.80599	4.76458	3.74211	0.0037461	0.00133027	0.00379867	0.295835
RanoOR7.1.16P	N/A	4.65575	1.80599	4.76458	3.74211	0.0037461	0.00133027	0.00379867	0.295835
RanoOR7.1.43P	N/A	0.93115	4.51498	5.95572	3.80062	0.000749221	0.00332568	0.00474834	0.294108
RanoOR7.1.51P	N/A	3.7246	2.70899	4.76458	3.73272	0.00299688	0.00199541	0.00379867	0.293032
RanoOR7.1.82	N/A	4.65575	5.41797	1.19114	3.75496	0.0037461	0.00399082	0.000949668	0.289553
RanoOR8.5.12	N/A	1.8623	1.80599	7.14687	3.60505	0.00149844	0.00133027	0.00569801	0.284224
RanoOR8.2.37	N/A	2.79345	4.51498	3.57343	3.62729	0.00224766	0.00332568	0.002849	0.280745
RanoOR1.7.68	N/A	0	3.61198	7.14687	3.58628	0	0.00266055	0.00569801	0.278618
RanoOR3.3.153P	N/A	4.65575	3.61198	2.38229	3.55001	0.0037461	0.00266055	0.00189934	0.276866
RanoOR7.1.144P	N/A	2.79345	5.41797	2.38229	3.53124	0.00224766	0.00399082	0.00189934	0.271261
RanoOR8.4.75	N/A	5.5869	3.61198	1.19114	3.46334	0.00449532	0.00266055	0.000949668	0.270185
RanoOR7.2.18P	N/A	6.51805	0	3.57343	3.36383	0.00524455	0	0.002849	0.269785
RanoOR1.7.163	N/A	4.65575	4.51498	1.19114	3.45396	0.0037461	0.00332568	0.000949668	0.267382
RanoOR3.3.19P	N/A	4.65575	4.51498	1.19114	3.45396	0.0037461	0.00332568	0.000949668	0.267382
RanoOR3.3.80P	N/A	1.8623	3.61198	4.76458	3.41295	0.00149844	0.00266055	0.00379867	0.265255
RanoOR8.3.12P	N/A	0.93115	4.51498	4.76458	3.40357	0.000749221	0.00332568	0.00379867	0.262453
RanoOR4.2.1P	N/A	3.7246	2.70899	3.57343	3.33567	0.00299688	0.00199541	0.002849	0.261377
RanoOR1.11.32	N/A	1.8623	7.22397	1.19114	3.4258	0.00149844	0.00532109	0.000949668	0.258973
RanoOR3.3.14T	N/A	5.5869	1.80599	2.38229	3.25839	0.00449532	0.00133027	0.00189934	0.257498
RanoOR1.11.52P	N/A	1.8623	4.51498	3.57343	3.3169	0.00149844	0.00332568	0.002849	0.255771
RanoOR7.1.111	N/A	1.8623	4.51498	3.57343	3.3169	0.00149844	0.00332568	0.002849	0.255771
RanoOR1.7.22	N/A	0.93115	2.70899	5.95572	3.19862	0.000749221	0.00199541	0.00474834	0.249766
RanoOR20.1.12	N/A	0.93115	2.70899	5.95572	3.19862	0.000749221	0.00199541	0.00474834	0.249766
RanoOR7.1.37P	N/A	0.93115	2.70899	5.95572	3.19862	0.000749221	0.00199541	0.00474834	0.249766
RanoOR8.2.40	N/A	2.79345	4.51498	2.38229	3.23024	0.00224766	0.00332568	0.00189934	0.249089
RanoOR3.3.242P	N/A	1.8623	5.41797	2.38229	3.22085	0.00149844	0.00399082	0.00189934	0.246287
RanoOR10R.1.1P	N/A	2.79345	1.80599	4.76458	3.12134	0.00224766	0.00133027	0.00379867	0.245887
RanoOR4.4.14P	N/A	1.8623	2.70899	4.76458	3.11196	0.00149844	0.00199541	0.00379867	0.243084
RanoOR3.3.108	N/A	3.7246	4.51498	1.19114	3.14358	0.00299688	0.00332568	0.000949668	0.242408
RanoOR1.9.1	N/A	4.65575	0.902996	3.57343	3.04406	0.0037461	0.000665137	0.002849	0.242008
RanoOR1.9.25	N/A	6.51805	2.70899	0	3.07568	0.00524455	0.00199541	0	0.241332
RanoOR10.5.45	N/A	0.93115	3.61198	4.76458	3.10257	0.000749221	0.00266055	0.00379867	0.240281
RanoOR20.1.69	N/A	0.93115	3.61198	4.76458	3.10257	0.000749221	0.00266055	0.00379867	0.240281
RanoOR3.3.124	N/A	3.7246	1.80599	3.57343	3.03468	0.00299688	0.00133027	0.002849	0.239205
RanoOR3.3.267P	N/A	2.79345	2.70899	3.57343	3.02529	0.00224766	0.00199541	0.002849	0.236403
RanoOR3.5.43	N/A	4.65575	4.51498	0	3.05691	0.0037461	0.00332568	0	0.235726
RanoOR3.3.93P	N/A	1.8623	3.61198	3.57343	3.01591	0.00149844	0.00266055	0.002849	0.2336
RanoOR1.7.125	N/A	0.93115	4.51498	3.57343	3.00652	0.000749221	0.00332568	0.002849	0.230797
RanoOR5.4.9P	N/A	0.93115	4.51498	3.57343	3.00652	0.000749221	0.00332568	0.002849	0.230797
RanoOR7.1.157P	N/A	1.8623	0.902996	5.95572	2.90701	0.00149844	0.000665137	0.00474834	0.230397
RanoOR8.1.3	N/A	1.8623	7.22397	0	3.02876	0.00149844	0.00532109	0	0.227318
RanoOR8.5.7	N/A	1.8623	4.51498	2.38229	2.91986	0.00149844	0.00332568	0.00189934	0.224115
RanoOR1.9.7P	N/A	2.79345	0.902996	4.76458	2.82034	0.00224766	0.000665137	0.00379867	0.223716
RanoOR1.11.40	N/A	1.8623	1.80599	4.76458	2.81096	0.00149844	0.00133027	0.00379867	0.220913
RanoOR7.1.99P	N/A	1.8623	1.80599	4.76458	2.81096	0.00149844	0.00133027	0.00379867	0.220913
RanoOR7.1.66P	N/A	4.65575	0	3.57343	2.74306	0.0037461	0	0.002849	0.219837
RanoOR3.3.105P	N/A	2.79345	4.51498	1.19114	2.83319	0.00224766	0.00332568	0.000949668	0.217434
RanoOR7.1.122P	N/A	2.79345	4.51498	1.19114	2.83319	0.00224766	0.00332568	0.000949668	0.217434
RanoOR8.4.33	N/A	5.5869	0	2.38229	2.6564	0.00449532	0	0.00189934	0.213155
RanoOR10.8.35T	N/A	1.8623	2.70899	3.57343	2.71491	0.00149844	0.00199541	0.002849	0.211429
RanoOR3.1.14	N/A	1.8623	2.70899	3.57343	2.71491	0.00149844	0.00199541	0.002849	0.211429
RanoOR8.4.38P	N/A	0.93115	3.61198	3.57343	2.70552	0.000749221	0.00266055	0.002849	0.208626
RanoOR5.4.18P	N/A	2.79345	5.41797	0	2.73714	0.00224766	0.00399082	0	0.207949
RanoOR8.4.30P	N/A	3.7246	1.80599	2.38229	2.63763	0.00299688	0.00133027	0.00189934	0.20755
RanoOR3.1.2P	N/A	0.93115	0.902996	5.95572	2.59662	0.000749221	0.000665137	0.00474834	0.205423
RanoOR7.1.40P	N/A	5.5869	0.902996	1.19114	2.56035	0.00449532	0.000665137	0.000949668	0.203671
RanoOR7.1.63	N/A	4.65575	1.80599	1.19114	2.55096	0.0037461	0.00133027	0.000949668	0.200868
RanoOR3.3.89	N/A	0.93115	4.51498	2.38229	2.60947	0.000749221	0.00332568	0.00189934	0.199141
RanoOR7.1.46	N/A	2.79345	3.61198	1.19114	2.53219	0.00224766	0.00266055	0.000949668	0.195263
RanoOR8.2.45	N/A	2.79345	3.61198	1.19114	2.53219	0.00224766	0.00266055	0.000949668	0.195263
RanoOR1.7.124	N/A	0	2.70899	4.76458	2.49119	0	0.00199541	0.00379867	0.193136
RanoOR10.8.15P	N/A	1.8623	4.51498	1.19114	2.52281	0.00149844	0.00332568	0.000949668	0.19246
RanoOR8.5.33	N/A	1.8623	4.51498	1.19114	2.52281	0.00149844	0.00332568	0.000949668	0.19246
RanoOR7.1.64P	N/A	2.79345	0.902996	3.57343	2.42329	0.00224766	0.000665137	0.002849	0.19206
RanoOR1.11.34	N/A	0.93115	2.70899	3.57343	2.40452	0.000749221	0.00199541	0.002849	0.186454
RanoOR3.3.28P	N/A	4.65575	0.902996	1.19114	2.24996	0.0037461	0.000665137	0.000949668	0.178697
RanoOR1.9.32P	N/A	0.93115	3.61198	2.38229	2.30847	0.000749221	0.00266055	0.00189934	0.17697
RanoOR3.3.40	N/A	3.7246	1.80599	1.19114	2.24058	0.00299688	0.00133027	0.000949668	0.175894
RanoOR1.7.5P	N/A	2.79345	2.70899	1.19114	2.23119	0.00224766	0.00199541	0.000949668	0.173091
RanoOR8.2.50P	N/A	2.79345	2.70899	1.19114	2.23119	0.00224766	0.00199541	0.000949668	0.173091
RanoOR3.3.103	N/A	2.79345	0	3.57343	2.1223	0.00224766	0	0.002849	0.169889
RanoOR7.1.164P	N/A	2.79345	0	3.57343	2.1223	0.00224766	0	0.002849	0.169889
RanoOR1.11.30P	N/A	0.93115	4.51498	1.19114	2.21242	0.000749221	0.00332568	0.000949668	0.167486
RanoOR7.1.42	N/A	0.93115	4.51498	1.19114	2.21242	0.000749221	0.00332568	0.000949668	0.167486
RanoOR17.2.7P	N/A	1.8623	0.902996	3.57343	2.11291	0.00149844	0.000665137	0.002849	0.167086
RanoOR3.3.136P	N/A	1.8623	0.902996	3.57343	2.11291	0.00149844	0.000665137	0.002849	0.167086
RanoOR8.4.60P	N/A	2.79345	3.61198	0	2.13514	0.00224766	0.00266055	0	0.163607
RanoOR7.1.29P	N/A	3.7246	0	2.38229	2.03563	0.00299688	0	0.00189934	0.163207
RanoOR1.7.84	N/A	2.79345	0.902996	2.38229	2.02625	0.00224766	0.000665137	0.00189934	0.160404
RanoOR3.3.4	N/A	1.8623	1.80599	2.38229	2.01686	0.00149844	0.00133027	0.00189934	0.157602
RanoOR3.3.53	N/A	1.8623	1.80599	2.38229	2.01686	0.00149844	0.00133027	0.00189934	0.157602
RanoOR8.5.40	N/A	1.8623	1.80599	2.38229	2.01686	0.00149844	0.00133027	0.00189934	0.157602
RanoOR8.4.14	N/A	0	6.32097	0	2.10699	0	0.00465596	0	0.155199
RanoOR1.7.26T	N/A	3.7246	0.902996	1.19114	1.93958	0.00299688	0.000665137	0.000949668	0.153723
RanoOR10.4.9	N/A	0	3.61198	2.38229	1.99809	0	0.00266055	0.00189934	0.151996
RanoOR7.1.44P	N/A	0	3.61198	2.38229	1.99809	0	0.00266055	0.00189934	0.151996
RanoOR3.3.262	N/A	0.93115	0	4.76458	1.89858	0.000749221	0	0.00379867	0.151596
RanoOR1.7.112P	N/A	2.79345	1.80599	1.19114	1.9302	0.00224766	0.00133027	0.000949668	0.15092
RanoOR10.5.24P	N/A	2.79345	1.80599	1.19114	1.9302	0.00224766	0.00133027	0.000949668	0.15092
RanoOR7.1.67P	N/A	2.79345	1.80599	1.19114	1.9302	0.00224766	0.00133027	0.000949668	0.15092
RanoOR10.2.16P	N/A	0.93115	3.61198	1.19114	1.91143	0.000749221	0.00266055	0.000949668	0.145315
RanoOR1.7.100	N/A	0.93115	0.902996	3.57343	1.80253	0.000749221	0.000665137	0.002849	0.142112
RanoOR10.8.8P	N/A	2.79345	2.70899	0	1.83415	0.00224766	0.00199541	0	0.141436
RanoOR13.1.22P	N/A	0	1.80599	3.57343	1.79314	0	0.00133027	0.002849	0.139309
RanoOR1.7.4	N/A	1.8623	3.61198	0	1.82476	0.00149844	0.00266055	0	0.138633
RanoOR8.4.72P	N/A	2.79345	0	2.38229	1.72525	0.00224766	0	0.00189934	0.138233
RanoOR7.1.24P	N/A	0.93115	4.51498	0	1.81538	0.000749221	0.00332568	0	0.13583
RanoOR1.9.24P	N/A	1.8623	0.902996	2.38229	1.71586	0.00149844	0.000665137	0.00189934	0.13543
RanoOR10.8.39T	N/A	1.8623	0.902996	2.38229	1.71586	0.00149844	0.000665137	0.00189934	0.13543
RanoOR8.5.9	N/A	1.8623	0.902996	2.38229	1.71586	0.00149844	0.000665137	0.00189934	0.13543
RanoOR1.11.36P	N/A	0.93115	1.80599	2.38229	1.70648	0.000749221	0.00133027	0.00189934	0.132628
RanoOR10.2.21	N/A	0.93115	1.80599	2.38229	1.70648	0.000749221	0.00133027	0.00189934	0.132628
RanoOR8.2.52	N/A	0.93115	1.80599	2.38229	1.70648	0.000749221	0.00133027	0.00189934	0.132628
RanoOR3.3.157	N/A	0	2.70899	2.38229	1.69709	0	0.00199541	0.00189934	0.129825
RanoOR8.4.59P	N/A	2.79345	0.902996	1.19114	1.6292	0.00224766	0.000665137	0.000949668	0.128749
RanoOR5.4.19P	N/A	0	0	4.76458	1.58819	0	0	0.00379867	0.126622
RanoOR8.5.6	N/A	1.8623	1.80599	1.19114	1.61981	0.00149844	0.00133027	0.000949668	0.125946
RanoOR7.1.117P	N/A	0.93115	2.70899	1.19114	1.61043	0.000749221	0.00199541	0.000949668	0.123143
RanoOR7.1.50P	N/A	0.93115	2.70899	1.19114	1.61043	0.000749221	0.00199541	0.000949668	0.123143
RanoOR8.2.63	N/A	0.93115	2.70899	1.19114	1.61043	0.000749221	0.00199541	0.000949668	0.123143
RanoOR1.8.26P	N/A	1.8623	2.70899	0	1.52376	0.00149844	0.00199541	0	0.116462
RanoOR1.7.80P	N/A	1.8623	0	2.38229	1.41486	0.00149844	0	0.00189934	0.113259
RanoOR5.2.3P	N/A	1.8623	0	2.38229	1.41486	0.00149844	0	0.00189934	0.113259
RanoOR7.1.10P	N/A	1.8623	0	2.38229	1.41486	0.00149844	0	0.00189934	0.113259
RanoOR1.12.1	N/A	0.93115	0.902996	2.38229	1.40548	0.000749221	0.000665137	0.00189934	0.110456
RanoOR1.7.142	N/A	0.93115	0.902996	2.38229	1.40548	0.000749221	0.000665137	0.00189934	0.110456
RanoOR10.6.3P	N/A	0	1.80599	2.38229	1.39609	0	0.00133027	0.00189934	0.107654
RanoOR1.5.10	N/A	2.79345	0	1.19114	1.3282	0.00224766	0	0.000949668	0.106578
RanoOR10.8.6	N/A	1.8623	0.902996	1.19114	1.31881	0.00149844	0.000665137	0.000949668	0.103775
RanoOR8.2.56P	N/A	1.8623	0.902996	1.19114	1.31881	0.00149844	0.000665137	0.000949668	0.103775
RanoOR1.11.42P	N/A	0.93115	1.80599	1.19114	1.30943	0.000749221	0.00133027	0.000949668	0.100972
RanoOR3.3.165P	N/A	0.93115	1.80599	1.19114	1.30943	0.000749221	0.00133027	0.000949668	0.100972
RanoOR8.4.64T	N/A	0.93115	1.80599	1.19114	1.30943	0.000749221	0.00133027	0.000949668	0.100972
RanoOR10.2.2P	N/A	0	2.70899	1.19114	1.30004	0	0.00199541	0.000949668	0.0981693
RanoOR8.2.53P	N/A	0	2.70899	1.19114	1.30004	0	0.00199541	0.000949668	0.0981693
RanoOR8.4.23	N/A	0	2.70899	1.19114	1.30004	0	0.00199541	0.000949668	0.0981693
RanoOR7.1.54P	N/A	2.79345	0.902996	0	1.23215	0.00224766	0.000665137	0	0.0970933
RanoOR1.7.57	N/A	1.8623	1.80599	0	1.22276	0.00149844	0.00133027	0	0.0942905
RanoOR10.5.27P	N/A	1.8623	1.80599	0	1.22276	0.00149844	0.00133027	0	0.0942905
RanoOR12.2.1P	N/A	1.8623	1.80599	0	1.22276	0.00149844	0.00133027	0	0.0942905
RanoOR20.1.47P	N/A	0.93115	2.70899	0	1.21338	0.000749221	0.00199541	0	0.0914877
RanoOR7.1.177P	N/A	0	3.61198	0	1.20399	0	0.00266055	0	0.0886849
RanoOR1.8.10P	N/A	0.93115	0	2.38229	1.10448	0.000749221	0	0.00189934	0.0882852
RanoOR7.1.162P	N/A	0.93115	0	2.38229	1.10448	0.000749221	0	0.00189934	0.0882852
RanoOR1.7.95P	N/A	0	0.902996	2.38229	1.0951	0	0.000665137	0.00189934	0.0854824
RanoOR7.1.98P	N/A	0	0.902996	2.38229	1.0951	0	0.000665137	0.00189934	0.0854824
RanoOR20.1.53P	N/A	0.93115	0.902996	1.19114	1.00843	0.000749221	0.000665137	0.000949668	0.0788008
RanoOR7.1.128P	N/A	0.93115	0.902996	1.19114	1.00843	0.000749221	0.000665137	0.000949668	0.0788008
RanoOR7.1.95P	N/A	0.93115	0.902996	1.19114	1.00843	0.000749221	0.000665137	0.000949668	0.0788008
RanoOR8.5.36P	N/A	0.93115	0.902996	1.19114	1.00843	0.000749221	0.000665137	0.000949668	0.0788008
RanoOR20.1.13	N/A	0	1.80599	1.19114	0.999045	0	0.00133027	0.000949668	0.075998
RanoOR20.1.55P	N/A	0	1.80599	1.19114	0.999045	0	0.00133027	0.000949668	0.075998
RanoOR3.3.128P	N/A	0	1.80599	1.19114	0.999045	0	0.00133027	0.000949668	0.075998
RanoOR3.3.195P	N/A	0	1.80599	1.19114	0.999045	0	0.00133027	0.000949668	0.075998
RanoOR1.11.51P	N/A	1.8623	0.902996	0	0.921766	0.00149844	0.000665137	0	0.0721193
RanoOR1.7.78P	N/A	1.8623	0.902996	0	0.921766	0.00149844	0.000665137	0	0.0721193
RanoOR20.1.70P	N/A	1.8623	0.902996	0	0.921766	0.00149844	0.000665137	0	0.0721193
RanoOR3.3.191P	N/A	1.8623	0.902996	0	0.921766	0.00149844	0.000665137	0	0.0721193
RanoOR7.1.123P	N/A	1.8623	0.902996	0	0.921766	0.00149844	0.000665137	0	0.0721193
RanoOR7.1.52	N/A	1.8623	0.902996	0	0.921766	0.00149844	0.000665137	0	0.0721193
RanoOR1.7.85P	N/A	0.93115	1.80599	0	0.912381	0.000749221	0.00133027	0	0.0693165
RanoOR15.2.28P	N/A	0.93115	1.80599	0	0.912381	0.000749221	0.00133027	0	0.0693165
RanoOR3.1.7	N/A	0.93115	1.80599	0	0.912381	0.000749221	0.00133027	0	0.0693165
RanoOR3.3.180P	N/A	0.93115	1.80599	0	0.912381	0.000749221	0.00133027	0	0.0693165
RanoOR10.4.10P	N/A	0	2.70899	0	0.902996	0	0.00199541	0	0.0665137
RanoOR15.2.2	N/A	0	2.70899	0	0.902996	0	0.00199541	0	0.0665137
RanoOR7.1.19	N/A	0	2.70899	0	0.902996	0	0.00199541	0	0.0665137
RanoOR1.9.48P	N/A	0	0	2.38229	0.794097	0	0	0.00189934	0.0633112
RanoOR1.11.13P	N/A	0.93115	0	1.19114	0.707432	0.000749221	0	0.000949668	0.0566296
RanoOR10.8.41P	N/A	0.93115	0	1.19114	0.707432	0.000749221	0	0.000949668	0.0566296
RanoOR10R.1.2	N/A	0.93115	0	1.19114	0.707432	0.000749221	0	0.000949668	0.0566296
RanoOR3.3.106P	N/A	0.93115	0	1.19114	0.707432	0.000749221	0	0.000949668	0.0566296
RanoOR5.4.7T	N/A	0.93115	0	1.19114	0.707432	0.000749221	0	0.000949668	0.0566296
RanoOR7.1.165P	N/A	0.93115	0	1.19114	0.707432	0.000749221	0	0.000949668	0.0566296
RanoOR7.1.61P	N/A	0.93115	0	1.19114	0.707432	0.000749221	0	0.000949668	0.0566296
RanoOR7.1.91P	N/A	0.93115	0	1.19114	0.707432	0.000749221	0	0.000949668	0.0566296
RanoOR8.2.44P	N/A	0.93115	0	1.19114	0.707432	0.000749221	0	0.000949668	0.0566296
RanoOR20.1.14	N/A	0	0.902996	1.19114	0.698047	0	0.000665137	0.000949668	0.0538268
RanoOR7.1.100P	N/A	0	0.902996	1.19114	0.698047	0	0.000665137	0.000949668	0.0538268
RanoOR7.1.105P	N/A	0	0.902996	1.19114	0.698047	0	0.000665137	0.000949668	0.0538268
RanoOR7.1.145	N/A	0	0.902996	1.19114	0.698047	0	0.000665137	0.000949668	0.0538268
RanoOR8.3.15P	N/A	0	0.902996	1.19114	0.698047	0	0.000665137	0.000949668	0.0538268
RanoOR8.4.55P	N/A	0	0.902996	1.19114	0.698047	0	0.000665137	0.000949668	0.0538268
RanoOR8.3.16P	N/A	1.8623	0	0	0.620767	0.00149844	0	0	0.0499481
RanoOR1.11.63P	N/A	0.93115	0.902996	0	0.611382	0.000749221	0.000665137	0	0.0471453
RanoOR1.7.107P	N/A	0.93115	0.902996	0	0.611382	0.000749221	0.000665137	0	0.0471453
RanoOR1.7.158P	N/A	0.93115	0.902996	0	0.611382	0.000749221	0.000665137	0	0.0471453
RanoOR1.7.82	N/A	0.93115	0.902996	0	0.611382	0.000749221	0.000665137	0	0.0471453
RanoOR3.3.73	N/A	0.93115	0.902996	0	0.611382	0.000749221	0.000665137	0	0.0471453
RanoOR7.1.101P	N/A	0.93115	0.902996	0	0.611382	0.000749221	0.000665137	0	0.0471453
RanoOR7.1.153P	N/A	0.93115	0.902996	0	0.611382	0.000749221	0.000665137	0	0.0471453
RanoOR8.3.22P	N/A	0.93115	0.902996	0	0.611382	0.000749221	0.000665137	0	0.0471453
RanoOR10.5.31P	N/A	0	1.80599	0	0.601997	0	0.00133027	0	0.0443425
RanoOR10.5.44	N/A	0	1.80599	0	0.601997	0	0.00133027	0	0.0443425
RanoOR3.3.179P	N/A	0	1.80599	0	0.601997	0	0.00133027	0	0.0443425
RanoOR7.1.154P	N/A	0	1.80599	0	0.601997	0	0.00133027	0	0.0443425
RanoOR7.1.89P	N/A	0	1.80599	0	0.601997	0	0.00133027	0	0.0443425
RanoOR8.2.49	N/A	0	1.80599	0	0.601997	0	0.00133027	0	0.0443425
RanoOR1.11.20P	N/A	0	0	1.19114	0.397048	0	0	0.000949668	0.0316556
RanoOR1.9.17P	N/A	0	0	1.19114	0.397048	0	0	0.000949668	0.0316556
RanoOR17.2.4T	N/A	0	0	1.19114	0.397048	0	0	0.000949668	0.0316556
RanoOR3.3.121P	N/A	0	0	1.19114	0.397048	0	0	0.000949668	0.0316556
RanoOR3.3.220P	N/A	0	0	1.19114	0.397048	0	0	0.000949668	0.0316556
RanoOR5.2.6T	N/A	0	0	1.19114	0.397048	0	0	0.000949668	0.0316556
RanoOR7.1.112P	N/A	0	0	1.19114	0.397048	0	0	0.000949668	0.0316556
RanoOR7.1.129P	N/A	0	0	1.19114	0.397048	0	0	0.000949668	0.0316556
RanoOR7.1.146P	N/A	0	0	1.19114	0.397048	0	0	0.000949668	0.0316556
RanoOR7.1.173	N/A	0	0	1.19114	0.397048	0	0	0.000949668	0.0316556
RanoOR7.1.20P	N/A	0	0	1.19114	0.397048	0	0	0.000949668	0.0316556
RanoOR7.1.57	N/A	0	0	1.19114	0.397048	0	0	0.000949668	0.0316556
RanoOR8.2.12P	N/A	0	0	1.19114	0.397048	0	0	0.000949668	0.0316556
RanoORUn.20.3P	N/A	0	0	1.19114	0.397048	0	0	0.000949668	0.0316556
RanoORX.3.2P	N/A	0	0	1.19114	0.397048	0	0	0.000949668	0.0316556
RanoOR1.7.127P	N/A	0.93115	0	0	0.310383	0.000749221	0	0	0.024974
RanoOR1.7.53	N/A	0.93115	0	0	0.310383	0.000749221	0	0	0.024974
RanoOR1.9.12P	N/A	0.93115	0	0	0.310383	0.000749221	0	0	0.024974
RanoOR20.1.61P	N/A	0.93115	0	0	0.310383	0.000749221	0	0	0.024974
RanoOR3.3.116	N/A	0.93115	0	0	0.310383	0.000749221	0	0	0.024974
RanoOR3.3.235P	N/A	0.93115	0	0	0.310383	0.000749221	0	0	0.024974
RanoOR3.3.249P	N/A	0.93115	0	0	0.310383	0.000749221	0	0	0.024974
RanoOR3.3.39P	N/A	0.93115	0	0	0.310383	0.000749221	0	0	0.024974
RanoOR7.1.125P	N/A	0.93115	0	0	0.310383	0.000749221	0	0	0.024974
RanoOR7.1.156P	N/A	0.93115	0	0	0.310383	0.000749221	0	0	0.024974
RanoOR7.1.167P	N/A	0.93115	0	0	0.310383	0.000749221	0	0	0.024974
RanoOR7.1.53P	N/A	0.93115	0	0	0.310383	0.000749221	0	0	0.024974
RanoOR7.1.75P	N/A	0.93115	0	0	0.310383	0.000749221	0	0	0.024974
RanoOR7.1.79P	N/A	0.93115	0	0	0.310383	0.000749221	0	0	0.024974
RanoOR7.1.81P	N/A	0.93115	0	0	0.310383	0.000749221	0	0	0.024974
RanoOR1.9.18P	N/A	0	0.902996	0	0.300999	0	0.000665137	0	0.0221712
RanoOR1.9.3	N/A	0	0.902996	0	0.300999	0	0.000665137	0	0.0221712
RanoOR10.2.12P	N/A	0	0.902996	0	0.300999	0	0.000665137	0	0.0221712
RanoOR10.5.20	N/A	0	0.902996	0	0.300999	0	0.000665137	0	0.0221712
RanoOR20.1.2P	N/A	0	0.902996	0	0.300999	0	0.000665137	0	0.0221712
RanoOR20.1.51P	N/A	0	0.902996	0	0.300999	0	0.000665137	0	0.0221712
RanoOR3.3.135	N/A	0	0.902996	0	0.300999	0	0.000665137	0	0.0221712
RanoOR3.3.147	N/A	0	0.902996	0	0.300999	0	0.000665137	0	0.0221712
RanoOR3.3.173P	N/A	0	0.902996	0	0.300999	0	0.000665137	0	0.0221712
RanoOR3.3.185P	N/A	0	0.902996	0	0.300999	0	0.000665137	0	0.0221712
RanoOR3.3.71P	N/A	0	0.902996	0	0.300999	0	0.000665137	0	0.0221712
RanoOR5.4.17P	N/A	0	0.902996	0	0.300999	0	0.000665137	0	0.0221712
RanoOR7.1.11	N/A	0	0.902996	0	0.300999	0	0.000665137	0	0.0221712
RanoOR7.1.127P	N/A	0	0.902996	0	0.300999	0	0.000665137	0	0.0221712
RanoOR7.1.132P	N/A	0	0.902996	0	0.300999	0	0.000665137	0	0.0221712
RanoOR7.1.13P	N/A	0	0.902996	0	0.300999	0	0.000665137	0	0.0221712
RanoOR7.1.171P	N/A	0	0.902996	0	0.300999	0	0.000665137	0	0.0221712
RanoOR7.1.183P	N/A	0	0.902996	0	0.300999	0	0.000665137	0	0.0221712
RanoOR7.1.72P	N/A	0	0.902996	0	0.300999	0	0.000665137	0	0.0221712
RanoOR7.1.87P	N/A	0	0.902996	0	0.300999	0	0.000665137	0	0.0221712
RanoOR7.1.94P	N/A	0	0.902996	0	0.300999	0	0.000665137	0	0.0221712
RanoOR8.2.3T	N/A	0	0.902996	0	0.300999	0	0.000665137	0	0.0221712
RanoORUn.16.2P	N/A	0	0.902996	0	0.300999	0	0.000665137	0	0.0221712
RanoOR1.11.18P	N/A	0	0	0	0	0	0	0	0
RanoOR1.11.2P	N/A	0	0	0	0	0	0	0	0
RanoOR1.11.35P	N/A	0	0	0	0	0	0	0	0
RanoOR1.11.39P	N/A	0	0	0	0	0	0	0	0
RanoOR1.11.45P	N/A	0	0	0	0	0	0	0	0
RanoOR1.11.5P	N/A	0	0	0	0	0	0	0	0
RanoOR1.3.1P	N/A	0	0	0	0	0	0	0	0
RanoOR1.3.2P	N/A	0	0	0	0	0	0	0	0
RanoOR1.5.11P	N/A	0	0	0	0	0	0	0	0
RanoOR1.5.19P	N/A	0	0	0	0	0	0	0	0
RanoOR1.5.20P	N/A	0	0	0	0	0	0	0	0
RanoOR1.7.108P	N/A	0	0	0	0	0	0	0	0
RanoOR1.7.134P	N/A	0	0	0	0	0	0	0	0
RanoOR1.7.135P	N/A	0	0	0	0	0	0	0	0
RanoOR1.7.139	N/A	0	0	0	0	0	0	0	0
RanoOR1.7.144P	N/A	0	0	0	0	0	0	0	0
RanoOR1.7.149P	N/A	0	0	0	0	0	0	0	0
RanoOR1.7.16	N/A	0	0	0	0	0	0	0	0
RanoOR1.7.27T	N/A	0	0	0	0	0	0	0	0
RanoOR1.7.28	N/A	0	0	0	0	0	0	0	0
RanoOR1.7.33P	N/A	0	0	0	0	0	0	0	0
RanoOR1.7.35P	N/A	0	0	0	0	0	0	0	0
RanoOR1.7.38P	N/A	0	0	0	0	0	0	0	0
RanoOR1.7.39P	N/A	0	0	0	0	0	0	0	0
RanoOR1.7.62P	N/A	0	0	0	0	0	0	0	0
RanoOR1.7.64P	N/A	0	0	0	0	0	0	0	0
RanoOR1.7.73	N/A	0	0	0	0	0	0	0	0
RanoOR1.7.79P	N/A	0	0	0	0	0	0	0	0
RanoOR1.7.83	N/A	0	0	0	0	0	0	0	0
RanoOR1.7.91	N/A	0	0	0	0	0	0	0	0
RanoOR1.7.99P	N/A	0	0	0	0	0	0	0	0
RanoOR1.8.14P	N/A	0	0	0	0	0	0	0	0
RanoOR1.8.5P	N/A	0	0	0	0	0	0	0	0
RanoOR1.9.29P	N/A	0	0	0	0	0	0	0	0
RanoOR10.2.22P	N/A	0	0	0	0	0	0	0	0
RanoOR10.3.20P	N/A	0	0	0	0	0	0	0	0
RanoOR10.4.1P	N/A	0	0	0	0	0	0	0	0
RanoOR10.5.15P	N/A	0	0	0	0	0	0	0	0
RanoOR10.5.32P	N/A	0	0	0	0	0	0	0	0
RanoOR10.8.11P	N/A	0	0	0	0	0	0	0	0
RanoOR10.8.12P	N/A	0	0	0	0	0	0	0	0
RanoOR10.8.23	N/A	0	0	0	0	0	0	0	0
RanoOR10.8.36P	N/A	0	0	0	0	0	0	0	0
RanoOR10.8.43P	N/A	0	0	0	0	0	0	0	0
RanoOR10.8.9	N/A	0	0	0	0	0	0	0	0
RanoOR11.1.1P	N/A	0	0	0	0	0	0	0	0
RanoOR11.2.1P	N/A	0	0	0	0	0	0	0	0
RanoOR11.3.13	N/A	0	0	0	0	0	0	0	0
RanoOR11.3.25P	N/A	0	0	0	0	0	0	0	0
RanoOR11.3.27P	N/A	0	0	0	0	0	0	0	0
RanoOR11.3.29P	N/A	0	0	0	0	0	0	0	0
RanoOR11.3.6	N/A	0	0	0	0	0	0	0	0
RanoOR13.1.3P	N/A	0	0	0	0	0	0	0	0
RanoOR14.1.1P	N/A	0	0	0	0	0	0	0	0
RanoOR15.2.14P	N/A	0	0	0	0	0	0	0	0
RanoOR15.4.1P	N/A	0	0	0	0	0	0	0	0
RanoOR16.1.1P	N/A	0	0	0	0	0	0	0	0
RanoOR2.1.1P	N/A	0	0	0	0	0	0	0	0
RanoOR20.1.39	N/A	0	0	0	0	0	0	0	0
RanoOR20.1.44P	N/A	0	0	0	0	0	0	0	0
RanoOR20.1.46P	N/A	0	0	0	0	0	0	0	0
RanoOR20.1.49P	N/A	0	0	0	0	0	0	0	0
RanoOR20.1.54	N/A	0	0	0	0	0	0	0	0
RanoOR20.1.5P	N/A	0	0	0	0	0	0	0	0
RanoOR20.1.7P	N/A	0	0	0	0	0	0	0	0
RanoOR3.1.13P	N/A	0	0	0	0	0	0	0	0
RanoOR3.1.1P	N/A	0	0	0	0	0	0	0	0
RanoOR3.2.1P	N/A	0	0	0	0	0	0	0	0
RanoOR3.3.122P	N/A	0	0	0	0	0	0	0	0
RanoOR3.3.126P	N/A	0	0	0	0	0	0	0	0
RanoOR3.3.127P	N/A	0	0	0	0	0	0	0	0
RanoOR3.3.129P	N/A	0	0	0	0	0	0	0	0
RanoOR3.3.169P	N/A	0	0	0	0	0	0	0	0
RanoOR3.3.175P	N/A	0	0	0	0	0	0	0	0
RanoOR3.3.181P	N/A	0	0	0	0	0	0	0	0
RanoOR3.3.196P	N/A	0	0	0	0	0	0	0	0
RanoOR3.3.199P	N/A	0	0	0	0	0	0	0	0
RanoOR3.3.219P	N/A	0	0	0	0	0	0	0	0
RanoOR3.3.233P	N/A	0	0	0	0	0	0	0	0
RanoOR3.3.285P	N/A	0	0	0	0	0	0	0	0
RanoOR3.3.2P	N/A	0	0	0	0	0	0	0	0
RanoOR3.3.50P	N/A	0	0	0	0	0	0	0	0
RanoOR3.3.55P	N/A	0	0	0	0	0	0	0	0
RanoOR3.3.58P	N/A	0	0	0	0	0	0	0	0
RanoOR3.3.59P	N/A	0	0	0	0	0	0	0	0
RanoOR3.3.65P	N/A	0	0	0	0	0	0	0	0
RanoOR3.3.84P	N/A	0	0	0	0	0	0	0	0
RanoOR3.3.97P	N/A	0	0	0	0	0	0	0	0
RanoOR3.4.1P	N/A	0	0	0	0	0	0	0	0
RanoOR3.5.49P	N/A	0	0	0	0	0	0	0	0
RanoOR4.4.5P	N/A	0	0	0	0	0	0	0	0
RanoOR4.5.1P	N/A	0	0	0	0	0	0	0	0
RanoOR5.1.3P	N/A	0	0	0	0	0	0	0	0
RanoOR6.1.1P	N/A	0	0	0	0	0	0	0	0
RanoOR6.2.1P	N/A	0	0	0	0	0	0	0	0
RanoOR7.1.102P	N/A	0	0	0	0	0	0	0	0
RanoOR7.1.103P	N/A	0	0	0	0	0	0	0	0
RanoOR7.1.104P	N/A	0	0	0	0	0	0	0	0
RanoOR7.1.109P	N/A	0	0	0	0	0	0	0	0
RanoOR7.1.110P	N/A	0	0	0	0	0	0	0	0
RanoOR7.1.113P	N/A	0	0	0	0	0	0	0	0
RanoOR7.1.115P	N/A	0	0	0	0	0	0	0	0
RanoOR7.1.116P	N/A	0	0	0	0	0	0	0	0
RanoOR7.1.120	N/A	0	0	0	0	0	0	0	0
RanoOR7.1.133P	N/A	0	0	0	0	0	0	0	0
RanoOR7.1.134P	N/A	0	0	0	0	0	0	0	0
RanoOR7.1.135P	N/A	0	0	0	0	0	0	0	0
RanoOR7.1.137P	N/A	0	0	0	0	0	0	0	0
RanoOR7.1.139P	N/A	0	0	0	0	0	0	0	0
RanoOR7.1.142P	N/A	0	0	0	0	0	0	0	0
RanoOR7.1.148P	N/A	0	0	0	0	0	0	0	0
RanoOR7.1.149P	N/A	0	0	0	0	0	0	0	0
RanoOR7.1.14P	N/A	0	0	0	0	0	0	0	0
RanoOR7.1.151P	N/A	0	0	0	0	0	0	0	0
RanoOR7.1.158P	N/A	0	0	0	0	0	0	0	0
RanoOR7.1.160P	N/A	0	0	0	0	0	0	0	0
RanoOR7.1.161P	N/A	0	0	0	0	0	0	0	0
RanoOR7.1.163P	N/A	0	0	0	0	0	0	0	0
RanoOR7.1.166P	N/A	0	0	0	0	0	0	0	0
RanoOR7.1.168P	N/A	0	0	0	0	0	0	0	0
RanoOR7.1.174P	N/A	0	0	0	0	0	0	0	0
RanoOR7.1.175P	N/A	0	0	0	0	0	0	0	0
RanoOR7.1.18P	N/A	0	0	0	0	0	0	0	0
RanoOR7.1.22P	N/A	0	0	0	0	0	0	0	0
RanoOR7.1.25P	N/A	0	0	0	0	0	0	0	0
RanoOR7.1.27P	N/A	0	0	0	0	0	0	0	0
RanoOR7.1.34P	N/A	0	0	0	0	0	0	0	0
RanoOR7.1.38P	N/A	0	0	0	0	0	0	0	0
RanoOR7.1.48P	N/A	0	0	0	0	0	0	0	0
RanoOR7.1.49P	N/A	0	0	0	0	0	0	0	0
RanoOR7.1.55P	N/A	0	0	0	0	0	0	0	0
RanoOR7.1.56P	N/A	0	0	0	0	0	0	0	0
RanoOR7.1.60P	N/A	0	0	0	0	0	0	0	0
RanoOR7.1.62	N/A	0	0	0	0	0	0	0	0
RanoOR7.1.65P	N/A	0	0	0	0	0	0	0	0
RanoOR7.1.68P	N/A	0	0	0	0	0	0	0	0
RanoOR7.1.70P	N/A	0	0	0	0	0	0	0	0
RanoOR7.1.71P	N/A	0	0	0	0	0	0	0	0
RanoOR7.1.88	N/A	0	0	0	0	0	0	0	0
RanoOR7.1.92P	N/A	0	0	0	0	0	0	0	0
RanoOR7.1.96P	N/A	0	0	0	0	0	0	0	0
RanoOR7.1.97P	N/A	0	0	0	0	0	0	0	0
RanoOR7.2.9P	N/A	0	0	0	0	0	0	0	0
RanoOR7.3.5P	N/A	0	0	0	0	0	0	0	0
RanoOR7.5.1P	N/A	0	0	0	0	0	0	0	0
RanoOR7.5.2P	N/A	0	0	0	0	0	0	0	0
RanoOR7.5.3P	N/A	0	0	0	0	0	0	0	0
RanoOR7.6.1P	N/A	0	0	0	0	0	0	0	0
RanoOR8.1.1P	N/A	0	0	0	0	0	0	0	0
RanoOR8.1.2P	N/A	0	0	0	0	0	0	0	0
RanoOR8.1.4P	N/A	0	0	0	0	0	0	0	0
RanoOR8.1.8P	N/A	0	0	0	0	0	0	0	0
RanoOR8.2.16P	N/A	0	0	0	0	0	0	0	0
RanoOR8.2.26P	N/A	0	0	0	0	0	0	0	0
RanoOR8.2.28P	N/A	0	0	0	0	0	0	0	0
RanoOR8.2.29P	N/A	0	0	0	0	0	0	0	0
RanoOR8.2.30P	N/A	0	0	0	0	0	0	0	0
RanoOR8.2.32	N/A	0	0	0	0	0	0	0	0
RanoOR8.2.51P	N/A	0	0	0	0	0	0	0	0
RanoOR8.3.14P	N/A	0	0	0	0	0	0	0	0
RanoOR8.3.19P	N/A	0	0	0	0	0	0	0	0
RanoOR8.4.46P	N/A	0	0	0	0	0	0	0	0
RanoOR8.4.51P	N/A	0	0	0	0	0	0	0	0
RanoOR8.4.52P	N/A	0	0	0	0	0	0	0	0
RanoOR8.4.53P	N/A	0	0	0	0	0	0	0	0
RanoOR8.4.67P	N/A	0	0	0	0	0	0	0	0
RanoOR8.4.79P	N/A	0	0	0	0	0	0	0	0
RanoOR8.4.7P	N/A	0	0	0	0	0	0	0	0
RanoOR8.5.14P	N/A	0	0	0	0	0	0	0	0
RanoOR8.5.1P	N/A	0	0	0	0	0	0	0	0
RanoOR8.5.3P	N/A	0	0	0	0	0	0	0	0
RanoOR9.1.1P	N/A	0	0	0	0	0	0	0	0
RanoORUn.1.1P	N/A	0	0	0	0	0	0	0	0
RanoORUn.1.2P	N/A	0	0	0	0	0	0	0	0
RanoORUn.1.3P	N/A	0	0	0	0	0	0	0	0
RanoORUn.1.4P	N/A	0	0	0	0	0	0	0	0
RanoORUn.1.5P	N/A	0	0	0	0	0	0	0	0
RanoORUn.10.1P	N/A	0	0	0	0	0	0	0	0
RanoORUn.11.1P	N/A	0	0	0	0	0	0	0	0
RanoORUn.11.2P	N/A	0	0	0	0	0	0	0	0
RanoORUn.11.3P	N/A	0	0	0	0	0	0	0	0
RanoORUn.11.4P	N/A	0	0	0	0	0	0	0	0
RanoORUn.12.2P	N/A	0	0	0	0	0	0	0	0
RanoORUn.13.2P	N/A	0	0	0	0	0	0	0	0
RanoORUn.13.3P	N/A	0	0	0	0	0	0	0	0
RanoORUn.14.1P	N/A	0	0	0	0	0	0	0	0
RanoORUn.15.1P	N/A	0	0	0	0	0	0	0	0
RanoORUn.15.2P	N/A	0	0	0	0	0	0	0	0
RanoORUn.15.3P	N/A	0	0	0	0	0	0	0	0
RanoORUn.15.4P	N/A	0	0	0	0	0	0	0	0
RanoORUn.15.6P	N/A	0	0	0	0	0	0	0	0
RanoORUn.16.1P	N/A	0	0	0	0	0	0	0	0
RanoORUn.17.1P	N/A	0	0	0	0	0	0	0	0
RanoORUn.19.1P	N/A	0	0	0	0	0	0	0	0
RanoORUn.2.1P	N/A	0	0	0	0	0	0	0	0
RanoORUn.2.2P	N/A	0	0	0	0	0	0	0	0
RanoORUn.20.1P	N/A	0	0	0	0	0	0	0	0
RanoORUn.21.1P	N/A	0	0	0	0	0	0	0	0
RanoORUn.22.1P	N/A	0	0	0	0	0	0	0	0
RanoORUn.23.1P	N/A	0	0	0	0	0	0	0	0
RanoORUn.24.1P	N/A	0	0	0	0	0	0	0	0
RanoORUn.3.1P	N/A	0	0	0	0	0	0	0	0
RanoORUn.3.2P	N/A	0	0	0	0	0	0	0	0
RanoORUn.3.3P	N/A	0	0	0	0	0	0	0	0
RanoORUn.4.1P	N/A	0	0	0	0	0	0	0	0
RanoORUn.4.2P	N/A	0	0	0	0	0	0	0	0
RanoORUn.5.1P	N/A	0	0	0	0	0	0	0	0
RanoORUn.5.2P	N/A	0	0	0	0	0	0	0	0
RanoORUn.5.3P	N/A	0	0	0	0	0	0	0	0
RanoORUn.5.4P	N/A	0	0	0	0	0	0	0	0
RanoORUn.6.1P	N/A	0	0	0	0	0	0	0	0
RanoORUn.7.1P	N/A	0	0	0	0	0	0	0	0
RanoORUn.7.2P	N/A	0	0	0	0	0	0	0	0
RanoORUn.7.3P	N/A	0	0	0	0	0	0	0	0
RanoORUn.7.4P	N/A	0	0	0	0	0	0	0	0
RanoORUn.7.5P	N/A	0	0	0	0	0	0	0	0
RanoORUn.7.6P	N/A	0	0	0	0	0	0	0	0
RanoORUn.8.1P	N/A	0	0	0	0	0	0	0	0
RanoORUn.8.2P	N/A	0	0	0	0	0	0	0	0
RanoORUnR.1.1P	N/A	0	0	0	0	0	0	0	0
RanoORUnR.1.2P	N/A	0	0	0	0	0	0	0	0
RanoORUnR.1.3P	N/A	0	0	0	0	0	0	0	0
RanoORUnR.2.2P	N/A	0	0	0	0	0	0	0	0
RanoORX.2.1P	N/A	0	0	0	0	0	0	0	0
RanoORX.3.4P	N/A	0	0	0	0	0	0	0	0
RanoORX.3.5P	N/A	0	0	0	0	0	0	0	0
RanoORXR.1.1P	N/A	0	0	0	0	0	0	0	0

### Sheet: Dog NC
		Normalized counts (NC)				Percentage of total OR expression per individual (%)
Niimura et al 2014 Nomenclature	Ensemble Gene Symbol	WOM5	WOM6	WOM6	Average NC	WOM4	WOM5	WOM6	Average %
CafaOR14.2.42	N/A	1117.96	423.435	811.102	784.164	0.516299	2.58273	1.5829	1.56064
CafaOR18.4.66	N/A	1245.39	574.907	302.638	707.643	1.85868	0.673517	1.47767	1.33662
CafaOR16.1.12	N/A	921.992	1000.64	195.25	705.96	2.07054	0.914451	0.551348	1.17878
CafaOR18.4.169	N/A	687.478	301.797	676.868	555.381	1.53287	1.59162	0.355708	1.16007
CafaOR18.4.10	N/A	119.934	1173.91	392.128	561.991	0.199398	1.86723	0.714381	0.927004
CafaOR15.3.2	N/A	126.359	105.572	1259.36	497.098	1.14298	0.480041	1.23312	0.952047
CafaOR14.2.22	N/A	539.703	379.829	598.768	506.1	0.897292	0.604158	1.09084	0.864096
CafaOR20.1.13	N/A	819.191	395.894	273.35	496.145	0.21008	0.167923	2.29432	0.890774
CafaOR38.1.30	N/A	541.844	496.876	425.483	488.068	1.36196	0.629711	0.497992	0.829888
CafaOR20.1.8	N/A	748.516	113.604	566.226	476.115	0.900853	0.790333	0.775148	0.822111
CafaOR14.2.27	N/A	426.194	632.283	283.927	447.468	1.24446	0.1807	1.03155	0.818904
CafaOR33.1.6	N/A	134.926	39.0156	1058.42	410.787	0.708576	1.00571	0.517259	0.743849
CafaOR15.2.4	N/A	533.278	145.735	590.632	423.215	0.88661	0.231807	1.07602	0.731478
CafaOR18.3.8	N/A	417.627	126.227	681.749	408.534	0.224323	0.0620585	1.92824	0.738206
CafaOR38.1.22P	N/A	461.531	543.924	143.997	383.151	0.694333	0.200778	1.24202	0.712375
CafaOR20.1.35	N/A	106.013	705.724	277.418	363.052	0.176254	1.12253	0.505402	0.601395
CafaOR20.1.14	N/A	500.082	493.433	91.9304	361.815	0.831419	0.784858	0.167479	0.594586
CafaOR25.1.12	N/A	474.381	296.06	280.672	350.371	0.788691	0.470915	0.511331	0.590312
CafaOR14.2.41	N/A	734.595	92.949	179.793	335.779	1.22131	0.147845	0.327548	0.565569
CafaOR18.3.7	N/A	488.302	94.0966	401.077	327.825	0.372091	1.17911	0.0681774	0.539794
CafaOR25.1.4	N/A	336.243	260.487	375.857	324.196	0.811836	0.149671	0.730684	0.564064
CafaOR18.4.174	N/A	274.135	346.551	350.637	323.774	0.559027	0.414332	0.684739	0.552699
CafaOR14.2.43	N/A	223.805	741.297	37.423	334.175	0.455767	0.551226	0.638793	0.548595
CafaOR16.3.1	N/A	154.201	523.269	236.741	304.737	0.88483	0.596857	0.025196	0.502294
CafaOR15.2.13	N/A	532.207	375.239	13.8302	307.092	0.256369	0.832314	0.431296	0.50666
CafaOR8.1.11	N/A	218.451	135.407	509.278	287.712	0.856344	0.14237	0.49651	0.498408
CafaOR15.3.1	N/A	352.306	83.7689	431.991	289.355	0.585732	0.133243	0.787005	0.501993
CafaOR20.1.9	N/A	515.073	89.5065	272.537	292.372	0.36319	0.21538	0.927806	0.502125
CafaOR14.2.34P	N/A	444.398	105.572	300.197	283.389	0.502056	0.383303	0.490581	0.458647
CafaOR18.3.11	N/A	301.976	240.979	269.283	270.746	0.525201	0.459963	0.37053	0.451898
CafaOR20.1.5	N/A	315.897	289.175	203.386	269.486	0.656946	0.173399	0.509849	0.446731
CafaOR18.4.100	N/A	395.139	109.014	279.859	261.338	0.756645	0.297516	0.204532	0.419564
CafaOR14.2.33P	N/A	432.619	2.29504	333.553	256.155	0.587513	0.266487	0.419439	0.42448
CafaOR9.1.1	N/A	353.377	167.538	230.233	250.382	0.268832	0.47274	0.497992	0.413188
CafaOR20.1.10	N/A	455.106	187.046	112.269	251.474	0.466449	0.615109	0.0933734	0.391644
CafaOR18.4.12	N/A	161.697	297.207	273.35	244.085	0.559027	0.372351	0.257889	0.396422
CafaOR25.1.6	N/A	204.53	126.227	369.349	233.369	0.340045	0.200778	0.672882	0.404568
CafaOR5.2.42	N/A	274.135	105.572	319.722	233.143	0.455767	0.167923	0.582472	0.402054
CafaOR18.4.144	N/A	336.243	234.094	141.556	237.298	0.400577	0.206253	0.557276	0.388036
CafaOR18.4.142	N/A	280.56	386.714	51.2532	239.509	0.445085	0.116816	0.610633	0.390845
CafaOR14.2.46	N/A	267.71	73.4412	335.18	225.444	0.464669	0.295691	0.37794	0.379433
CafaOR18.4.165	N/A	240.939	129.67	305.892	225.5	0.327583	0.217205	0.610633	0.38514
CafaOR18.3.9	N/A	197.034	136.555	335.18	222.923	0.318681	0.58043	0.19564	0.364917
CafaOR30.1.17	N/A	279.489	185.898	207.453	224.28	0.256369	0.613284	0.210461	0.360038
CafaOR18.4.154	N/A	230.23	24.0979	380.738	211.689	0.0409479	0.5494	0.515777	0.368708
CafaOR18.4.140	N/A	24.6293	345.403	283.113	217.715	0.72816	0.279263	0.0652132	0.357545
CafaOR14.2.44	N/A	184.184	34.4256	403.517	207.376	0.651605	0.376002	0.0266781	0.351428
CafaOR27.2.16	N/A	191.68	364.911	107.388	221.326	0.41482	0.376002	0.286049	0.358957
CafaOR20.1.55	N/A	258.072	123.932	257.08	213.028	0.429062	0.197127	0.468349	0.364846
CafaOR14.2.15	N/A	154.201	385.566	115.523	218.43	0.382773	0.0383303	0.693631	0.371578
CafaOR18.4.68	N/A	206.672	95.2441	320.536	207.484	0.632021	0.0346798	0.412029	0.359577
CafaOR30.1.5	N/A	380.148	21.8029	226.165	209.372	0.343606	0.151496	0.583955	0.359685
CafaOR35.1.16	N/A	249.505	236.389	157.014	214.303	0.306219	0.0547575	0.735131	0.365369
CafaOR25.1.15	N/A	437.973	175.57	35.7959	216.446	0.201179	0.29204	0.570616	0.354611
CafaOR11.5.4	N/A	57.8253	175.57	381.552	204.982	0.0961384	0.279263	0.695113	0.356838
CafaOR5.2.4	N/A	121.005	183.603	313.214	205.941	0.149549	0.262836	0.65065	0.354345
CafaOR21.3.26	N/A	89.9504	165.243	357.145	204.113	0.247467	0.428934	0.352744	0.343048
CafaOR15.2.14	N/A	391.927	236.389	14.6438	214.32	0.122844	0.416157	0.489099	0.3427
CafaOR21.2.174P	N/A	94.2338	323.6	203.386	207.073	0.705015	0.200778	0.0785523	0.328115
CafaOR18.4.161	N/A	148.847	269.667	193.623	204.046	0.147768	0.567653	0.241585	0.319002
CafaOR11.4.4	N/A	73.8879	261.634	268.469	201.33	0.277733	0.390604	0.299388	0.322575
CafaOR27.2.2P	N/A	198.105	349.993	61.0157	203.038	0.386334	0.211729	0.35719	0.318418
CafaOR14.2.45	N/A	424.052	126.227	43.1178	197.799	0.455767	0.160622	0.331994	0.316128
CafaOR20.2.9	N/A	167.051	245.569	164.336	192.319	0.236785	0.565828	0.0963377	0.29965
CafaOR11.5.6	N/A	88.8796	356.878	132.608	192.789	0.138867	0.388778	0.395726	0.30779
CafaOR38.1.21	N/A	232.372	133.112	196.064	187.183	0.233225	0.0912625	0.625454	0.316647
CafaOR35.1.1	N/A	140.28	57.3759	343.315	180.324	0.630241	0.175224	0.0933734	0.299613
CafaOR20.1.7P	N/A	303.047	129.67	130.98	187.899	0.227884	0.589556	0.050392	0.289277
CafaOR9.2.6	N/A	274.135	100.982	182.234	185.783	0.108601	0.436235	0.343851	0.296229
CafaOR18.4.9	N/A	83.5254	244.422	217.216	181.721	0.108601	0.478216	0.291977	0.292931
CafaOR18.4.123	N/A	208.814	52.7859	259.52	173.707	0.347167	0.0839615	0.472796	0.301308
CafaOR38.1.13	N/A	142.422	355.731	52.8803	183.678	0.509178	0.0894373	0.28012	0.292912
CafaOR27.1.19	N/A	379.077	110.162	51.2532	180.164	0.300878	0.295691	0.269746	0.288771
CafaOR27.2.5	N/A	189.538	32.1305	287.181	169.617	0.0872367	0.414332	0.366083	0.289217
CafaOR16.1.13	N/A	65.3212	274.257	188.742	176.107	0.31512	0.051107	0.523188	0.296472
CafaOR20.2.21	N/A	65.3212	300.65	160.268	175.413	0.52164	0.209904	0.103748	0.278431
CafaORUn.27.1	N/A	306.26	56.2284	153.76	172.083	0.541224	0.191651	0.100784	0.277886
CafaOR11.1.3	N/A	137.067	370.649	27.6605	178.459	0.389895	0.21538	0.237139	0.280804
CafaOR5.2.1	N/A	52.4711	260.487	200.945	171.301	0.211861	0.193477	0.453528	0.286288
CafaOR18.4.72	N/A	180.972	185.898	148.065	171.645	0.357849	0.273788	0.200086	0.277241
CafaOR14.2.39	N/A	127.43	121.637	248.944	166.004	0.227884	0.297516	0.308281	0.277893
CafaOR21.3.6	N/A	234.514	135.407	130.167	166.696	0.199398	0.397905	0.222318	0.273207
CafaOR14.2.1	N/A	313.756	131.965	56.948	167.556	0.482473	0.213554	0.117087	0.271038
CafaOR9.3.8	N/A	137.067	187.046	169.217	164.443	0.459328	0.118641	0.243067	0.273679
CafaOR38.1.28	N/A	325.535	120.489	55.3209	167.115	0.179814	0.392429	0.228246	0.26683
CafaOR9.1.3	N/A	215.239	172.128	109.828	165.732	0.329363	0.11134	0.380904	0.273869
CafaOR18.4.65	N/A	198.105	69.9987	209.081	159.061	0.379213	0.1807	0.235657	0.26519
CafaOR18.3.4	N/A	276.276	74.5887	133.421	161.429	0.0890171	0.323069	0.388315	0.2668
CafaOR18.4.173	N/A	119.934	250.159	122.031	164.042	0.286635	0.173399	0.342369	0.267468
CafaOR33.1.9	N/A	290.197	134.26	64.2699	162.909	0.36675	0.14602	0.28012	0.264297
CafaOR15.2.9	N/A	172.405	109.014	187.928	156.449	0.227884	0.377827	0.161551	0.255754
CafaOR18.4.75	N/A	108.155	246.717	125.286	160.052	0.455767	0.151496	0.160069	0.255777
CafaOR11.4.8	N/A	53.5419	203.111	213.148	156.6	0.181595	0.419808	0.149694	0.250365
CafaOR30.1.29	N/A	228.089	113.604	129.353	157.015	0.0658726	0.401555	0.293459	0.253629
CafaOR38.1.29	N/A	220.593	91.8015	153.76	155.385	0.277733	0.363225	0.103748	0.248235
CafaOR18.4.24	N/A	52.4711	109.014	284.74	148.742	0.0872367	0.173399	0.518741	0.259792
CafaOR18.4.106	N/A	140.28	9.18015	290.435	146.632	0.368531	0.188001	0.186747	0.247759
CafaOR15.2.10	N/A	274.135	95.2441	87.8626	152.414	0.0747743	0.407031	0.253442	0.245082
CafaOR25.1.13	N/A	137.067	237.536	88.6762	154.427	0.233225	0.014602	0.529116	0.258981
CafaOR21.2.182	N/A	39.621	252.454	161.082	151.052	0.113942	0.277438	0.355708	0.249029
CafaOR18.4.166	N/A	109.226	263.929	82.1678	151.774	0.553686	0.14602	0.0133391	0.237682
CafaOR18.4.16	N/A	68.5337	174.423	195.25	146.069	0.0694333	0.271962	0.392761	0.244719
CafaOR9.2.13	N/A	167.051	228.356	56.948	150.785	0.36319	0.136894	0.2238	0.241294
CafaOR21.3.11	N/A	221.664	118.194	102.506	147.455	0.316901	0.237283	0.149694	0.234626
CafaOR16.1.11	N/A	44.9752	255.897	139.116	146.663	0.51986	0.116816	0.0592847	0.231987
CafaOR18.4.27	N/A	41.7627	170.98	215.589	142.777	0.267051	0.0675343	0.391279	0.241955
CafaOR11.5.3	N/A	13.9209	96.3916	302.638	137.65	0.277733	0.350448	0.0533563	0.227179
CafaOR18.4.138	N/A	160.626	42.4582	214.775	139.286	0.300878	0.261011	0.127462	0.229784
CafaOR14.2.6	N/A	218.451	86.0639	122.845	142.453	0.072994	0.248234	0.389797	0.237008
CafaOR14.2.29	N/A	333.031	91.8015	7.32189	144.051	0.52342	0.124117	0.037053	0.228197
CafaOR9.3.2	N/A	43.9044	156.063	213.962	137.976	0.0231444	0.153321	0.551348	0.242604
CafaOR20.1.31	N/A	190.609	149.177	82.1678	140.652	0.386334	0.160622	0.140801	0.229252
CafaOR15.2.1	N/A	312.685	73.4412	32.5417	139.556	0.251028	0.233632	0.201568	0.228743
CafaOR6.3.1	N/A	180.972	164.095	69.9647	138.344	0.496715	0.0821363	0.0948556	0.224569
CafaOR14.2.16	N/A	232.372	100.982	77.2866	136.88	0.226103	0.160622	0.30087	0.229198
CafaOR21.3.5	N/A	135.996	100.982	165.149	134.042	0.307999	0.237283	0.120052	0.221778
CafaOR21.3.15	N/A	150.988	146.882	110.642	136.171	0.0907974	0.290215	0.293459	0.224824
CafaOR28.1.3	N/A	314.827	78.0313	20.3386	137.732	0.231444	0.191651	0.247514	0.223536
CafaORUn.2.4	N/A	167.051	220.324	29.2875	138.887	0.382773	0.120467	0.155622	0.219621
CafaOR21.2.111	N/A	54.6128	182.456	161.082	132.717	0.455767	0.0930878	0.103748	0.217534
CafaORUn.2.9	N/A	298.764	51.6384	52.0668	134.156	0.368531	0.191651	0.0859629	0.215382
CafaOR2.1.4	N/A	139.209	120.489	135.862	131.853	0.293756	0.244584	0.100784	0.213041
CafaOR9.1.2	N/A	185.255	149.177	65.897	133.443	0.546565	0.0821363	0.00444635	0.211049
CafaOR20.1.41	N/A	230.23	75.7363	85.422	130.463	0.395236	0.0766605	0.173408	0.215101
CafaOR27.2.6	N/A	274.135	58.5235	56.948	129.869	0.268832	0.315768	0.0311245	0.205241
CafaOR33.1.5	N/A	221.664	120.489	47.1855	129.78	0.067653	0.28839	0.28012	0.212054
CafaOR30.1.26	N/A	237.726	48.1958	95.1845	127.035	0.0801154	0.264661	0.293459	0.212745
CafaOR21.2.131	N/A	20.3459	127.375	222.097	123.273	0.169132	0.297516	0.155622	0.207424
CafaOR14.2.2	N/A	176.688	153.768	55.3209	128.592	0.0765547	0.312118	0.234175	0.207616
CafaOR21.2.75	N/A	48.1877	166.39	161.082	125.22	0.0338265	0.202603	0.404618	0.213683
CafaOR18.4.14	N/A	40.6919	181.308	153.76	125.253	0.0284855	0.273788	0.324584	0.208952
CafaOR28.2.2	N/A	328.747	51.6384	2.44063	127.609	0.15667	0.354099	0.0918913	0.200887
CafaOR5.2.24	N/A	17.1334	172.128	178.166	122.476	0.375652	0.133243	0.100784	0.203226
CafaOR18.4.11	N/A	46.0461	196.226	128.54	123.604	0.306219	0.206253	0.075588	0.19602
CafaOR9.2.11	N/A	101.73	187.046	85.422	124.732	0.341826	0.226331	0.00889271	0.19235
CafaOR5.1.1	N/A	161.697	198.521	17.0844	125.767	0.197618	0.153321	0.248996	0.199978
CafaOR18.3.43	N/A	225.947	83.7689	55.3209	121.679	0.0658726	0.198952	0.339405	0.20141
CafaOR21.2.38	N/A	39.621	125.08	186.301	117.001	0.256369	0.193477	0.131909	0.193918
CafaOR18.4.152	N/A	94.2338	222.619	50.4397	122.431	0.188716	0.312118	0.0681774	0.18967
CafaORUn.7.3P	N/A	58.8961	290.322	22.7792	123.999	0.0427282	0.266487	0.277156	0.195457
CafaOR18.4.147	N/A	118.863	96.3916	136.675	117.31	0.265271	0.235457	0.0666953	0.189141
CafaOR18.4.67	N/A	184.184	129.67	41.4907	118.448	0.432623	0.0857868	0.0459457	0.188118
CafaOR38.1.12	N/A	25.7001	167.538	152.133	115.123	0.254589	0.261011	0.0400172	0.185206
CafaOR30.1.28	N/A	154.201	121.637	72.4053	116.081	0.0605316	0.334021	0.167479	0.187344
CafaOR27.2.10	N/A	113.509	16.0653	200.945	110.173	0.0943581	0.324895	0.136355	0.185203
CafaOR14.2.5	N/A	205.601	142.292	4.88126	117.592	0.190497	0.127768	0.247514	0.188593
CafaOR18.4.132	N/A	113.509	196.226	37.423	115.719	0.188716	0.0255535	0.366083	0.193451
CafaOR21.3.27P	N/A	180.972	78.0313	78.9137	112.639	0.0498496	0.334021	0.164515	0.182795
CafaOR15.1.3	N/A	159.555	148.03	36.6094	114.731	0.067653	0.186176	0.303834	0.185888
CafaOR18.3.5	N/A	114.58	80.3263	135.862	110.256	0.348947	0.105865	0.0726238	0.175812
CafaOR20.1.12	N/A	260.214	53.9334	25.2198	113.122	0.108601	0.381477	0.0192675	0.169782
CafaOR18.4.53	N/A	36.4085	209.996	91.9304	112.778	0.0747743	0.350448	0.0904092	0.171877
CafaOR21.2.19	N/A	40.6919	117.047	166.776	108.172	0.0747743	0.343147	0.0963377	0.17142
CafaOR18.3.16P	N/A	121.005	165.243	50.4397	112.229	0.0801154	0.279263	0.163033	0.174137
CafaOR28.1.1	N/A	153.13	164.095	21.9657	113.064	0.195838	0.282914	0.0237139	0.167488
CafaOR27.1.20	N/A	56.7544	204.258	74.846	111.953	0.286635	0.1807	0.0400172	0.169117
CafaOR9.2.14	N/A	29.9835	209.996	90.3033	110.094	0.306219	0.155146	0.0474278	0.169598
CafaOR27.2.1P	N/A	79.2421	29.8355	196.064	101.714	0.277733	0.122292	0.114123	0.171383
CafaOR14.1.1	N/A	209.884	66.5561	39.8636	105.435	0.256369	0.0912625	0.171926	0.173186
CafaOR20.1.17	N/A	48.1877	175.57	89.4897	104.416	0.0587513	0.204428	0.257889	0.173689
CafaOR21.2.184P	N/A	34.2668	123.932	147.251	101.817	0.345386	0.065709	0.0904092	0.167168
CafaOR21.2.17	N/A	35.3377	128.522	141.556	101.805	0.238566	0.0565828	0.211943	0.16903
CafaOR18.3.6	N/A	154.201	57.3759	94.371	101.983	0.0409479	0.264661	0.189711	0.165107
CafaOR11.5.7	N/A	44.9752	220.324	49.6261	104.975	0.0712137	0.328545	0.0815165	0.160425
CafaOR21.2.79	N/A	44.9752	215.734	52.8803	104.53	0.0605316	0.315768	0.106713	0.161004
CafaOR18.4.145	N/A	167.051	76.8838	62.6428	102.192	0.135306	0.295691	0.0474278	0.159475
CafaOR20.1.46	N/A	65.3212	239.831	10.5761	105.243	0.145988	0.147845	0.204532	0.166122
CafaOR21.3.7	N/A	184.184	97.5391	26.0334	102.586	0.213641	0.197127	0.0711417	0.160637
CafaOR35.1.10	N/A	172.405	113.604	21.9657	102.658	0.113942	0.224506	0.148212	0.16222
CafaOR25.1.1	N/A	143.492	35.5731	116.337	98.4674	0.309779	0.0346798	0.14673	0.16373
CafaOR20.2.8	N/A	117.792	177.865	13.0167	102.891	0.279514	0.173399	0.0192675	0.157393
CafaOR14.2.37	N/A	99.588	14.9177	171.658	95.3878	0.062312	0.239108	0.179336	0.160252
CafaOR28.2.4	N/A	207.743	41.3107	49.6261	99.5598	0.165572	0.0237283	0.312727	0.167342
CafaOR18.4.88	N/A	87.8088	92.949	112.269	97.6756	0.179814	0.175224	0.117087	0.157375
CafaOR5.2.45	N/A	24.6293	166.39	104.134	98.3843	0.265271	0.0894373	0.121534	0.158747
CafaOR10.2.12	N/A	186.326	21.8029	80.5408	96.2232	0.135306	0.136894	0.208979	0.160393
CafaOR18.4.56	N/A	68.5337	141.145	81.3543	97.0109	0.211861	0.113166	0.149694	0.15824
CafaOR11.4.2	N/A	36.4085	198.521	58.5751	97.8348	0.010682	0.335846	0.114123	0.15355
CafaOR21.3.16	N/A	128.501	123.932	39.0501	97.1609	0.338265	0.113166	0.00592847	0.152453
CafaOR20.1.51	N/A	42.8335	206.553	44.7449	98.0439	0.0338265	0.246409	0.183783	0.154673
CafaOR18.3.22	N/A	81.3837	86.0639	114.71	94.0524	0.15489	0.133243	0.17489	0.154341
CafaOR9.2.10	N/A	37.4793	150.325	98.4387	95.4143	0.165572	0.182525	0.103748	0.150615
CafaOR18.4.168	N/A	81.3837	185.898	26.0334	97.7717	0.0712137	0.202603	0.183783	0.152533
CafaORUn.12.1	N/A	159.555	56.2284	66.7105	94.1646	0.0213641	0.226331	0.210461	0.152719
CafaOR11.3.2	N/A	51.4002	40.1632	178.979	90.181	0.0854564	0.0638838	0.326066	0.158469
CafaOR18.4.146	N/A	127.43	71.1462	82.1678	93.5813	0.0818957	0.248234	0.118569	0.149566
CafaOR21.3.1	N/A	168.122	109.014	10.5761	95.904	0.218982	0.0821363	0.157105	0.152741
CafaOR18.4.148	N/A	108.155	110.162	64.2699	94.1955	0.277733	0.0711848	0.102266	0.150395
CafaOR27.2.20	N/A	57.8253	25.2454	183.861	88.9771	0.0961384	0.0401555	0.334959	0.157084
CafaOR18.4.57	N/A	20.3459	154.915	100.879	92.0468	0.274173	0.0912625	0.0785523	0.147996
CafaOR27.1.17	N/A	93.163	83.7689	95.9981	90.9766	0.0284855	0.337671	0.0607668	0.142308
CafaOR11.5.10	N/A	6.42503	211.143	62.6428	93.4038	0.434403	0	0.00148212	0.145295
CafaOR16.1.20	N/A	131.713	51.6384	86.2356	89.8624	0.0996991	0.166098	0.17489	0.146896
CafaOR11.6.1	N/A	12.8501	142.292	115.523	90.2218	0.142427	0.188001	0.102266	0.144231
CafaOR18.4.82	N/A	42.8335	127.375	100.879	90.3625	0.067653	0.317594	0.0355708	0.140272
CafaOR16.1.19	N/A	203.459	71.1462	3.25417	92.6199	0.245687	0.07301	0.120052	0.14625
CafaOR5.2.13	N/A	99.588	114.752	56.948	90.4293	0.0213641	0.379652	0.0103748	0.13713
CafaOR15.2.2	N/A	167.051	44.7532	56.1345	89.3128	0.0373872	0.188001	0.210461	0.145283
CafaOR18.4.28	N/A	49.2586	156.063	65.0834	90.1349	0.0712137	0.175224	0.185265	0.143901
CafaOR25.1.8	N/A	164.909	57.3759	43.1178	88.4676	0.0516299	0.116816	0.27271	0.147052
CafaOR18.4.25	N/A	31.0543	73.4412	149.692	84.7292	0.10504	0.100389	0.232693	0.14604
CafaOR33.1.14	N/A	59.967	104.424	95.9981	86.7964	0.128185	0.169748	0.124498	0.14081
CafaOR18.4.54	N/A	147.776	45.9008	65.897	86.5245	0.062312	0.259186	0.0918913	0.137796
CafaOR18.4.6	N/A	63.1795	63.1135	127.726	84.6731	0.204739	0.138719	0.0726238	0.138694
CafaOR18.3.41	N/A	261.285	0	0.813543	87.366	0.194057	0.202603	0.00741059	0.13469
CafaOR18.4.38	N/A	22.4876	118.194	115.523	85.4017	0.178034	0.0784858	0.164515	0.140345
CafaOR31.1.1	N/A	85.6671	118.194	56.1345	86.6653	0.176254	0.147845	0.0844807	0.136193
CafaOR38.1.6	N/A	42.8335	110.162	101.693	84.8961	0.0925778	0.094913	0.235657	0.141049
CafaOR18.3.38	N/A	17.1334	212.291	33.3553	87.5932	0.0765547	0.231807	0.0963377	0.1349
CafaOR27.1.21	N/A	55.6836	59.671	129.353	81.5693	0.0516299	0.166098	0.197122	0.138283
CafaOR18.3.42	N/A	77.1004	106.719	68.3376	84.0524	0.0640923	0.308467	0.0192675	0.130609
CafaOR27.1.12	N/A	107.084	49.3433	90.3033	82.2435	0.0480692	0.277438	0.0711417	0.132216
CafaOR18.3.51	N/A	40.6919	199.668	19.525	86.6284	0.131745	0.0474565	0.241585	0.140262
CafaOR35.1.7	N/A	79.2421	29.8355	132.608	80.5617	0.0747743	0.167923	0.163033	0.135243
CafaOR20.1.15	N/A	123.146	87.2114	39.8636	83.4072	0.160231	0.204428	0.0266781	0.130446
CafaOR5.2.25	N/A	31.0543	104.424	108.201	81.2266	0.0391675	0.177049	0.189711	0.135309
CafaOR33.1.3	N/A	37.4793	162.948	50.4397	83.6222	0.242126	0.104039	0.0474278	0.131198
CafaOR11.5.11	N/A	12.8501	238.684	5.6948	85.7429	0.0658726	0.189826	0.139319	0.131673
CafaOR17.1.3	N/A	106.013	92.949	46.372	81.778	0.0213641	0.178875	0.200086	0.133442
CafaOR18.3.45	N/A	23.5584	111.309	104.134	79.6671	0.0409479	0.153321	0.207497	0.133922
CafaOR16.1.21	N/A	44.9752	105.572	89.4897	80.0122	0.128185	0.191651	0.0637311	0.127856
CafaOR18.4.50	N/A	46.0461	145.735	52.8803	81.5538	0.083676	0.209904	0.0844807	0.12602
CafaOR28.1.5	N/A	116.721	127.375	4.06772	82.7212	0.192277	0.11134	0.075588	0.126402
CafaOR11.4.1	N/A	24.6293	96.3916	113.896	78.3056	0.0640923	0.136894	0.185265	0.12875
CafaOR21.2.44	N/A	12.8501	112.457	109.828	78.3784	0.0338265	0.167923	0.180818	0.127523
CafaOR11.5.5	N/A	28.9126	174.423	39.0501	80.7952	0.131745	0.213554	0.0207497	0.122016
CafaOR16.1.3	N/A	39.621	119.342	76.473	78.4787	0.243907	0.0200778	0.117087	0.127024
CafaOR8.1.13	N/A	145.634	65.4086	26.0334	79.0253	0.0427282	0.222681	0.10523	0.123546
CafaOR27.1.1	N/A	38.5502	193.931	10.5761	81.019	0.0551906	0.147845	0.176372	0.126469
CafaOR20.2.5	N/A	96.3755	128.522	14.6438	79.8471	0.174473	0.156972	0.0340887	0.121845
CafaOR38.1.7	N/A	38.5502	86.0639	101.693	75.4357	0.15667	0.029204	0.198604	0.128159
CafaOR14.2.17	N/A	94.2338	18.3603	109.015	73.8696	0.2083	0.136894	0.0177854	0.120993
CafaORUn.10.1	N/A	77.1004	120.489	34.9824	77.5241	0.218982	0.0109515	0.148212	0.126048
CafaOR5.2.33	N/A	22.4876	56.2284	140.743	73.153	0.0658726	0.242758	0.050392	0.119674
CafaOR5.2.38	N/A	20.3459	105.572	99.2522	75.0566	0.0373872	0.0894373	0.256406	0.127744
CafaORUn.17.3	N/A	146.705	12.6227	64.2699	74.5325	0.0658726	0.158797	0.145248	0.123306
CafaOR21.1.3	N/A	33.196	92.949	96.8116	74.3189	0.0818957	0.173399	0.106713	0.120669
CafaOR18.3.3	N/A	115.651	69.9987	41.4907	75.7133	0.145988	0.100389	0.118569	0.121649
CafaOR27.2.3	N/A	131.713	6.88511	81.3543	73.3175	0.0640923	0.251885	0.0340887	0.116689
CafaOR21.2.13	N/A	50.3294	131.965	46.372	76.222	0.122844	0.167923	0.0637311	0.118166
CafaOR18.4.31	N/A	24.6293	63.1135	126.099	71.2807	0.0409479	0.100389	0.229728	0.123688
CafaOR18.4.170	N/A	25.7001	139.997	57.7616	74.4863	0.0178034	0.251885	0.0815165	0.117068
CafaOR5.2.48	N/A	77.1004	2.29504	130.98	70.1253	0.0747743	0.186176	0.0933734	0.118108
CafaOR18.4.8	N/A	39.621	99.8342	79.7272	73.0608	0.0462889	0.155146	0.160069	0.120501
CafaOR25.1.7	N/A	79.2421	134.26	11.3896	74.9638	0.163791	0.173399	0.0103748	0.115855
CafaOR18.4.163	N/A	104.942	98.6866	18.7115	74.1134	0.268832	0.00912625	0.0829986	0.120319
CafaOR14.2.28	N/A	87.8088	63.1135	65.0834	72.0019	0.128185	0.0036505	0.238621	0.123485
CafaOR18.4.62	N/A	125.288	86.0639	9.76252	73.7048	0.0569709	0.177049	0.117087	0.117036
CafaOR14.2.11	N/A	49.2586	109.014	58.5751	72.2827	0.101479	0.193477	0.0474278	0.114128
CafaOR21.2.76	N/A	27.8418	97.5391	87.8626	71.0812	0.010682	0.171574	0.171926	0.11806
CafaOR15.2.11	N/A	161.697	5.73759	45.5584	70.9975	0.129965	0.164273	0.0489099	0.114382
CafaOR5.2.47	N/A	39.621	152.62	27.6605	73.3005	0.192277	0.0675343	0.0844807	0.114764
CafaOR38.1.1	N/A	73.8879	105.572	34.9824	71.4807	0.229664	0.058408	0.0533563	0.113809
CafaOR18.4.64	N/A	44.9752	117.047	51.2532	71.0918	0.0373872	0.18435	0.117087	0.112942
CafaOR21.2.166	N/A	6.42503	107.867	94.371	69.5543	0.0356068	0.166098	0.134873	0.112192
CafaOR5.2.46	N/A	10.7084	158.358	44.7449	71.2703	0.0551906	0.156972	0.123016	0.111726
CafaOR16.1.8	N/A	34.2668	111.309	64.2699	69.9487	0.167352	0.0638838	0.106713	0.112649
CafaOR27.1.6	N/A	38.5502	158.358	18.7115	71.8731	0.0338265	0.200778	0.0948556	0.10982
CafaOR16.1.17	N/A	98.5171	109.014	5.6948	71.0754	0.231444	0.0310293	0.0726238	0.111699
CafaOR38.1.31	N/A	115.651	42.4582	46.372	68.1602	0.0462889	0.189826	0.0889271	0.108347
CafaOR9.3.6	N/A	78.1712	103.277	26.8469	69.4316	0.238566	0.0547575	0.0326066	0.108643
CafaOR20.2.13	N/A	61.0378	121.637	26.0334	69.5694	0.147768	0.0675343	0.117087	0.110797
CafaOR28.2.3	N/A	138.138	36.7206	29.2875	68.0488	0.00356068	0.239108	0.0785523	0.107074
CafaOR18.4.35	N/A	22.4876	115.899	64.2699	67.5523	0.0979188	0.0930878	0.139319	0.110109
CafaOR21.2.198	N/A	19.2751	47.0483	126.913	64.412	0.197618	0.105865	0.0148212	0.106101
CafaOR21.3.10	N/A	100.659	40.1632	58.5751	66.4657	0.0320461	0.0748353	0.23121	0.112697
CafaOR11.5.1	N/A	21.4168	104.424	74.0324	66.6245	0.242126	0.0182525	0.0652132	0.108531
CafaOR18.4.63	N/A	33.196	98.6866	67.5241	66.4689	0.160231	0.136894	0.0163033	0.104476
CafaOR3.1.3	N/A	139.209	19.5078	39.8636	66.1935	0.0587513	0.186176	0.0696596	0.104862
CafaOR18.3.14	N/A	88.8796	42.4582	64.2699	65.2026	0.15667	0.094913	0.0666953	0.106093
CafaOR25.1.10	N/A	58.8961	58.5235	76.473	64.6309	0.0195838	0.279263	0.00444635	0.101098
CafaOR11.4.3	N/A	20.3459	126.227	52.0668	66.2133	0.137086	0.105865	0.0741059	0.105686
CafaOR14.2.48	N/A	50.3294	24.0979	113.082	62.5033	0.0284855	0.133243	0.161551	0.10776
CafaOR18.4.86	N/A	28.9126	2.29504	151.319	60.8422	0.0818957	0.191651	0.0355708	0.103039
CafaOR29.1.1	N/A	143.492	34.4256	17.8979	65.272	0.0195838	0.155146	0.145248	0.106659
CafaORUn.2.7	N/A	145.634	11.4752	35.7959	64.3017	0.0178034	0.153321	0.148212	0.106445
CafaOR18.4.37	N/A	27.8418	119.342	48.8126	65.3321	0.0231444	0.116816	0.183783	0.107914
CafaOR21.2.43	N/A	13.9209	73.4412	100.879	62.7472	0.299097	0.0036505	0.0103748	0.104374
CafaOR21.2.87	N/A	17.1334	83.7689	88.6762	63.1928	0.0320461	0.182525	0.0978198	0.10413
CafaOR18.4.47P	N/A	13.9209	96.3916	80.5408	63.6178	0.083676	0.0383303	0.206014	0.10934
CafaOR11.4.7	N/A	2.14168	150.325	43.1178	65.1948	0.0462889	0.158797	0.108195	0.104427
CafaOR21.2.39	N/A	11.7792	97.5391	79.7272	63.0152	0.0534102	0.175224	0.0815165	0.103384
CafaOR18.4.51	N/A	10.7084	96.3916	81.3543	62.8181	0.0534102	0.11134	0.15414	0.106297
CafaOR18.3.50	N/A	32.1252	69.9987	84.6085	62.2441	0.0249248	0.169748	0.117087	0.10392
CafaOR14.2.21	N/A	118.863	66.5561	8.13543	64.5182	0.121063	0.118641	0.0696596	0.103121
CafaOR25.1.3	N/A	94.2338	59.671	36.6094	63.5047	0.0356068	0.14602	0.131909	0.104512
CafaOR33.1.13	N/A	82.4546	66.5561	40.6772	63.2293	0.101479	0.113166	0.0948556	0.103167
CafaOR5.2.35	N/A	35.3377	117.047	38.2365	63.5404	0.131745	0.133243	0.0385351	0.101175
CafaOR9.2.4	N/A	64.2503	40.1632	78.9137	61.1091	0.0427282	0.156972	0.108195	0.102631
CafaOR21.2.122	N/A	21.4168	91.8015	72.4053	61.8745	0.10682	0.0638838	0.143765	0.104823
CafaOR30.1.18	N/A	96.3755	86.0639	8.94897	63.7961	0.0213641	0.18435	0.0993019	0.101672
CafaOR11.1.2T	N/A	27.8418	99.8342	59.3886	62.3549	0.0356068	0.151496	0.120052	0.102385
CafaOR18.4.141	N/A	179.901	2.29504	5.6948	62.6302	0.0480692	0.0036505	0.275674	0.109131
CafaOR18.4.29	N/A	19.2751	114.752	53.6938	62.5736	0.0516299	0.18435	0.0637311	0.0999038
CafaOR21.2.136	N/A	14.9917	106.719	64.2699	61.9936	0.131745	0.14237	0.0207497	0.0982882
CafaOR16.1.14	N/A	32.1252	110.162	44.7449	62.3439	0.0320461	0.129593	0.143765	0.101801
CafaOR15.2.6	N/A	61.0378	71.1462	52.0668	61.4169	0.220762	0.0492818	0.0266781	0.0989074
CafaOR18.3.40	N/A	72.817	74.5887	38.2365	61.8808	0.15489	0.0912625	0.050392	0.0988481
CafaOR21.3.22	N/A	49.2586	120.489	19.525	63.091	0.222543	0.0675343	0.00296424	0.0976804
CafaOR21.2.186	N/A	25.7001	98.6866	59.3886	61.2585	0.0462889	0.11134	0.145248	0.100959
CafaOR35.1.2	N/A	21.4168	95.2441	65.897	60.8526	0.112162	0.14602	0.0311245	0.0964353
CafaOR21.2.66	N/A	19.2751	81.4738	78.9137	59.8875	0.0854564	0.173399	0.0266781	0.0951778
CafaOR15.2.16	N/A	12.8501	115.899	54.5074	61.0856	0.138867	0.133243	0.0133391	0.0951497
CafaOR6.2.1	N/A	79.2421	83.7689	21.1521	61.3877	0.0409479	0.109515	0.145248	0.0985702
CafaOR20.1.50	N/A	11.7792	175.57	2.44063	63.2634	0.010682	0.171574	0.106713	0.0963227
CafaOR38.1.16	N/A	27.8418	69.9987	79.7272	59.1892	0.245687	0.0273788	0.0118569	0.0949743
CafaOR11.4.6	N/A	31.0543	115.899	34.9824	60.6454	0.062312	0.155146	0.0652132	0.0942238
CafaOR25.1.16	N/A	132.784	30.983	14.6438	59.4703	0.0765547	0.11134	0.0963377	0.0947442
CafaOR35.1.6	N/A	93.163	57.3759	27.6605	59.3998	0.140647	0.036505	0.111159	0.0961036
CafaOR21.2.73	N/A	24.6293	68.8511	79.7272	57.7359	0.140647	0.120467	0.0118569	0.0909902
CafaOR18.4.13	N/A	79.2421	89.5065	11.3896	60.046	0.115722	0.125942	0.0326066	0.0914237
CafaOR20.1.47	N/A	133.855	42.4582	1.62709	59.3134	0.0445085	0.0857868	0.155622	0.0953059
CafaOR20.2.3	N/A	67.4628	91.8015	17.0844	58.7829	0.129965	0.0620585	0.0889271	0.0936502
CafaOR21.2.29	N/A	6.42503	107.867	58.5751	57.6223	0.0480692	0.0967383	0.137837	0.0942148
CafaOR25.1.5	N/A	84.5962	22.9504	61.0157	56.1875	0.21008	0.051107	0.0118569	0.0910148
CafaOR8.1.5	N/A	26.771	53.9334	85.422	55.3755	0.0551906	0.186176	0.025196	0.088854
CafaOR20.2.18	N/A	51.4002	109.014	14.6438	58.3528	0.0409479	0.147845	0.0844807	0.0910913
CafaOR33.1.7	N/A	83.5254	83.7689	7.32189	58.2054	0.0818957	0.14602	0.0414993	0.089805
CafaOR30.1.20	N/A	147.776	17.2128	6.50834	57.1656	0.172693	0.0492818	0.0518741	0.091283
CafaOR38.1.20	N/A	46.0461	69.9987	52.8803	56.3083	0.0427282	0.136894	0.0918913	0.0905044
CafaOR20.2.1	N/A	37.4793	97.5391	35.7959	56.9381	0.115722	0.113166	0.037053	0.0886469
CafaOR38.1.14	N/A	28.9126	60.8185	75.6595	55.1302	0.0249248	0.14602	0.0963377	0.0890942
CafaOR18.4.131	N/A	78.1712	39.0156	48.8126	55.3331	0.0213641	0.0565828	0.201568	0.0931716
CafaOR21.2.180	N/A	12.8501	35.5731	110.642	53.0217	0.0551906	0.164273	0.0400172	0.0864934
CafaOR20.1.2P	N/A	97.4463	53.9334	15.4573	55.6123	0.0801154	0.129593	0.0518741	0.0871941
CafaOR27.2.7	N/A	59.967	6.88511	90.3033	52.3851	0.0801154	0.127768	0.0533563	0.0870797
CafaOR18.4.162	N/A	69.6045	79.1788	17.8979	55.5604	0.10326	0.124117	0.0311245	0.0861671
CafaOR18.4.143	N/A	103.871	30.983	28.474	54.4428	0.0996991	0.0109515	0.164515	0.0917219
CafaOR18.4.7	N/A	24.6293	92.949	46.372	54.6501	0.0516299	0.138719	0.0681774	0.0861755
CafaOR20.1.1	N/A	126.359	32.1305	6.50834	54.9993	0.0373872	0.189826	0.025196	0.0841364
CafaOR27.1.13	N/A	84.5962	75.7363	6.50834	55.6136	0.229664	0.0237283	0.00444635	0.0859462
CafaOR18.4.48	N/A	25.7001	86.0639	50.4397	54.0679	0.0854564	0.109515	0.062249	0.0857401
CafaOR21.3.8	N/A	49.2586	91.8015	22.7792	54.6131	0.2083	0.0383303	0.00741059	0.0846803
CafaOR20.1.29	N/A	34.2668	6.88511	109.828	50.3268	0.128185	0.065709	0.062249	0.0853809
CafaOR9.2.7P	N/A	21.4168	126.227	17.0844	54.9094	0.0338265	0.195302	0.0148212	0.0813165
CafaOR15.2.20	N/A	14.9917	91.8015	52.8803	53.2245	0.0569709	0.0109515	0.200086	0.0893361
CafaOR18.4.36	N/A	33.196	117.047	13.8302	54.6911	0.126404	0.0784858	0.0444635	0.0831179
CafaOR20.1.27	N/A	69.6045	71.1462	20.3386	53.6964	0.0231444	0.147845	0.0770701	0.0826866
CafaOR20.3.1	N/A	48.1877	81.4738	28.474	52.7119	0.131745	0.10769	0.00296424	0.0807998
CafaOR16.1.2	N/A	48.1877	80.3263	29.2875	52.6005	0.0640923	0.0401555	0.15414	0.0861294
CafaOR20.1.33	N/A	33.196	103.277	21.9657	52.8128	0.0267051	0.0547575	0.177854	0.0864389
CafaOR21.2.171	N/A	16.0626	34.4256	97.6252	49.3711	0.0462889	0.127768	0.0726238	0.0822267
CafaOR11.5.12	N/A	31.0543	87.2114	37.423	51.8962	0.15489	0.0164273	0.0800344	0.0837838
CafaOR18.3.24	N/A	62.1086	78.0313	17.0844	52.4081	0.0231444	0.080311	0.151176	0.0848772
CafaOR14.2.38	N/A	38.5502	25.2454	84.6085	49.468	0.0178034	0.080311	0.155622	0.084579
CafaOR14.2.36	N/A	138.138	14.9177	2.44063	51.8322	0.0391675	0.127768	0.0770701	0.0813351
CafaOR21.3.4	N/A	51.4002	68.8511	34.1688	51.4734	0.0427282	0.120467	0.0800344	0.0810764
CafaOR18.3.13	N/A	77.1004	41.3107	34.1688	50.86	0.0356068	0.136894	0.0666953	0.079732
CafaOR5.2.16	N/A	13.9209	50.4908	82.9814	49.131	0.0480692	0.125942	0.0652132	0.0797416
CafaOR29.1.4	N/A	125.288	24.0979	4.06772	51.1512	0.0409479	0.109515	0.0904092	0.0802907
CafaOR15.2.22	N/A	10.7084	50.4908	85.422	48.8737	0.0391675	0.189826	0	0.0763312
CafaOR20.1.19	N/A	22.4876	119.342	13.8302	51.8866	0.0178034	0.0894373	0.137837	0.0816926
CafaOR27.2.9	N/A	93.163	10.3277	43.9313	49.1406	0.162011	0.0638838	0.00889271	0.0782625
CafaOR20.1.3	N/A	76.0295	49.3433	24.4063	49.9264	0.00890171	0.144195	0.0829986	0.0786984
CafaOR18.4.61	N/A	13.9209	92.949	42.3042	49.7247	0.0284855	0.14237	0.062249	0.0777013
CafaOR15.2.23	N/A	27.8418	80.3263	39.8636	49.3439	0.0160231	0.0839615	0.140801	0.0802619
CafaOR5.2.43	N/A	31.0543	0	106.574	45.8762	0.140647	0.00182525	0.0978198	0.0800973
CafaOR21.2.74	N/A	10.7084	56.2284	75.6595	47.5321	0.0516299	0.080311	0.10523	0.0790571
CafaOR21.4.8	N/A	23.5584	80.3263	42.3042	48.7297	0.10682	0.10769	0.0133391	0.0759498
CafaOR21.2.140	N/A	20.3459	122.785	8.13543	50.422	0.128185	0.0985635	0	0.0755827
CafaOR16.2.2	N/A	25.7001	75.7363	43.9313	48.4559	0.0302658	0.144195	0.0548384	0.076433
CafaOR27.1.11	N/A	79.2421	67.7036	1.62709	49.5243	0.0356068	0.105865	0.0918913	0.0777876
CafaOR21.2.137	N/A	24.6293	68.8511	49.6261	47.7022	0.0373872	0.0693595	0.130426	0.0790577
CafaOR18.3.48	N/A	9.63755	52.7859	77.2866	46.57	0.124624	0.080311	0.0222318	0.0757222
CafaOR18.4.96	N/A	84.5962	1.14752	53.6938	46.4792	0.0516299	0	0.194157	0.0819291
CafaOR21.2.9	N/A	9.63755	25.2454	100.879	45.2541	0.0391675	0.118641	0.0711417	0.0763168
CafaOR3.1.13	N/A	28.9126	79.1788	35.7959	47.9624	0.0284855	0.120467	0.0800344	0.0763288
CafaOR11.2.1	N/A	21.4168	86.0639	36.6094	48.03	0.0195838	0.140544	0.0666953	0.0756078
CafaOR35.1.4	N/A	22.4876	43.6057	71.5918	45.895	0.0587513	0.124117	0.0414993	0.0747892
CafaOR6.1.2	N/A	31.0543	50.4908	57.7616	46.4356	0.0160231	0.0401555	0.183783	0.0799871
CafaOR21.2.141	N/A	5.35419	90.654	45.5584	47.1889	0.145988	0.0346798	0.0444635	0.0750438
CafaOR3.1.8	N/A	97.4463	40.1632	4.88126	47.4969	0.0142427	0.104039	0.108195	0.0754922
CafaOR21.2.60	N/A	21.4168	66.5561	50.4397	46.1375	0.0747743	0.007301	0.149694	0.0772564
CafaOR21.2.193	N/A	17.1334	89.5065	34.1688	46.9362	0.078335	0.122292	0.0133391	0.071322
CafaOR18.4.93	N/A	44.9752	4.59008	82.1678	43.911	0.10682	0.0985635	0.00889271	0.0714256
CafaOR18.4.172	N/A	18.2043	90.654	30.1011	46.3198	0.0231444	0.102214	0.0963377	0.0738987
CafaOR21.2.67	N/A	23.5584	119.342	0	47.6335	0.112162	0.0401555	0.0696596	0.0739922
CafaOR21.2.189	N/A	17.1334	75.7363	43.9313	45.6003	0.0391675	0.127768	0.0489099	0.0719483
CafaOR15.2.18	N/A	23.5584	74.5887	39.0501	45.7324	0.131745	0.058408	0.0266781	0.0722771
CafaOR21.2.15	N/A	9.63755	32.1305	88.6762	43.4814	0.0160231	0.051107	0.161551	0.076227
CafaOR21.2.112	N/A	9.63755	26.3929	93.5574	43.196	0.115722	0.0328545	0.0726238	0.0737335
CafaOR20.1.43	N/A	64.2503	67.7036	7.32189	46.4253	0.00178034	0.0912625	0.130426	0.0744898
CafaOR10.2.7	N/A	74.9587	50.4908	12.2031	45.8842	0.0160231	0.0419808	0.170444	0.0761491
CafaOR21.2.187	N/A	11.7792	88.359	36.6094	45.5825	0.0890171	0.102214	0.0207497	0.0706603
CafaOR33.1.10	N/A	77.1004	61.966	0	46.3555	0.0587513	0.036505	0.128944	0.0747335
CafaOR21.2.165	N/A	8.56671	65.4086	59.3886	44.4546	0.0267051	0.113166	0.075588	0.0718196
CafaOR38.1.26	N/A	87.8088	21.8029	24.4063	44.6726	0.15667	0.0529323	0.00148212	0.0703615
CafaOR18.4.58	N/A	35.3377	78.0313	22.7792	45.3827	0.0195838	0.113166	0.0815165	0.0714219
CafaOR27.1.16	N/A	35.3377	22.9504	70.7782	43.0221	0.0213641	0.0383303	0.163033	0.0742425
CafaORUn.6.3	N/A	1.07084	57.3759	71.5918	43.3462	0.10682	0.00182525	0.111159	0.0732682
CafaOR21.2.110	N/A	12.8501	24.0979	89.4897	42.1459	0.067653	0.0930878	0.0489099	0.0698836
CafaOR18.4.116	N/A	67.4628	25.2454	38.2365	43.6483	0.0178034	0.0638838	0.136355	0.0726807
CafaOR27.2.8	N/A	39.621	1.14752	84.6085	41.7923	0.0658726	0.00182525	0.15414	0.0739461
CafaOR15.2.21	N/A	13.9209	64.2611	52.8803	43.6874	0.0373872	0.129593	0.0385351	0.068505
CafaORUn.25.3	N/A	69.6045	20.6553	39.8636	43.3745	0.0445085	0.127768	0.0326066	0.0682942
CafaOR18.4.136	N/A	64.2503	1.14752	61.0157	42.1379	0.110381	0.00182525	0.103748	0.0719849
CafaOR9.2.8	N/A	10.7084	40.1632	74.846	41.9058	0.0445085	0.080311	0.0859629	0.0702608
CafaOR21.2.51	N/A	5.35419	28.688	89.4897	41.1773	0.0801154	0.0912625	0.0340887	0.0684889
CafaOR14.2.40	N/A	79.2421	36.7206	14.6438	43.5355	0.0284855	0.104039	0.075588	0.0693709
CafaOR18.4.112	N/A	66.392	1.14752	56.948	41.4958	0.153109	0.043806	0.00741059	0.0681087
CafaOR38.1.9	N/A	23.5584	80.3263	26.8469	43.5772	0.00890171	0.0456313	0.163033	0.072522
CafaOR5.2.26	N/A	16.0626	71.1462	41.4907	42.8998	0.137086	0.0419808	0.0266781	0.0685817
CafaOR21.4.3	N/A	64.2503	61.966	4.88126	43.6992	0.0356068	0.0857868	0.087445	0.0696129
CafaOR15.2.15	N/A	11.7792	71.1462	44.7449	42.5568	0.010682	0.125942	0.0681774	0.0682673
CafaOR20.1.18	N/A	47.1169	76.8838	7.32189	43.7742	0.0284855	0.166098	0.00148212	0.0653551
CafaORUn.9.1P	N/A	24.6293	52.7859	48.8126	42.0759	0.0231444	0.120467	0.0592847	0.0676319
CafaOR21.2.183	N/A	53.5419	64.2611	11.3896	43.0642	0.0213641	0.10769	0.075588	0.068214
CafaOR15.2.24	N/A	94.2338	33.2781	0.813543	42.7751	0.178034	0.014602	0.00889271	0.0671763
CafaOR5.2.11	N/A	26.771	50.4908	47.1855	41.4824	0.0765547	0.0565828	0.0711417	0.068093
CafaOR18.3.12	N/A	40.6919	58.5235	26.8469	42.0208	0.0195838	0.136894	0.0414993	0.0659923
CafaOR18.4.81	N/A	21.4168	53.9334	47.999	41.1164	0.0462889	0.0912625	0.0637311	0.0670942
CafaOR18.4.78	N/A	17.1334	65.4086	41.4907	41.3442	0.113942	0.029204	0.0578026	0.0669828
CafaOR25.1.17	N/A	82.4546	26.3929	14.6438	41.1638	0.0943581	0.0839615	0.0163033	0.0648743
CafaOR18.3.47	N/A	22.4876	81.4738	21.1521	41.7045	0.0231444	0.0547575	0.127462	0.0684547
CafaOR18.3.52	N/A	48.1877	57.3759	18.7115	41.4251	0.0267051	0.122292	0.0459457	0.0649809
CafaOR21.2.145	N/A	13.9209	34.4256	69.9647	39.4371	0.0195838	0.0985635	0.0800344	0.0660606
CafaOR21.2.5	N/A	0	11.4752	102.506	37.9939	0.0338265	0.100389	0.062249	0.0654881
CafaOR21.2.34	N/A	26.771	80.3263	17.8979	41.6651	0.0658726	0.0711848	0.0592847	0.0654474
CafaOR8.2.1	N/A	6.42503	79.1788	37.423	41.0089	0.128185	0.021903	0.0474278	0.0658385
CafaOR21.2.113	N/A	12.8501	67.7036	41.4907	40.6815	0.144208	0.0383303	0.00889271	0.0638102
CafaOR18.3.10	N/A	92.0921	27.5405	4.06772	41.2334	0.0747743	0.0912625	0.0237139	0.0632503
CafaOR20.1.25	N/A	46.0461	35.5731	39.0501	40.2231	0.0160231	0.0857868	0.0933734	0.0650611
CafaOR21.2.98	N/A	13.9209	75.7363	32.5417	40.733	0.0195838	0.0492818	0.130426	0.0664306
CafaOR38.1.24	N/A	107.084	9.18015	4.88126	40.3818	0	0.0182525	0.186747	0.0683331
CafaOR18.3.36	N/A	27.8418	57.3759	34.9824	40.0667	0.0249248	0.0985635	0.0666953	0.0633945
CafaORX.5.1	N/A	68.5337	18.3603	31.7282	39.5407	0.0160231	0.094913	0.0800344	0.0636568
CafaOR20.1.34P	N/A	1.07084	121.637	2.44063	41.7162	0.0854564	0.0912625	0.00741059	0.0613765
CafaOR18.3.25	N/A	3.21252	14.9177	93.5574	37.2292	0.122844	0.051107	0.0118569	0.0619358
CafaOR21.2.159	N/A	11.7792	30.983	71.5918	38.118	0.110381	0.0620585	0.0118569	0.0614322
CafaOR5.2.41P	N/A	9.63755	76.8838	33.3553	39.9589	0.00534102	0.0237283	0.170444	0.0665043
CafaOR18.4.52	N/A	11.7792	61.966	43.9313	39.2255	0.0195838	0.051107	0.123016	0.0645689
CafaOR21.2.158	N/A	11.7792	86.0639	22.7792	40.2075	0.0320461	0.129593	0.0192675	0.0603022
CafaOR5.2.22	N/A	77.1004	13.7702	26.0334	38.968	0.062312	0.0912625	0.0296424	0.0610723
CafaOR11.5.9	N/A	20.3459	63.1135	34.1688	39.2094	0.0124624	0.122292	0.0474278	0.0607273
CafaOR18.3.15	N/A	39.621	44.7532	32.5417	38.972	0.0961384	0.00182525	0.0933734	0.063779
CafaOR21.4.7	N/A	17.1334	104.424	0.813543	40.7904	0.112162	0.0328545	0.0385351	0.0611837
CafaOR21.2.54	N/A	9.63755	53.9334	51.2532	38.2747	0.010682	0.0565828	0.120052	0.0624388
CafaOR18.4.171	N/A	16.0626	76.8838	25.2198	39.3887	0.0356068	0.0821363	0.062249	0.0599974
CafaORUn.15.1	N/A	56.7544	52.7859	8.94897	39.4964	0.0391675	0.109515	0.0266781	0.0584536
CafaOR27.2.24P	N/A	28.9126	24.0979	59.3886	37.4664	0.0462889	0.0547575	0.0800344	0.0603603
CafaOR21.2.18	N/A	11.7792	32.1305	67.5241	37.1446	0.0213641	0.087612	0.0681774	0.0590512
CafaOR9.2.2P	N/A	24.6293	88.359	6.50834	39.8322	0.00712137	0.058408	0.117087	0.0608722
CafaOR27.1.14	N/A	86.7379	24.0979	4.88126	38.5724	0.0462889	0.0182525	0.120052	0.061531
CafaOR15.2.3	N/A	57.8253	1.14752	51.2532	36.742	0.0284855	0.0821363	0.0652132	0.0586116
CafaOR5.2.36	N/A	9.63755	59.671	43.9313	37.7466	0.0818957	0.065709	0.0237139	0.0571062
CafaOR5.2.5	N/A	14.9917	61.966	36.6094	37.8557	0.0569709	0.007301	0.117087	0.0604531
CafaOR25.1.14	N/A	44.9752	57.3759	13.0167	38.456	0.0498496	0.0602333	0.0637311	0.057938
CafaOR21.2.132	N/A	6.42503	35.5731	65.897	35.965	0.072994	0.0638838	0.0311245	0.0560008
CafaOR18.4.15	N/A	73.8879	32.1305	6.50834	37.5089	0.0854564	0.043806	0.0400172	0.0564265
CafaOR20.1.22	N/A	27.8418	11.4752	65.897	35.0713	0.133526	0.0273788	0.00592847	0.0556109
CafaOR21.3.24	N/A	66.392	39.0156	6.50834	37.3053	0.0213641	0.0419808	0.111159	0.0581679
CafaOR20.1.38	N/A	51.4002	57.3759	4.06772	37.6146	0.0640923	0.0164273	0.0933734	0.0579643
CafaOR20.1.28	N/A	67.4628	20.6553	21.1521	36.4234	0.0178034	0.0784858	0.0726238	0.0563043
CafaOR11.5.8	N/A	37.4793	57.3759	16.2709	37.0421	0.062312	0.0693595	0.0340887	0.0552534
CafaOR21.2.185P	N/A	16.0626	42.4582	48.8126	35.7778	0.010682	0.0693595	0.0904092	0.0568169
CafaOR21.2.28	N/A	4.28335	36.7206	64.2699	35.0913	0.0854564	0.0456313	0.0340887	0.0550588
CafaOR18.4.42	N/A	7.49587	76.8838	26.0334	36.8043	0.0320461	0.051107	0.0859629	0.056372
CafaOR14.2.25	N/A	34.2668	4.59008	64.2699	34.3756	0.0801154	0.0693595	0.0118569	0.0537773
CafaOR18.4.4	N/A	27.8418	34.4256	43.9313	35.3996	0.072994	0.007301	0.0904092	0.0569014
CafaOR8.1.7	N/A	19.2751	81.4738	10.5761	37.1083	0.0195838	0	0.157105	0.0588961
CafaOR21.2.89	N/A	21.4168	51.6384	34.1688	35.7413	0.122844	0.0346798	0.00296424	0.0534959
CafaOR21.2.157	N/A	12.8501	55.0809	37.423	35.118	0.00890171	0.080311	0.0741059	0.0544395
CafaOR18.4.39	N/A	11.7792	0	86.2356	32.6716	0.0267051	0.0474565	0.0918913	0.055351
CafaOR9.2.9	N/A	17.1334	51.6384	35.7959	34.8559	0.00178034	0.136894	0.0148212	0.0511651
CafaOR27.1.4	N/A	23.5584	68.8511	14.6438	35.6845	0.0587513	0.0748353	0.0222318	0.0519394
CafaOR38.1.19	N/A	12.8501	26.3929	61.0157	33.4196	0.0516299	0.0036505	0.111159	0.0554798
CafaORUn.15.2	N/A	38.5502	10.3277	51.2532	33.377	0.0890171	0.0492818	0.0177854	0.0520281
CafaOR18.4.73	N/A	29.9835	37.8681	34.9824	34.278	0.0658726	0.0237283	0.0696596	0.0530868
CafaOR15.1.2	N/A	49.2586	41.3107	13.0167	34.5286	0.00890171	0.0346798	0.117087	0.0535563
CafaOR25.1.2	N/A	43.9044	4.59008	49.6261	32.7069	0.0961384	0.00912625	0.050392	0.0518856
CafaOR21.2.14	N/A	6.42503	43.6057	49.6261	33.219	0.0267051	0.00547575	0.130426	0.0542024
CafaOR14.2.20	N/A	51.4002	27.5405	21.9657	33.6355	0.0195838	0.113166	0.0148212	0.0491902
CafaOR21.4.6	N/A	19.2751	32.1305	47.1855	32.8637	0.0890171	0.021903	0.0414993	0.0508065
CafaOR21.2.80	N/A	10.7084	49.3433	39.8636	33.3051	0.0231444	0.07301	0.0548384	0.0503309
CafaOR20.1.53	N/A	43.9044	40.1632	17.0844	33.7173	0.10682	0.0036505	0.0414993	0.0506568
CafaOR18.4.70	N/A	80.3129	17.2128	3.25417	33.5933	0.0551906	0.0620585	0.0311245	0.0494579
CafaOR18.4.110	N/A	31.0543	2.29504	61.0157	31.455	0.0249248	0.0693595	0.0548384	0.0497076
CafaOR21.2.138	N/A	16.0626	29.8355	50.4397	32.1126	0.0178034	0.118641	0.00592847	0.0474577
CafaOR35.1.12	N/A	37.4793	43.6057	18.7115	33.2655	0.00890171	0.007301	0.142283	0.0528287
CafaOR18.3.23	N/A	51.4002	28.688	18.7115	32.9332	0.10682	0.036505	0.00148212	0.0482692
CafaOR21.2.10	N/A	5.35419	50.4908	40.6772	32.1741	0.00890171	0.0766605	0.062249	0.0492704
CafaOR20.1.21	N/A	16.0626	3.44256	71.5918	30.3656	0.0178034	0.007301	0.130426	0.0518436
CafaOR20.2.14	N/A	48.1877	43.6057	6.50834	32.7673	0.0907974	0.0456313	0.00444635	0.0469583
CafaOR21.2.20	N/A	5.35419	21.8029	64.2699	30.4757	0.00712137	0.11134	0.0207497	0.0464038
CafaOR27.1.5	N/A	73.8879	21.8029	1.62709	32.4393	0.0569709	0.0127768	0.0785523	0.0494333
CafaOR18.3.1	N/A	39.621	14.9177	38.2365	30.9251	0.0516299	0.0784858	0.00889271	0.0463361
CafaOR21.2.162	N/A	5.35419	4.59008	78.1001	29.3481	0.0302658	0.0638838	0.0489099	0.0476865
CafaOR20.2.16	N/A	53.5419	30.983	9.76252	31.4292	0.0249248	0.0930878	0.0207497	0.0462541
CafaOR20.2.11	N/A	35.3377	47.0483	12.2031	31.5297	0.00890171	0.0693595	0.0652132	0.0478248
CafaOR18.4.95	N/A	57.8253	5.73759	27.6605	30.4078	0.0142427	0.10769	0.0148212	0.0455846
CafaOR21.2.57	N/A	10.7084	4.59008	71.5918	28.9634	0.0142427	0.058408	0.0711417	0.0479308
CafaOR21.2.116	N/A	1.07084	86.0639	8.13543	31.7567	0.0142427	0.07301	0.0533563	0.0468697
CafaOR30.1.30	N/A	53.5419	13.7702	22.7792	30.0305	0.0124624	0.0547575	0.075588	0.0476026
CafaOR18.4.134	N/A	64.2503	2.29504	22.7792	29.7749	0.0534102	0.043806	0.0429814	0.0467326
CafaOR18.4.77	N/A	13.9209	45.9008	30.1011	29.9743	0.0267051	0.0401555	0.075588	0.0474829
CafaOR21.2.123	N/A	14.9917	43.6057	30.1011	29.5662	0.0178034	0.0620585	0.0578026	0.0458882
CafaOR20.2.12	N/A	33.196	39.0156	17.0844	29.7653	0.010682	0.0273788	0.10523	0.0477637
CafaORUn.2.3	N/A	34.2668	8.03263	43.1178	28.4724	0.0587513	0.0456313	0.0311245	0.045169
CafaOR21.1.4	N/A	5.35419	48.1958	34.1688	29.2396	0.0160231	0.065709	0.0548384	0.0455235
CafaOR9.3.1	N/A	11.7792	71.1462	8.13543	30.3536	0.0605316	0.0109515	0.0681774	0.0465535
CafaOR20.2.17	N/A	64.2503	22.9504	0.813543	29.3381	0.010682	0.0273788	0.103748	0.0472697
CafaOR5.2.21P	N/A	7.49587	30.983	45.5584	28.0124	0.0124624	0.0474565	0.0785523	0.0461571
CafaOR18.4.26	N/A	8.56671	36.7206	39.0501	28.1125	0.0142427	0.065709	0.0548384	0.04493
CafaOR18.3.39	N/A	5.35419	43.6057	35.7959	28.2519	0.0178034	0.058408	0.0592847	0.0451654
CafaOR21.2.195P	N/A	11.7792	32.1305	39.8636	27.9245	0.0213641	0.0456313	0.0696596	0.0455516
CafaOR14.2.35	N/A	6.42503	17.2128	57.7616	27.1331	0.00890171	0.058408	0.0681774	0.0451624
CafaOR21.2.32	N/A	18.2043	40.1632	26.8469	28.4048	0.0534102	0.0346798	0.0459457	0.0446786
CafaOR21.4.2	N/A	7.49587	34.4256	41.4907	27.804	0.0160231	0.07301	0.0429814	0.0440048
CafaOR21.2.188	N/A	16.0626	25.2454	41.4907	27.5996	0.00534102	0.0711848	0.0563205	0.0442821
CafaOR15.2.8	N/A	10.7084	74.5887	3.25417	29.5171	0.0391675	0.043806	0.050392	0.0444552
CafaOR18.4.85	N/A	6.42503	17.2128	56.948	26.8619	0.0320461	0.087612	0.00741059	0.0423563
CafaOR30.1.2	N/A	54.6128	28.688	2.44063	28.5805	0.0160231	0.0273788	0.0933734	0.0455918
CafaOR5.2.30	N/A	8.56671	45.9008	29.2875	27.9183	0.0516299	0.0474565	0.0311245	0.0434036
CafaOR21.2.144	N/A	32.1252	27.5405	23.5927	27.7528	0.0178034	0.0711848	0.0400172	0.0430018
CafaOR18.4.135P	N/A	68.5337	8.03263	7.32189	27.9627	0.0391675	0.0036505	0.0933734	0.0453972
CafaOR21.3.12	N/A	36.4085	6.88511	37.423	26.9055	0.00534102	0.0237283	0.106713	0.0452606
CafaOR5.2.44	N/A	4.28335	69.9987	11.3896	28.5572	0.0658726	0.0547575	0.00296424	0.0411981
CafaOR18.4.60	N/A	31.0543	49.3433	4.88126	28.4263	0.0160231	0.0346798	0.0800344	0.0435791
CafaOR25.1.18P	N/A	62.1086	14.9177	6.50834	27.8449	0.115722	0.00182525	0.00741059	0.0416527
CafaOR15.1.4	N/A	14.9917	58.5235	11.3896	28.3016	0.0516299	0.065709	0.00444635	0.0405951
CafaOR21.2.30	N/A	7.49587	29.8355	43.1178	26.8164	0.00534102	0.036505	0.087445	0.043097
CafaOR16.1.25	N/A	10.7084	39.0156	31.7282	27.1507	0.0267051	0.0255535	0.075588	0.0426156
CafaOR38.1.8	N/A	9.63755	17.2128	51.2532	26.0345	0.0587513	0.00182525	0.0666953	0.0424239
CafaOR20.1.45	N/A	8.56671	67.7036	8.13543	28.1353	0.0178034	0.0602333	0.0444635	0.0408334
CafaOR21.2.3	N/A	12.8501	28.688	38.2365	26.5915	0.0160231	0.0383303	0.0711417	0.0418317
CafaOR21.2.170	N/A	9.63755	41.3107	30.1011	27.0164	0.00356068	0.0967383	0.0177854	0.0393615
CafaOR30.1.24	N/A	23.5584	2.29504	51.2532	25.7022	0.0498496	0.0547575	0.0133391	0.0393154
CafaOR21.2.147	N/A	3.21252	14.9177	58.5751	25.5685	0.010682	0.0456313	0.0666953	0.0410029
CafaOR33.1.8	N/A	35.3377	28.688	17.0844	27.0367	0.0267051	0.0492818	0.0444635	0.0401501
CafaOR5.2.27	N/A	10.7084	36.7206	32.5417	26.6569	0.00890171	0.0912625	0.0148212	0.0383285
CafaOR9.2.15	N/A	5.35419	36.7206	37.423	26.4993	0.0213641	0.058408	0.0385351	0.0394357
CafaOR21.2.130	N/A	8.56671	41.3107	30.1011	26.6595	0.010682	0.0784858	0.0266781	0.0386153
CafaOR14.2.47	N/A	32.1252	21.8029	25.2198	26.3826	0.062312	0.00912625	0.0489099	0.040116
CafaOR21.2.56	N/A	23.5584	27.5405	27.6605	26.2531	0.00712137	0.0346798	0.0800344	0.0406118
CafaOR11.5.2	N/A	3.21252	44.7532	30.9146	26.2935	0.0160231	0.0346798	0.0696596	0.0401208
CafaOR21.2.181	N/A	9.63755	45.9008	23.5927	26.377	0.0231444	0.0857868	0.00296424	0.0372985
CafaOR21.2.178P	N/A	5.35419	30.983	39.8636	25.4003	0.010682	0.0456313	0.0592847	0.0385327
CafaOR21.2.27	N/A	9.63755	21.8029	43.9313	25.1239	0.010682	0.0492818	0.0548384	0.0382674
CafaOR27.2.15	N/A	31.0543	29.8355	17.0844	25.9914	0.0195838	0.0456313	0.0489099	0.0380416
CafaOR18.3.46	N/A	3.21252	22.9504	47.999	24.7206	0.00534102	0.0255535	0.087445	0.0394465
CafaOR14.2.10	N/A	10.7084	44.7532	21.9657	25.8091	0.00712137	0.0328545	0.0770701	0.0390153
CafaOR11.4.5	N/A	16.0626	16.0653	41.4907	24.5395	0.0178034	0.0200778	0.0785523	0.0388111
CafaOR18.4.118	N/A	35.3377	1.14752	36.6094	24.3649	0.0605316	0.0255535	0.025196	0.0370937
CafaOR38.1.4	N/A	19.2751	55.0809	4.06772	26.1412	0.0854564	0.00182525	0.0237139	0.0369985
CafaOR16.1.7	N/A	9.63755	24.0979	39.0501	24.2618	0.0498496	0.0127768	0.0489099	0.0371787
CafaOR18.4.133	N/A	69.6045	1.14752	4.06772	24.9399	0.0445085	0.051107	0.0103748	0.0353301
CafaOR30.1.14	N/A	39.621	34.4256	1.62709	25.2246	0.0320461	0.014602	0.0652132	0.0372871
CafaOR21.2.143	N/A	6.42503	28.688	36.6094	23.9075	0.0925778	0.00182525	0.0133391	0.035914
CafaOR18.4.30	N/A	10.7084	37.8681	24.4063	24.3276	0.00534102	0.051107	0.0518741	0.0361074
CafaOR21.2.199	N/A	4.28335	21.8029	43.9313	23.3392	0.0213641	0.0602333	0.0237139	0.0351038
CafaOR6.5.1	N/A	31.0543	41.3107	2.44063	24.9352	0.0890171	0.0109515	0.00592847	0.035299
CafaOR18.4.44	N/A	16.0626	30.983	24.4063	23.8173	0.00534102	0.0456313	0.0578026	0.0362583
CafaOR21.2.192	N/A	9.63755	21.8029	38.2365	23.2256	0.0195838	0.0675343	0.0163033	0.0344738
CafaOR35.1.11	N/A	37.4793	5.73759	26.8469	23.3546	0.072994	0.0109515	0.0222318	0.0353924
CafaOR21.2.68	N/A	3.21252	16.0653	47.999	22.4256	0.0195838	0.0383303	0.0489099	0.035608
CafaOR21.2.96	N/A	12.8501	36.7206	21.1521	23.5743	0.0142427	0.0857868	0	0.0333432
CafaOR21.2.36	N/A	2.14168	60.8185	9.76252	24.2409	0	0.0474565	0.0592847	0.0355804
CafaOR27.1.18	N/A	29.9835	34.4256	7.32189	23.9103	0.0391675	0.0529323	0.00889271	0.0336642
CafaOR38.1.10	N/A	4.28335	20.6553	42.3042	22.4143	0.0195838	0.0547575	0.0281602	0.0341672
CafaOR21.2.102	N/A	10.7084	12.6227	43.1178	22.1496	0.0160231	0.021903	0.0696596	0.0358619
CafaOR21.2.40	N/A	6.42503	49.3433	14.6438	23.4707	0.0124624	0.0383303	0.0533563	0.0347163
CafaOR18.4.32	N/A	6.42503	28.688	32.5417	22.5516	0.0124624	0.0237283	0.0696596	0.0352834
CafaOR18.4.84	N/A	5.35419	57.3759	8.13543	23.6219	0.0124624	0.0456313	0.0429814	0.0336917
CafaOR5.2.37	N/A	6.42503	30.983	30.1011	22.503	0.0178034	0.0766605	0.00148212	0.031982
CafaOR20.2.10	N/A	11.7792	28.688	26.8469	22.438	0.0267051	0.00182525	0.0770701	0.0352002
CafaOR18.4.3	N/A	13.9209	53.9334	1.62709	23.1605	0.0658726	0.00182525	0.0340887	0.0339289
CafaOR14.2.24	N/A	19.2751	9.18015	35.7959	21.417	0.0231444	0.0310293	0.0474278	0.0338672
CafaOR18.4.126	N/A	29.9835	8.03263	26.8469	21.621	0.0320461	0.00912625	0.062249	0.0344738
CafaOR18.4.92	N/A	36.4085	16.0653	13.8302	22.1013	0	0.0383303	0.0637311	0.0340204
CafaOR18.4.122	N/A	51.4002	1.14752	13.0167	21.8548	0.0267051	0.0346798	0.037053	0.0328126
CafaOR21.2.135	N/A	3.21252	28.688	31.7282	21.2096	0.0231444	0.014602	0.0637311	0.0338258
CafaOR38.1.11	N/A	3.21252	32.1305	28.474	21.2724	0.00890171	0.0474565	0.0414993	0.0326192
CafaOR18.4.102	N/A	55.6836	1.14752	7.32189	21.3843	0.0142427	0.029204	0.0563205	0.0332557
CafaOR5.2.29	N/A	9.63755	13.7702	38.2365	20.5481	0.0302658	0.043806	0.0207497	0.0316072
CafaOR21.2.50	N/A	11.7792	24.0979	26.8469	20.908	0.0373872	0.0273788	0.0311245	0.0319635
CafaOR21.2.7	N/A	0	29.8355	32.5417	20.7924	0.0142427	0.0273788	0.0563205	0.0326473
CafaOR18.4.155	N/A	43.9044	6.88511	12.2031	20.9975	0.0534102	0.0164273	0.025196	0.0316778
CafaOR33.1.2	N/A	26.771	32.1305	5.6948	21.5321	0.0534102	0.007301	0.0355708	0.032094
CafaOR18.4.139	N/A	53.5419	6.88511	3.25417	21.2271	0.0302658	0.0237283	0.0414993	0.0318311
CafaOR21.2.72	N/A	7.49587	14.9177	38.2365	20.2167	0.0124624	0.051107	0.0296424	0.0310706
CafaOR18.4.91	N/A	16.0626	1.14752	42.3042	19.8381	0.0195838	0.0182525	0.0592847	0.0323737
CafaOR15.2.17	N/A	12.8501	37.8681	13.0167	21.245	0.0124624	0	0.087445	0.0333025
CafaOR33.1.11	N/A	7.49587	24.0979	29.2875	20.2938	0.0160231	0.036505	0.0414993	0.0313425
CafaOR27.2.13	N/A	19.2751	5.73759	34.1688	19.7272	0.00178034	0.0456313	0.0459457	0.0311191
CafaOR10.2.2	N/A	11.7792	42.4582	8.94897	21.0621	0.0640923	0.0164273	0.0103748	0.0302981
CafaOR5.2.14	N/A	11.7792	34.4256	15.4573	20.554	0.0142427	0.0492818	0.0266781	0.0300675
CafaOR21.2.190	N/A	0	24.0979	34.9824	19.6934	0.010682	0.0529323	0.025196	0.0296034
CafaORUn.14.3	N/A	39.621	1.14752	18.7115	19.8267	0.0605316	0.0255535	0.00148212	0.0291891
CafaOR5.2.12	N/A	13.9209	19.5078	26.0334	19.8207	0.0356068	0.0401555	0.0118569	0.0292064
CafaOR21.2.69	N/A	13.9209	9.18015	34.9824	19.3611	0.0178034	0.0310293	0.0414993	0.0301107
CafaOR18.4.21	N/A	7.49587	28.688	23.5927	19.9255	0.0320461	0.0237283	0.0340887	0.0299544
CafaOR18.4.43	N/A	23.5584	33.2781	4.88126	20.5726	0.00890171	0.0328545	0.0489099	0.030222
CafaOR20.1.44	N/A	8.56671	53.9334	0	20.8334	0.0356068	0.0237283	0.0296424	0.0296592
CafaORX.4.5	N/A	7.49587	0	47.999	18.4983	0	0.029204	0.062249	0.0304843
CafaOR5.2.40	N/A	8.56671	18.3603	30.9146	19.2805	0.0445085	0.036505	0.00444635	0.0284866
CafaOR20.2.20	N/A	16.0626	21.8029	20.3386	19.4013	0.00534102	0.00912625	0.075588	0.0300184
CafaOR21.2.23	N/A	8.56671	17.2128	30.9146	18.898	0.0142427	0.0328545	0.0385351	0.0285441
CafaOR38.1.2	N/A	5.35419	29.8355	22.7792	19.323	0	0.0565828	0.0266781	0.0277536
CafaOR5.2.18	N/A	11.7792	11.4752	32.5417	18.5987	0.0124624	0.051107	0.0192675	0.0276123
CafaOR14.2.8	N/A	32.1252	4.59008	19.525	18.7468	0.00356068	0.0328545	0.0489099	0.0284417
CafaOR20.1.49T	N/A	10.7084	48.1958	0.813543	19.9059	0.0320461	0.0456313	0.00296424	0.0268805
CafaOR15.1.1	N/A	22.4876	17.2128	17.0844	18.9283	0.0391675	0.0346798	0.00741059	0.027086
CafaOR27.2.11	N/A	18.2043	14.9177	22.7792	18.6337	0.0747743	0	0.00741059	0.027395
CafaOR18.4.153	N/A	32.1252	10.3277	13.8302	18.761	0.0445085	0.0036505	0.0355708	0.02791
CafaOR20.1.57	N/A	18.2043	27.5405	11.3896	19.0448	0.0516299	0.0109515	0.0192675	0.027283
CafaOR20.1.39P	N/A	49.2586	2.29504	4.88126	18.8116	0.0462889	0	0.037053	0.0277806
CafaOR18.4.2	N/A	9.63755	22.9504	22.7792	18.4557	0	0.036505	0.0459457	0.0274836
CafaOR21.2.94	N/A	1.07084	28.688	25.2198	18.3262	0.00712137	0.0474565	0.025196	0.0265913
CafaOR18.4.17	N/A	7.49587	32.1305	16.2709	18.6324	0.0338265	0.0401555	0.00296424	0.0256487
CafaORUn.4.4	N/A	0	18.3603	34.1688	17.5097	0.0320461	0.0383303	0.00592847	0.025435
CafaOR27.2.4	N/A	38.5502	10.3277	5.6948	18.1909	0.00712137	0.0164273	0.0563205	0.026623
CafaOR21.2.115	N/A	5.35419	20.6553	26.8469	17.6188	0.00534102	0.021903	0.0518741	0.0263727
CafaOR18.4.49	N/A	10.7084	19.5078	22.7792	17.6651	0.0409479	0.0273788	0.00592847	0.0247517
CafaOR5.2.9	N/A	8.56671	30.983	14.6438	18.0645	0.00534102	0.0109515	0.0637311	0.0266745
CafaOR21.2.85	N/A	3.21252	5.73759	41.4907	16.8136	0.0587513	0.0036505	0.0133391	0.0252469
CafaOR18.4.79	N/A	19.2751	14.9177	18.7115	17.6348	0.00534102	0.0401555	0.0296424	0.0250463
CafaOR16.1.23	N/A	21.4168	14.9177	16.2709	17.5351	0.0142427	0.0529323	0.00444635	0.0238738
CafaOR16.1.10	N/A	6.42503	33.2781	13.8302	17.8444	0.0142427	0.0127768	0.050392	0.0258038
CafaOR18.4.76	N/A	21.4168	25.2454	6.50834	17.7235	0.0160231	0.0529323	0.00148212	0.0234792
CafaOR21.3.13	N/A	36.4085	16.0653	0.813543	17.7624	0.0178034	0.051107	0.00148212	0.0234642
CafaOR21.2.161	N/A	8.56671	20.6553	21.1521	16.7914	0.0124624	0.0237283	0.0385351	0.0249086
CafaOR3.1.9	N/A	26.771	22.9504	2.44063	17.3873	0.00534102	0.036505	0.0311245	0.0243235
CafaOR18.4.23	N/A	2.14168	20.6553	26.8469	16.548	0.0551906	0.0036505	0.0133391	0.0240601
CafaOR9.3.5P	N/A	25.7001	19.5078	5.6948	16.9676	0.010682	0.051107	0.00741059	0.0230666
CafaOR18.3.21	N/A	26.771	2.29504	19.525	16.197	0.00712137	0.043806	0.0192675	0.0233983
CafaOR1.1.2	N/A	27.8418	0	20.3386	16.0601	0.0320461	0.00182525	0.0400172	0.0246295
CafaOR21.2.152	N/A	0	35.5731	14.6438	16.739	0.0516299	0.0127768	0.00592847	0.023445
CafaOR21.4.5	N/A	7.49587	32.1305	10.5761	16.7342	0.0498496	0.0164273	0.00148212	0.0225863
CafaOR5.2.17	N/A	0	22.9504	25.2198	16.0567	0.0160231	0.0164273	0.0385351	0.0236618
CafaOR18.3.44P	N/A	4.28335	28.688	16.2709	16.4141	0.062312	0.00182525	0.00444635	0.0228612
CafaOR18.4.97	N/A	44.9752	0	4.06772	16.3476	0.0231444	0.014602	0.0326066	0.023451
CafaOR18.4.157P	N/A	0	1.14752	43.9313	15.0263	0.00712137	0.043806	0.0163033	0.0224102
CafaOR33.1.12	N/A	31.0543	6.88511	10.5761	16.1718	0	0.0401555	0.0281602	0.0227719
CafaOR18.3.20P	N/A	21.4168	14.9177	12.2031	16.1792	0.010682	0.0401555	0.0163033	0.0223803
CafaOR16.1.15	N/A	23.5584	21.8029	4.06772	16.4763	0.00534102	0.0164273	0.0489099	0.0235594
CafaOR33.1.4	N/A	19.2751	28.688	1.62709	16.5301	0.0195838	0.0401555	0.00592847	0.0218892
CafaOR21.2.107	N/A	3.21252	6.88511	34.9824	15.0267	0.00356068	0.0164273	0.050392	0.02346
CafaOR21.2.62	N/A	4.28335	10.3277	30.9146	15.1752	0.00534102	0.0273788	0.0355708	0.0227635
CafaOR21.2.160	N/A	4.28335	29.8355	13.8302	15.983	0.00712137	0.0346798	0.025196	0.0223324
CafaOR5.2.39	N/A	3.21252	13.7702	28.474	15.1522	0.0427282	0.00547575	0.0192675	0.0224905
CafaOR18.4.89P	N/A	3.21252	45.9008	0	16.3711	0.00712137	0	0.0637311	0.0236175
CafaOR18.4.69P	N/A	26.771	13.7702	6.50834	15.6832	0.00356068	0.0200778	0.0414993	0.0217126
CafaOR21.2.91P	N/A	10.7084	26.3929	9.76252	15.6213	0.0142427	0.00182525	0.050392	0.0221533
CafaOR21.2.153	N/A	8.56671	8.03263	27.6605	14.7533	0.00712137	0.029204	0.0266781	0.0210012
CafaOR21.4.4	N/A	20.3459	25.2454	1.62709	15.7395	0.0213641	0	0.0444635	0.0219425
CafaOR21.3.2	N/A	19.2751	24.0979	3.25417	15.5424	0.0160231	0.0401555	0.00296424	0.0197143
CafaOR30.1.3	N/A	35.3377	2.29504	7.32189	14.9849	0.0320461	0	0.0311245	0.0210569
CafaOR21.2.33	N/A	3.21252	25.2454	16.2709	14.9096	0.00890171	0	0.0563205	0.0217407
CafaOR18.4.20	N/A	7.49587	14.9177	21.1521	14.5219	0.0409479	0.007301	0.0118569	0.0200353
CafaOR14.2.9	N/A	24.6293	17.2128	3.25417	15.0321	0.0391675	0.0109515	0.00889271	0.0196706
CafaOR18.4.128	N/A	19.2751	1.14752	21.9657	14.1294	0.0142427	0.00182525	0.0459457	0.0206712
CafaOR18.4.22	N/A	3.21252	22.9504	17.0844	14.4158	0.0302658	0.0237283	0.00296424	0.0189861
CafaOR30.1.1	N/A	33.196	2.29504	7.32189	14.271	0.0142427	0.0310293	0.0118569	0.019043
CafaOR20.1.54	N/A	8.56671	33.2781	2.44063	14.7618	0.00712137	0.0273788	0.0237139	0.0194047
CafaOR5.2.10P	N/A	3.21252	26.3929	13.0167	14.2074	0.00534102	0.0237283	0.0281602	0.0190765
CafaOR21.2.70	N/A	9.63755	10.3277	21.1521	13.7058	0.0356068	0.0164273	0.00296424	0.0183328
CafaOR5.2.8	N/A	4.28335	0	34.9824	13.0886	0.00534102	0.043806	0.00444635	0.0178645
CafaOR21.2.104	N/A	3.21252	10.3277	26.8469	13.4624	0.0213641	0.0036505	0.0326066	0.0192071
CafaOR20.1.20	N/A	9.63755	33.2781	0.813543	14.5764	0.00356068	0.0310293	0.0207497	0.0184465
CafaOR20.1.30	N/A	10.7084	32.1305	0.813543	14.5508	0.00534102	0.014602	0.037053	0.0189987
CafaOR18.4.19	N/A	2.14168	10.3277	27.6605	13.3766	0.00356068	0.0109515	0.0429814	0.0191645
CafaOR27.2.19	N/A	13.9209	9.18015	17.8979	13.6663	0.010682	0.00912625	0.037053	0.0189538
CafaOR18.4.71	N/A	31.0543	8.03263	3.25417	14.1137	0.0142427	0.0237283	0.0163033	0.0180914
CafaOR21.2.124	N/A	4.28335	27.5405	10.5761	14.1333	0.0356068	0.00182525	0.0177854	0.0184058
CafaOR21.2.105P	N/A	4.28335	21.8029	15.4573	13.8478	0.00712137	0.0237283	0.0237139	0.0181878
CafaOR27.1.10	N/A	6.42503	32.1305	4.06772	14.2078	0.0124624	0.0164273	0.025196	0.0180286
CafaOR20.2.6	N/A	37.4793	1.14752	2.44063	13.6892	0.0142427	0.0182525	0.0207497	0.0177483
CafaOR21.4.1	N/A	0	25.2454	15.4573	13.5676	0.00178034	0.014602	0.0385351	0.0183058
CafaORUn.26.1	N/A	3.21252	17.2128	19.525	13.3168	0.0249248	0	0.0296424	0.018189
CafaOR14.2.4	N/A	29.9835	10.3277	0.813543	13.7082	0.00178034	0.0127768	0.0400172	0.0181914
CafaOR21.3.23	N/A	25.7001	3.44256	10.5761	13.2396	0.0195838	0.0164273	0.0163033	0.0174381
CafaOR21.2.95	N/A	4.28335	27.5405	8.94897	13.5909	0.0427282	0.00182525	0.00741059	0.0173213
CafaOR16.1.1	N/A	6.42503	25.2454	8.94897	13.5398	0.0142427	0.0127768	0.025196	0.0174052
CafaOR18.4.33	N/A	4.28335	21.8029	13.8302	13.3055	0.0213641	0.00547575	0.025196	0.0173453
CafaOR18.3.34	N/A	8.56671	1.14752	27.6605	12.4582	0.00534102	0.0346798	0.00889271	0.0163045
CafaOR14.2.18	N/A	12.8501	0	24.4063	12.4188	0.00890171	0.0255535	0.0148212	0.0164255
CafaOR27.1.9	N/A	11.7792	25.2454	3.25417	13.4263	0.010682	0.00912625	0.0311245	0.0169776
CafaOR14.2.26	N/A	5.35419	0	30.9146	12.0896	0.0320461	0.0109515	0.00444635	0.0158147
CafaOR21.2.150	N/A	2.14168	12.6227	22.7792	12.5145	0.0142427	0.0200778	0.0133391	0.0158865
CafaOR8.3.1P	N/A	23.5584	6.88511	8.13543	12.8597	0.00534102	0.021903	0.0207497	0.0159979
CafaOR18.4.127	N/A	19.2751	0	17.0844	12.1198	0.00356068	0.0273788	0.0163033	0.0157476
CafaOR21.2.118	N/A	4.28335	18.3603	14.6438	12.4291	0.00356068	0.00912625	0.037053	0.01658
CafaOR18.4.107	N/A	8.56671	1.14752	25.2198	11.6447	0.0124624	0.0237283	0.0103748	0.0155218
CafaOR20.2.7P	N/A	3.21252	25.2454	8.94897	12.469	0.0178034	0.00912625	0.0207497	0.0158931
CafaORUn.8.1	N/A	24.6293	4.59008	6.50834	11.9092	0.00178034	0.0127768	0.0340887	0.0162153
CafaOR38.1.18	N/A	9.63755	25.2454	1.62709	12.17	0.0178034	0.021903	0.00592847	0.0152116
CafaORUn.14.1	N/A	23.5584	6.88511	4.88126	11.7749	0.00534102	0.0310293	0.00889271	0.0150877
CafaOR20.1.16	N/A	4.28335	17.2128	13.0167	11.5043	0.0320461	0.0109515	0.00148212	0.0148266
CafaOR30.1.12	N/A	12.8501	2.29504	17.8979	11.0143	0.0356068	0.0036505	0.00592847	0.0150619
CafaOR21.2.103	N/A	2.14168	6.88511	23.5927	10.8732	0.00534102	0.00912625	0.0326066	0.0156913
CafaOR21.2.121	N/A	3.21252	14.9177	15.4573	11.1959	0.0195838	0.0200778	0.00296424	0.0142086
CafaOR5.2.23	N/A	8.56671	19.5078	6.50834	11.5276	0.0356068	0.007301	0	0.0143026
CafaOR21.2.55	N/A	3.21252	9.18015	20.3386	10.9104	0.0231444	0.00547575	0.0148212	0.0144805
CafaOR16.1.16	N/A	18.2043	14.9177	1.62709	11.583	0.0124624	0.0164273	0.0133391	0.0140762
CafaOR21.2.146	N/A	6.42503	5.73759	20.3386	10.8337	0.00356068	0.0273788	0.0103748	0.0137714
CafaOR18.4.1	N/A	2.14168	19.5078	11.3896	11.013	0.00534102	0.0328545	0.00148212	0.0132259
CafaOR18.4.150	N/A	21.4168	1.14752	9.76252	10.7756	0.0124624	0	0.0311245	0.014529
CafaOR38.1.27	N/A	21.4168	10.3277	1.62709	11.1238	0.0302658	0.007301	0.00296424	0.0135103
CafaOR21.2.191	N/A	1.07084	9.18015	21.1521	10.4677	0.0338265	0	0.00741059	0.0137457
CafaOR18.4.18	N/A	1.07084	8.03263	21.9657	10.3564	0.00712137	0.0237283	0.00889271	0.0132474
CafaOR20.1.40	N/A	14.9917	0	16.2709	10.4209	0.0124624	0.0237283	0.00296424	0.0130516
CafaOR21.2.65	N/A	4.28335	14.9177	13.0167	10.7393	0.010682	0.007301	0.0237139	0.013899
CafaOR21.2.128	N/A	8.56671	14.9177	8.94897	10.8111	0.0213641	0.0109515	0.00741059	0.0132421
CafaOR5.2.15	N/A	7.49587	10.3277	13.8302	10.5513	0.00534102	0.0182525	0.0163033	0.0132989
CafaOR21.2.156	N/A	3.21252	27.5405	2.44063	11.0645	0.00178034	0.007301	0.0326066	0.013896
CafaOR21.2.154	N/A	8.56671	11.4752	11.3896	10.4772	0	0.0255535	0.0133391	0.0129642
CafaOR5.1.3P	N/A	3.21252	18.3603	9.76252	10.4451	0	0.0273788	0.0103748	0.0125845
CafaOR5.2.28	N/A	11.7792	10.3277	8.94897	10.352	0.00356068	0.0328545	0	0.0121384
CafaOR8.1.3	N/A	8.56671	8.03263	13.8302	10.1432	0.0142427	0.0036505	0.0207497	0.012881
CafaOR1.1.6	N/A	12.8501	3.44256	13.8302	10.041	0.0213641	0	0.0163033	0.0125558
CafaOR18.4.111	N/A	25.7001	1.14752	4.06772	10.3051	0.0302658	0	0.00592847	0.0120648
CafaOR21.2.108	N/A	6.42503	5.73759	17.0844	9.74901	0.00534102	0	0.0326066	0.0126492
CafaOR21.2.167	N/A	2.14168	5.73759	20.3386	9.40595	0.00534102	0.0109515	0.0192675	0.0118534
CafaOR18.4.59P	N/A	1.07084	1.14752	25.2198	9.14606	0.0178034	0.0036505	0.0103748	0.0106096
CafaOR21.4.9	N/A	5.35419	16.0653	8.13543	9.85163	0.0160231	0	0.0163033	0.0107755
CafaOR11.3.1	N/A	3.21252	21.8029	4.88126	9.96554	0	0.007301	0.025196	0.0108323
CafaOR21.2.168	N/A	1.07084	8.03263	18.7115	9.27165	0.00178034	0.00547575	0.025196	0.0108174
CafaOR21.2.148	N/A	3.21252	13.7702	11.3896	9.45745	0.0124624	0.0164273	0	0.00962988
CafaOR21.2.126	N/A	10.7084	5.73759	11.3896	9.27853	0.010682	0	0.0207497	0.0104772
CafaOR18.4.90	N/A	8.56671	12.6227	7.32189	9.50377	0.010682	0.00182525	0.0177854	0.0100976
CafaOR5.1.2P	N/A	8.56671	17.2128	3.25417	9.67789	0.00534102	0.00912625	0.0148212	0.00976282
CafaOR20.1.37	N/A	19.2751	6.88511	2.44063	9.53361	0.00178034	0.0237283	0.00148212	0.00899691
CafaOR18.3.27	N/A	2.14168	17.2128	8.94897	9.43448	0.00356068	0.021903	0.00148212	0.00898194
CafaOR21.2.99	N/A	3.21252	5.73759	17.8979	8.94935	0	0.00547575	0.0237139	0.00972988
CafaOR6.1.1	N/A	7.49587	14.9177	5.6948	9.36947	0.00890171	0.0109515	0.00741059	0.00908793
CafaOR1.1.5	N/A	10.7084	13.7702	3.25417	9.24426	0.00712137	0.00182525	0.0192675	0.00940472
CafaOR21.2.119	N/A	3.21252	19.5078	4.88126	9.20053	0.00178034	0.0237283	0	0.00850287
CafaOR18.4.105	N/A	21.4168	2.29504	3.25417	8.98866	0.00890171	0.0036505	0.0133391	0.00863042
CafaOR27.2.22P	N/A	12.8501	4.59008	8.94897	8.79637	0	0.0237283	0	0.00790942
CafaOR21.3.18	N/A	19.2751	6.88511	0.813543	8.99125	0.0195838	0.00182525	0.00296424	0.00812441
CafaOR5.2.20	N/A	7.49587	0	17.0844	8.19342	0.00534102	0.0127768	0.00592847	0.00801542
CafaOR1.1.4	N/A	13.9209	3.44256	8.13543	8.49963	0.00356068	0	0.0222318	0.00859749
CafaOR21.3.14	N/A	21.4168	4.59008	0	8.66895	0	0.014602	0.00889271	0.00783157
CafaOR8.1.12	N/A	11.7792	12.6227	1.62709	8.67634	0.00890171	0.00182525	0.0118569	0.00752797
CafaOR21.2.58	N/A	7.49587	10.3277	7.32189	8.38181	0	0.0036505	0.0192675	0.00763935
CafaOR38.1.17	N/A	6.42503	4.59008	13.0167	8.0106	0.0142427	0.00547575	0.00148212	0.00706687
CafaOR21.2.82	N/A	1.07084	4.59008	17.8979	7.85295	0.00178034	0.00912625	0.0103748	0.00709381
CafaORX.5.3	N/A	2.14168	17.2128	5.6948	8.34975	0.0178034	0	0.00296424	0.00692255
CafaORUn.24.2	N/A	20.3459	0	4.06772	8.13788	0.0124624	0.0036505	0.00444635	0.00685308
CafaOR20.2.15	N/A	18.2043	4.59008	1.62709	8.14047	0.00178034	0.0109515	0.00741059	0.00671415
CafaOR21.2.81	N/A	3.21252	11.4752	8.94897	7.87889	0.00712137	0.007301	0.00444635	0.00628957
CafaOR5.2.2	N/A	4.28335	14.9177	4.88126	8.02745	0.00712137	0.00182525	0.0103748	0.00644048
CafaORUn.16.1	N/A	12.8501	6.88511	4.06772	7.9343	0.0124624	0.00182525	0.00444635	0.00624467
CafaOR20.1.48T	N/A	3.21252	20.6553	0.813543	8.22713	0.0142427	0	0.00444635	0.0062297
CafaOR18.3.18	N/A	7.49587	14.9177	1.62709	8.01357	0.00712137	0.00547575	0.00592847	0.0061752
CafaORUn.6.4	N/A	0	16.0653	7.32189	7.79572	0.00890171	0.00547575	0.00296424	0.00578057
CafaOR18.4.101	N/A	8.56671	2.29504	11.3896	7.41712	0	0.00182525	0.0163033	0.00604285
CafaOR18.3.32	N/A	3.21252	0	17.8979	7.03682	0.00712137	0.007301	0.00148212	0.0053015
CafaOR21.1.1P	N/A	12.8501	5.73759	4.06772	7.55179	0.00890171	0	0.00592847	0.00494339
CafaOR21.2.117	N/A	0	17.2128	5.6948	7.63586	0.00890171	0	0.00592847	0.00494339
CafaOR18.4.160	N/A	12.8501	0	8.94897	7.26635	0.00356068	0.0036505	0.00741059	0.00487393
CafaOR18.4.129	N/A	2.14168	20.6553	0	7.59901	0.00178034	0.00912625	0.00296424	0.00462361
CafaOR18.4.94	N/A	18.2043	0	3.25417	7.15281	0.00534102	0.00547575	0.00296424	0.00459367
CafaOR16.1.6	N/A	3.21252	6.88511	10.5761	6.89123	0.00534102	0.0036505	0.00444635	0.00447929
CafaOR18.4.158P	N/A	16.0626	2.29504	2.44063	6.93275	0.00712137	0.00182525	0.00444635	0.00446432
CafaOR20.1.4P	N/A	0	0	18.7115	6.23716	0.00890171	0.0036505	0	0.00418407
CafaORUn.11.1P	N/A	13.9209	0	5.6948	6.53857	0.0124624	0	0	0.00415413
CafaOR21.2.6	N/A	0	4.59008	13.8302	6.1401	0.00178034	0.0036505	0.00741059	0.00428048
CafaOR21.2.120	N/A	1.07084	3.44256	13.8302	6.11454	0.00534102	0.0036505	0.00296424	0.00398525
CafaOR18.4.137	N/A	9.63755	0	8.94897	6.19551	0.00534102	0.0036505	0.00296424	0.00398525
CafaOR18.4.99	N/A	10.7084	2.29504	5.6948	6.23274	0.00712137	0	0.00444635	0.00385591
CafaOR21.2.53	N/A	6.42503	0	11.3896	5.93821	0.00712137	0	0.00444635	0.00385591
CafaOR18.3.2P	N/A	7.49587	6.88511	4.06772	6.14957	0	0.00547575	0.00592847	0.00380141
CafaOR18.4.87	N/A	6.42503	1.14752	9.76252	5.77836	0.00178034	0.0036505	0.00592847	0.00378644
CafaOR20.1.58P	N/A	2.14168	12.6227	3.25417	6.00619	0.00712137	0.0036505	0	0.00359062
CafaOR18.4.83	N/A	3.21252	5.73759	8.13543	5.69518	0.010682	0	0	0.00356068
CafaOR21.2.8	N/A	0	3.44256	13.0167	5.48642	0.010682	0	0	0.00356068
CafaOR20.1.52	N/A	7.49587	10.3277	0	5.94118	0	0.00547575	0.00444635	0.00330737
CafaOR6.3.2P	N/A	7.49587	3.44256	5.6948	5.54441	0.00178034	0.0036505	0.00444635	0.0032924
CafaOR18.4.125	N/A	4.28335	1.14752	10.5761	5.33564	0.00178034	0.007301	0	0.00302711
CafaOR21.2.177P	N/A	2.14168	11.4752	3.25417	5.62368	0.00712137	0	0.00148212	0.00286783
CafaORUn.21.2	N/A	5.35419	6.88511	4.06772	5.43567	0	0.00547575	0.00296424	0.00281333
CafaOR21.2.31	N/A	1.07084	14.9177	0.813543	5.60071	0.00178034	0.0036505	0.00296424	0.00279836
CafaOR3.1.6	N/A	2.14168	13.7702	0.813543	5.57515	0.00356068	0.00182525	0.00296424	0.00278339
CafaOR21.2.173	N/A	5.35419	2.29504	7.32189	4.99037	0	0.007301	0	0.00243367
CafaOR18.3.33P	N/A	4.28335	8.03263	3.25417	5.19005	0.00356068	0	0.00444635	0.00266901
CafaOR5.2.31	N/A	2.14168	0	12.2031	4.78161	0	0.00547575	0.00148212	0.00231929
CafaOR21.2.129	N/A	1.07084	14.9177	0	5.32953	0.00356068	0.00182525	0.00148212	0.00228935
CafaOR20.1.56P	N/A	4.28335	4.59008	5.6948	4.85608	0.00534102	0	0.00148212	0.00227438
CafaOR15.2.12P	N/A	2.14168	5.73759	6.50834	4.79587	0	0.0036505	0.00296424	0.00220491
CafaORUn.1.1	N/A	11.7792	1.14752	1.62709	4.85128	0.00178034	0.0036505	0	0.00181028
CafaOR18.4.159P	N/A	10.7084	1.14752	2.44063	4.76551	0	0.0036505	0.00148212	0.00171087
CafaOR5.2.6	N/A	3.21252	8.03263	3.25417	4.83311	0	0.0036505	0.00148212	0.00171087
CafaORUn.8.3P	N/A	11.7792	0	2.44063	4.73995	0	0.0036505	0.00148212	0.00171087
CafaOR21.2.22	N/A	0	14.9177	0	4.97258	0.00178034	0.00182525	0.00148212	0.0016959
CafaOR21.2.16	N/A	0	9.18015	4.88126	4.68714	0.00178034	0	0.00296424	0.00158153
CafaOR21.3.20P	N/A	4.28335	9.18015	0.813543	4.75902	0.00178034	0	0.00296424	0.00158153
CafaOR21.2.4	N/A	0	2.29504	10.5761	4.29037	0.00356068	0	0	0.00118689
CafaOR20.2.19	N/A	5.35419	1.14752	6.50834	4.33669	0	0.00182525	0.00148212	0.00110246
CafaOR21.2.37P	N/A	1.07084	2.29504	8.94897	4.10495	0	0.00182525	0.00148212	0.00110246
CafaOR18.4.167P	N/A	3.21252	9.18015	0.813543	4.40207	0.00178034	0	0.00148212	0.00108749
CafaOR21.2.88	N/A	1.07084	5.73759	5.6948	4.16774	0.00178034	0	0.00148212	0.00108749
CafaOR3.1.7	N/A	8.56671	3.44256	0.813543	4.27427	0.00178034	0	0.00148212	0.00108749
CafaORUn.8.2	N/A	10.7084	0	1.62709	4.11182	0	0	0.00296424	0.000988079
CafaOR6.4.4P	N/A	3.21252	6.88511	2.44063	4.17942	0	0.00182525	0	0.000608417
CafaOR21.3.3	N/A	7.49587	2.29504	2.44063	4.07718	0	0.00182525	0	0.000608417
CafaOR20.1.59	N/A	1.07084	6.88511	4.06772	4.00789	0	0.00182525	0	0.000608417
CafaOR18.4.121	N/A	4.28335	1.14752	5.6948	3.70856	0	0.00182525	0	0.000608417
CafaORUn.2.1P	N/A	5.35419	0	5.6948	3.683	0.00178034	0	0	0.000593447
CafaOR18.4.74T	N/A	4.28335	4.59008	2.44063	3.77135	0	0	0.00148212	0.000494039
CafaOR30.1.22	N/A	7.49587	1.14752	2.44063	3.69467	0	0	0.00148212	0.000494039
CafaOR18.4.119	N/A	8.56671	0	2.44063	3.66911	0	0	0.00148212	0.000494039
CafaOR21.2.83	N/A	4.28335	3.44256	3.25417	3.66003	0	0	0.00148212	0.000494039
CafaOR10.2.15P	N/A	3.21252	3.44256	4.06772	3.57426	0	0	0.00148212	0.000494039
CafaOR21.2.1	N/A	0	1.14752	8.94897	3.3655	0	0	0.00148212	0.000494039
CafaOR3.1.12P	N/A	2.14168	8.03263	0.813543	3.66262	0	0	0	0
CafaORUn.18.1	N/A	5.35419	3.44256	1.62709	3.47461	0	0	0	0
CafaOR18.2.1P	N/A	2.14168	4.59008	3.25417	3.32864	0	0	0	0
CafaOR3.1.11	N/A	4.28335	4.59008	0.813543	3.22899	0	0	0	0
CafaORUn.2.6P	N/A	5.35419	2.29504	1.62709	3.09211	0	0	0	0
CafaOR28.2.1T	N/A	5.35419	0	3.25417	2.86945	0	0	0	0
CafaORUn.14.2	N/A	5.35419	0	3.25417	2.86945	0	0	0	0
CafaOR21.2.90	N/A	2.14168	2.29504	4.06772	2.83481	0	0	0	0
CafaOR18.4.164P	N/A	4.28335	0	4.06772	2.78369	0	0	0	0
CafaOR21.2.133	N/A	1.07084	5.73759	1.62709	2.81184	0	0	0	0
CafaOR18.4.151	N/A	3.21252	3.44256	1.62709	2.76072	0.767327	0.865169	0.262335	0.63161
CafaOR5.2.3	N/A	3.21252	2.29504	2.44063	2.64939	0.738842	0.167923	0.546902	0.484555
CafaOR18.4.130	N/A	4.28335	1.14752	2.44063	2.62383	0.719258	0.0036505	0.607668	0.443526
CafaOR21.2.179	N/A	1.07084	2.29504	4.06772	2.47786	0.15667	0.514721	0.37053	0.347307
CafaOR18.3.37	N/A	5.35419	2.29504	0	2.54974	0.329363	0.556701	0.111159	0.332408
CafaOR8.1.10	N/A	7.49587	0	0	2.49862	0.503837	0.206253	0.238621	0.316237
CafaOR18.4.113P	N/A	7.49587	0	0	2.49862	0.0979188	0.461788	0.0414993	0.200402
CafaOR16.1.24	N/A	3.21252	2.29504	1.62709	2.37821	0.300878	0.124117	0.143765	0.189587
CafaORUn.2.10	N/A	3.21252	2.29504	1.62709	2.37821	0.201179	0.262836	0.0918913	0.185302
CafaOR21.2.172	N/A	4.28335	0	2.44063	2.24133	0.0569709	0.197127	0.268263	0.17412
CafaORUn.11.2	N/A	4.28335	0	2.44063	2.24133	0.131745	0.0474565	0.35719	0.178797
CafaORUn.2.8P	N/A	4.28335	0	2.44063	2.24133	0.0231444	0.153321	0.14673	0.107732
CafaORUn.4.8	N/A	0	3.44256	3.25417	2.23224	0.162011	0.0857868	0.0281602	0.091986
CafaOR16.2.1	N/A	1.07084	2.29504	3.25417	2.20668	0.0356068	0.200778	0.0311245	0.0891696
CafaOR30.1.13P	N/A	0	2.29504	4.06772	2.12092	0.0409479	0.0839615	0.0889271	0.0712788
CafaOR10.2.1P	N/A	0	6.88511	0	2.29504	0.00178034	0.193477	0.00444635	0.0665678
CafaOR14.2.13P	N/A	2.14168	4.59008	0	2.24392	0.0160231	0.122292	0.0607668	0.0663606
CafaOR30.1.19	N/A	4.28335	2.29504	0	2.1928	0.0409479	0.140544	0.0118569	0.0644497
CafaOR18.4.115	N/A	6.42503	0	0	2.14168	0.0480692	0.0383303	0.108195	0.0648647
CafaOR3.1.2	N/A	6.42503	0	0	2.14168	0.0267051	0.0675343	0.0889271	0.0610555
CafaOR38.1.15	N/A	0	3.44256	2.44063	1.96106	0.0124624	0.0492818	0.0829986	0.0482476
CafaORUn.5.4	N/A	1.07084	2.29504	2.44063	1.9355	0.113942	0.0127768	0.0133391	0.0466859
CafaORUn.5.1	N/A	1.07084	4.59008	0	1.88697	0.0195838	0.051107	0.0726238	0.0477715
CafaOR21.2.142P	N/A	4.28335	1.14752	0	1.81029	0.10326	0.0237283	0.0118569	0.0462817
CafaOR18.4.120	N/A	4.28335	0	0.813543	1.69897	0.00890171	0.0492818	0.0726238	0.0436024
CafaORUn.6.5	N/A	0	3.44256	1.62709	1.68988	0.0818957	0.0036505	0.00889271	0.0314796
CafaOR21.2.11	N/A	1.07084	2.29504	1.62709	1.66432	0.0427282	0.0310293	0.0103748	0.0280441
CafaOR10.2.8	N/A	2.14168	1.14752	1.62709	1.63876	0.00712137	0.0456313	0.0296424	0.027465
CafaOR27.1.15P	N/A	1.07084	1.14752	2.44063	1.553	0.00534102	0.07301	0	0.026117
CafaOR21.2.149	N/A	2.14168	0	2.44063	1.52744	0.0356068	0.0237283	0.0222318	0.027189
CafaOR21.2.125	N/A	0	4.59008	0	1.53003	0.0445085	0.021903	0.0118569	0.0260895
CafaOR33.1.1P	N/A	1.07084	3.44256	0	1.50447	0.0178034	0.0419808	0.0177854	0.0258565
CafaOR18.4.55P	N/A	2.14168	2.29504	0	1.47891	0	0.00182525	0.0800344	0.0272865
CafaOR3.1.1P	N/A	4.28335	0	0	1.42778	0.00534102	0.0419808	0.0237139	0.0236786
CafaOR21.2.64	N/A	0	3.44256	0.813543	1.4187	0.00712137	0.0346798	0.0281602	0.0233205
CafaOR20.1.36P	N/A	0	3.44256	0.813543	1.4187	0.0391675	0.0109515	0.0148212	0.0216467
CafaOR1.1.1P	N/A	1.07084	2.29504	0.813543	1.39314	0.00534102	0.0401555	0.0163033	0.0205999
CafaOR10.2.5P	N/A	1.07084	2.29504	0.813543	1.39314	0.00534102	0.029204	0.0177854	0.0174435
CafaOR18.3.17	N/A	2.14168	1.14752	0.813543	1.36758	0.0142427	0.0273788	0.00592847	0.01585
CafaORUn.24.1	N/A	3.21252	0	0.813543	1.34202	0.00178034	0.00182525	0.0459457	0.0165171
CafaOR10.2.3P	N/A	3.21252	0	0.813543	1.34202	0.0213641	0.007301	0.0163033	0.0149895
CafaOR20.2.4	N/A	0	2.29504	1.62709	1.30737	0.0213641	0.00912625	0.00741059	0.0126336
CafaOR18.4.149P	N/A	1.07084	0	2.44063	1.17049	0.0267051	0.0036505	0.00444635	0.0116007
CafaOR30.1.15P	N/A	0	3.44256	0	1.14752	0.0231444	0	0.0103748	0.0111731
CafaOR3.1.10	N/A	1.07084	2.29504	0	1.12196	0	0	0.0340887	0.0113629
CafaOR30.1.27P	N/A	1.07084	2.29504	0	1.12196	0.0124624	0.0109515	0.00741059	0.0102748
CafaOR35.1.8P	N/A	2.14168	1.14752	0	1.0964	0.00356068	0.0200778	0.00592847	0.00985564
CafaOR18.3.19	N/A	0	2.29504	0.813543	1.03619	0.00356068	0.0182525	0.00592847	0.00924722
CafaOR18.4.41	N/A	0	2.29504	0.813543	1.03619	0.0124624	0.00547575	0.0103748	0.00943766
CafaOR21.2.151	N/A	0	2.29504	0.813543	1.03619	0.00712137	0.0127768	0.00592847	0.00860886
CafaOR1.1.8P	N/A	0	2.29504	0.813543	1.03619	0.00712137	0.007301	0.0103748	0.00826573
CafaOR29.1.3P	N/A	0	2.29504	0.813543	1.03619	0.00356068	0.00912625	0.0118569	0.00818129
CafaORUn.6.6P	N/A	0	2.29504	0.813543	1.03619	0.0178034	0.00182525	0.00444635	0.00802501
CafaOR27.1.3	N/A	1.07084	1.14752	0.813543	1.01063	0.00712137	0.014602	0.00148212	0.00773516
CafaOR6.4.1P	N/A	1.07084	1.14752	0.813543	1.01063	0.0195838	0	0.00444635	0.00801004
CafaOR18.3.26P	N/A	0	1.14752	1.62709	0.924868	0.00534102	0.014602	0.00148212	0.00714172
CafaOR35.1.15P	N/A	0	1.14752	1.62709	0.924868	0.00534102	0.0109515	0.00444635	0.00691296
CafaOR21.2.45	N/A	1.07084	0	1.62709	0.899308	0.00178034	0.0036505	0.0163033	0.00724471
CafaOR27.2.23	N/A	1.07084	0	1.62709	0.899308	0.00890171	0	0.0103748	0.00642551
CafaOR21.3.21P	N/A	0	0	2.44063	0.813543	0.00356068	0.0127768	0.00148212	0.00593985
CafaOR5.2.34P	N/A	0	0	2.44063	0.813543	0.00534102	0.00547575	0.00741059	0.00607579
CafaOR18.4.5P	N/A	0	2.29504	0	0.765013	0.00356068	0.007301	0.00592847	0.00559672
CafaORUn.4.2P	N/A	0	2.29504	0	0.765013	0.00890171	0.0036505	0.00296424	0.00517215
CafaORX.3.1P	N/A	1.07084	1.14752	0	0.739453	0.00712137	0	0.00741059	0.00484399
CafaOR2.1.3	N/A	2.14168	0	0	0.713892	0.0124624	0	0	0.00415413
CafaOR14.2.30	N/A	0	1.14752	0.813543	0.653687	0	0.0109515	0	0.0036505
CafaOR18.3.30	N/A	0	1.14752	0.813543	0.653687	0.00356068	0.007301	0	0.00362056
CafaOR21.2.48P	N/A	0	1.14752	0.813543	0.653687	0.00712137	0	0.00444635	0.00385591
CafaORX.2.1P	N/A	0	1.14752	0.813543	0.653687	0	0.0036505	0.00741059	0.00368703
CafaORX.4.1P	N/A	0	1.14752	0.813543	0.653687	0.00712137	0.00182525	0	0.00298221
CafaOR18.4.104	N/A	1.07084	0	0.813543	0.628127	0.00178034	0.00182525	0.00444635	0.00268398
CafaOR21.2.61	N/A	1.07084	0	0.813543	0.628127	0.00178034	0.00547575	0	0.0024187
CafaOR5.2.32	N/A	1.07084	0	0.813543	0.628127	0.00356068	0.0036505	0	0.00240373
CafaOR21.2.169	N/A	0	0	1.62709	0.542362	0.00712137	0	0	0.00237379
CafaOR11.1.1P	N/A	0	0	1.62709	0.542362	0	0.00547575	0.00148212	0.00231929
CafaOR21.2.2P	N/A	0	0	1.62709	0.542362	0.00178034	0.0036505	0.00148212	0.00230432
CafaOR21.3.25P	N/A	0	0	1.62709	0.542362	0.00178034	0.0036505	0.00148212	0.00230432
CafaOR10.2.13	N/A	0	1.14752	0	0.382506	0.00534102	0	0.00148212	0.00227438
CafaOR21.3.19	N/A	0	1.14752	0	0.382506	0.00178034	0	0.00444635	0.00207557
CafaOR8.1.2	N/A	0	1.14752	0	0.382506	0	0.00547575	0	0.00182525
CafaOR9.3.3	N/A	0	1.14752	0	0.382506	0.00178034	0.0036505	0	0.00181028
CafaOR10.2.16P	N/A	0	1.14752	0	0.382506	0.00356068	0.00182525	0	0.00179531
CafaOR14.2.19P	N/A	0	1.14752	0	0.382506	0	0.0036505	0.00148212	0.00171087
CafaOR15.2.7P	N/A	0	1.14752	0	0.382506	0	0.0036505	0.00148212	0.00171087
CafaOR17.1.2P	N/A	0	1.14752	0	0.382506	0	0.0036505	0.00148212	0.00171087
CafaOR18.4.46P	N/A	0	1.14752	0	0.382506	0.00178034	0.00182525	0.00148212	0.0016959
CafaOR20.1.42P	N/A	0	1.14752	0	0.382506	0	0.00182525	0.00296424	0.0015965
CafaOR21.2.101P	N/A	0	1.14752	0	0.382506	0	0.00182525	0.00296424	0.0015965
CafaOR21.2.197P	N/A	0	1.14752	0	0.382506	0	0	0.00444635	0.00148212
CafaOR21.2.21P	N/A	0	1.14752	0	0.382506	0	0	0.00444635	0.00148212
CafaOR21.3.17P	N/A	0	1.14752	0	0.382506	0	0.0036505	0	0.00121683
CafaOR27.1.8P	N/A	0	1.14752	0	0.382506	0	0.0036505	0	0.00121683
CafaOR27.3.1P	N/A	0	1.14752	0	0.382506	0.00178034	0.00182525	0	0.00120186
CafaOR38.1.23P	N/A	0	1.14752	0	0.382506	0	0.00182525	0.00148212	0.00110246
CafaOR9.2.1P	N/A	0	1.14752	0	0.382506	0	0.00182525	0.00148212	0.00110246
CafaORUn.5.3P	N/A	0	1.14752	0	0.382506	0	0.00182525	0.00148212	0.00110246
CafaORUn.17.1T	N/A	1.07084	0	0	0.356946	0	0	0.00296424	0.000988079
CafaOR10.2.18P	N/A	1.07084	0	0	0.356946	0	0	0.00296424	0.000988079
CafaOR14.2.7P	N/A	1.07084	0	0	0.356946	0	0	0.00296424	0.000988079
CafaOR16.1.18P	N/A	1.07084	0	0	0.356946	0	0.00182525	0	0.000608417
CafaOR18.4.80P	N/A	1.07084	0	0	0.356946	0	0.00182525	0	0.000608417
CafaOR25.1.11P	N/A	1.07084	0	0	0.356946	0	0.00182525	0	0.000608417
CafaOR35.1.3P	N/A	1.07084	0	0	0.356946	0	0.00182525	0	0.000608417
CafaORUn.19.1P	N/A	1.07084	0	0	0.356946	0	0.00182525	0	0.000608417
CafaORX.4.7P	N/A	1.07084	0	0	0.356946	0	0.00182525	0	0.000608417
CafaOR18.4.40	N/A	0	0	0.813543	0.271181	0	0.00182525	0	0.000608417
CafaOR28.1.2	N/A	0	0	0.813543	0.271181	0	0.00182525	0	0.000608417
CafaOR30.1.4	N/A	0	0	0.813543	0.271181	0	0.00182525	0	0.000608417
CafaOR5.2.7	N/A	0	0	0.813543	0.271181	0	0.00182525	0	0.000608417
CafaORUn.2.5	N/A	0	0	0.813543	0.271181	0	0.00182525	0	0.000608417
CafaORUn.23.1	N/A	0	0	0.813543	0.271181	0	0.00182525	0	0.000608417
CafaOR10.2.9P	N/A	0	0	0.813543	0.271181	0	0.00182525	0	0.000608417
CafaOR18.3.35P	N/A	0	0	0.813543	0.271181	0	0.00182525	0	0.000608417
CafaOR18.3.49P	N/A	0	0	0.813543	0.271181	0	0.00182525	0	0.000608417
CafaOR20.1.6P	N/A	0	0	0.813543	0.271181	0.00178034	0	0	0.000593447
CafaOR21.2.41P	N/A	0	0	0.813543	0.271181	0.00178034	0	0	0.000593447
CafaOR27.2.17P	N/A	0	0	0.813543	0.271181	0.00178034	0	0	0.000593447
CafaOR30.1.16P	N/A	0	0	0.813543	0.271181	0.00178034	0	0	0.000593447
CafaOR35.1.14P	N/A	0	0	0.813543	0.271181	0.00178034	0	0	0.000593447
CafaOR35.1.9P	N/A	0	0	0.813543	0.271181	0.00178034	0	0	0.000593447
CafaOR6.4.2P	N/A	0	0	0.813543	0.271181	0.00178034	0	0	0.000593447
CafaOR9.2.3P	N/A	0	0	0.813543	0.271181	0.00178034	0	0	0.000593447
CafaOR9.3.9P	N/A	0	0	0.813543	0.271181	0	0	0.00148212	0.000494039
CafaORUn.20.2P	N/A	0	0	0.813543	0.271181	0	0	0.00148212	0.000494039
CafaORUn.4.7P	N/A	0	0	0.813543	0.271181	0	0	0.00148212	0.000494039
CafaORX.4.9P	N/A	0	0	0.813543	0.271181	0	0	0.00148212	0.000494039
CafaOR14.2.3	N/A	0	0	0	0	0	0	0.00148212	0.000494039
CafaOR16.1.5	N/A	0	0	0	0	0	0	0.00148212	0.000494039
CafaOR16.1.9	N/A	0	0	0	0	0	0	0.00148212	0.000494039
CafaOR21.2.127	N/A	0	0	0	0	0	0	0.00148212	0.000494039
CafaOR21.2.175	N/A	0	0	0	0	0	0	0.00148212	0.000494039
CafaOR21.2.35	N/A	0	0	0	0	0	0	0.00148212	0.000494039
CafaOR21.2.92	N/A	0	0	0	0	0	0	0.00148212	0.000494039
CafaOR8.1.9	N/A	0	0	0	0	0	0	0.00148212	0.000494039
CafaORUn.4.5T	N/A	0	0	0	0	0	0	0.00148212	0.000494039
CafaORUn.4.9	N/A	0	0	0	0	0	0	0.00148212	0.000494039
CafaOR10.1.1P	N/A	0	0	0	0	0	0	0.00148212	0.000494039
CafaOR10.1.2P	N/A	0	0	0	0	0	0	0	0
CafaOR10.2.10P	N/A	0	0	0	0	0	0	0	0
CafaOR10.2.11P	N/A	0	0	0	0	0	0	0	0
CafaOR10.2.14P	N/A	0	0	0	0	0	0	0	0
CafaOR10.2.17P	N/A	0	0	0	0	0	0	0	0
CafaOR10.2.4P	N/A	0	0	0	0	0	0	0	0
CafaOR10.2.6P	N/A	0	0	0	0	0	0	0	0
CafaOR14.2.12P	N/A	0	0	0	0	0	0	0	0
CafaOR14.2.14P	N/A	0	0	0	0	0	0	0	0
CafaOR14.2.23P	N/A	0	0	0	0	0	0	0	0
CafaOR14.2.31P	N/A	0	0	0	0	0	0	0	0
CafaOR14.2.32P	N/A	0	0	0	0	0	0	0	0
CafaOR15.2.19P	N/A	0	0	0	0	0	0	0	0
CafaOR16.1.22P	N/A	0	0	0	0	0	0	0	0
CafaOR16.1.4P	N/A	0	0	0	0	0	0	0	0
CafaOR16.2.3P	N/A	0	0	0	0	0	0	0	0
CafaOR16.4.1P	N/A	0	0	0	0	0	0	0	0
CafaOR16.5.1P	N/A	0	0	0	0	0	0	0	0
CafaOR17.1.1P	N/A	0	0	0	0	0	0	0	0
CafaOR18.1.1P	N/A	0	0	0	0	0	0	0	0
CafaOR18.3.28P	N/A	0	0	0	0	0	0	0	0
CafaOR18.3.29P	N/A	0	0	0	0	0	0	0	0
CafaOR18.3.31P	N/A	0	0	0	0	0	0	0	0
CafaOR18.4.103P	N/A	0	0	0	0	0	0	0	0
CafaOR18.4.108P	N/A	0	0	0	0	0	0	0	0
CafaOR18.4.109P	N/A	0	0	0	0	0	0	0	0
CafaOR18.4.117P	N/A	0	0	0	0	0	0	0	0
CafaOR18.4.124P	N/A	0	0	0	0	0	0	0	0
CafaOR18.4.156P	N/A	0	0	0	0	0	0	0	0
CafaOR18.4.34P	N/A	0	0	0	0	0	0	0	0
CafaOR18.4.45P	N/A	0	0	0	0	0	0	0	0
CafaOR18.4.98P	N/A	0	0	0	0	0	0	0	0
CafaOR2.1.1P	N/A	0	0	0	0	0	0	0	0
CafaOR2.1.2P	N/A	0	0	0	0	0	0	0	0
CafaOR20.1.11P	N/A	0	0	0	0	0	0	0	0
CafaOR20.1.23P	N/A	0	0	0	0	0	0	0	0
CafaOR20.1.24P	N/A	0	0	0	0	0	0	0	0
CafaOR20.1.26P	N/A	0	0	0	0	0	0	0	0
CafaOR20.1.32P	N/A	0	0	0	0	0	0	0	0
CafaOR20.1.60P	N/A	0	0	0	0	0	0	0	0
CafaOR20.2.2P	N/A	0	0	0	0	0	0	0	0
CafaOR21.1.2P	N/A	0	0	0	0	0	0	0	0
CafaOR21.2.100P	N/A	0	0	0	0	0	0	0	0
CafaOR21.2.106P	N/A	0	0	0	0	0	0	0	0
CafaOR21.2.109P	N/A	0	0	0	0	0	0	0	0
CafaOR21.2.114P	N/A	0	0	0	0	0	0	0	0
CafaOR21.2.12P	N/A	0	0	0	0	0	0	0	0
CafaOR21.2.134P	N/A	0	0	0	0	0	0	0	0
CafaOR21.2.139P	N/A	0	0	0	0	0	0	0	0
CafaOR21.2.155P	N/A	0	0	0	0	0	0	0	0
CafaOR21.2.163P	N/A	0	0	0	0	0	0	0	0
CafaOR21.2.164P	N/A	0	0	0	0	0	0	0	0
CafaOR21.2.194P	N/A	0	0	0	0	0	0	0	0
CafaOR21.2.196P	N/A	0	0	0	0	0	0	0	0
CafaOR21.2.24P	N/A	0	0	0	0	0	0	0	0
CafaOR21.2.25P	N/A	0	0	0	0	0	0	0	0
CafaOR21.2.26P	N/A	0	0	0	0	0	0	0	0
CafaOR21.2.42P	N/A	0	0	0	0	0	0	0	0
CafaOR21.2.46P	N/A	0	0	0	0	0	0	0	0
CafaOR21.2.47P	N/A	0	0	0	0	0	0	0	0
CafaOR21.2.49P	N/A	0	0	0	0	0	0	0	0
CafaOR21.2.52P	N/A	0	0	0	0	0	0	0	0
CafaOR21.2.59P	N/A	0	0	0	0	0	0	0	0
CafaOR21.2.63P	N/A	0	0	0	0	0	0	0	0
CafaOR21.2.71P	N/A	0	0	0	0	0	0	0	0
CafaOR21.2.77P	N/A	0	0	0	0	0	0	0	0
CafaOR21.2.78P	N/A	0	0	0	0	0	0	0	0
CafaOR21.2.84P	N/A	0	0	0	0	0	0	0	0
CafaOR21.2.86P	N/A	0	0	0	0	0	0	0	0
CafaOR21.2.93P	N/A	0	0	0	0	0	0	0	0
CafaOR21.2.97P	N/A	0	0	0	0	0	0	0	0
CafaOR21.3.9P	N/A	0	0	0	0	0	0	0	0
CafaOR21.5.1P	N/A	0	0	0	0	0	0	0	0
CafaOR23.1.1P	N/A	0	0	0	0	0	0	0	0
CafaOR24.1.1P	N/A	0	0	0	0	0	0	0	0
CafaOR25.1.9P	N/A	0	0	0	0	0	0	0	0
CafaOR26.1.1P	N/A	0	0	0	0	0	0	0	0
CafaOR27.1.2P	N/A	0	0	0	0	0	0	0	0
CafaOR27.1.7P	N/A	0	0	0	0	0	0	0	0
CafaOR27.2.12P	N/A	0	0	0	0	0	0	0	0
CafaOR27.2.14P	N/A	0	0	0	0	0	0	0	0
CafaOR27.2.18P	N/A	0	0	0	0	0	0	0	0
CafaOR27.2.21P	N/A	0	0	0	0	0	0	0	0
CafaOR28.1.4P	N/A	0	0	0	0	0	0	0	0
CafaOR29.1.2P	N/A	0	0	0	0	0	0	0	0
CafaOR3.1.4P	N/A	0	0	0	0	0	0	0	0
CafaOR3.1.5P	N/A	0	0	0	0	0	0	0	0
CafaOR30.1.10P	N/A	0	0	0	0	0	0	0	0
CafaOR30.1.11P	N/A	0	0	0	0	0	0	0	0
CafaOR30.1.21P	N/A	0	0	0	0	0	0	0	0
CafaOR30.1.23P	N/A	0	0	0	0	0	0	0	0
CafaOR30.1.25P	N/A	0	0	0	0	0	0	0	0
CafaOR30.1.6P	N/A	0	0	0	0	0	0	0	0
CafaOR30.1.7P	N/A	0	0	0	0	0	0	0	0
CafaOR30.1.8P	N/A	0	0	0	0	0	0	0	0
CafaOR30.1.9P	N/A	0	0	0	0	0	0	0	0
CafaOR35.1.13P	N/A	0	0	0	0	0	0	0	0
CafaOR35.1.5P	N/A	0	0	0	0	0	0	0	0
CafaOR38.1.25P	N/A	0	0	0	0	0	0	0	0
CafaOR38.1.3P	N/A	0	0	0	0	0	0	0	0
CafaOR38.1.5P	N/A	0	0	0	0	0	0	0	0
CafaOR5.1.4P	N/A	0	0	0	0	0	0	0	0
CafaOR5.2.19P	N/A	0	0	0	0	0	0	0	0
CafaOR6.4.3P	N/A	0	0	0	0	0	0	0	0
CafaOR8.1.14P	N/A	0	0	0	0	0	0	0	0
CafaOR8.1.15P	N/A	0	0	0	0	0	0	0	0
CafaOR8.1.16P	N/A	0	0	0	0	0	0	0	0
CafaOR8.1.1P	N/A	0	0	0	0	0	0	0	0
CafaOR8.1.4P	N/A	0	0	0	0	0	0	0	0
CafaOR8.1.6P	N/A	0	0	0	0	0	0	0	0
CafaOR8.1.8P	N/A	0	0	0	0	0	0	0	0
CafaOR9.2.12P	N/A	0	0	0	0	0	0	0	0
CafaOR9.2.5P	N/A	0	0	0	0	0	0	0	0
CafaOR9.3.4P	N/A	0	0	0	0	0	0	0	0
CafaOR9.3.7P	N/A	0	0	0	0	0	0	0	0
CafaORUn.13.1P	N/A	0	0	0	0	0	0	0	0
CafaORUn.16.2P	N/A	0	0	0	0	0	0	0	0
CafaORUn.17.2P	N/A	0	0	0	0	0	0	0	0
CafaORUn.2.2P	N/A	0	0	0	0	0	0	0	0
CafaORUn.22.1P	N/A	0	0	0	0	0	0	0	0
CafaORUn.25.1P	N/A	0	0	0	0	0	0	0	0
CafaORUn.25.2P	N/A	0	0	0	0	0	0	0	0
CafaORUn.3.1P	N/A	0	0	0	0	0	0	0	0
CafaORUn.3.2P	N/A	0	0	0	0	0	0	0	0
CafaORUn.4.1P	N/A	0	0	0	0	0	0	0	0
CafaORUn.4.3P	N/A	0	0	0	0	0	0	0	0
CafaORUn.5.5P	N/A	0	0	0	0	0	0	0	0
CafaORUn.6.1P	N/A	0	0	0	0	0	0	0	0
CafaORX.1.1P	N/A	0	0	0	0	0	0	0	0
CafaORX.4.2P	N/A	0	0	0	0	0	0	0	0
CafaORX.4.3P	N/A	0	0	0	0	0	0	0	0
CafaORX.4.4P	N/A	0	0	0	0	0	0	0	0
CafaORX.4.6P	N/A	0	0	0	0	0	0	0	0
CafaORX.4.8P	N/A	0	0	0	0	0	0	0	0
CafaORX.5.2P	N/A	0	0	0	0	0	0	0	0
