## Supplementary material for "A transcriptomic atlas of mammalian olfactory mucosae reveals an evolutionary influence on food odor detection in humans": File S5

### Sheet: ORs above 90th percentile
Dog		Mouse			Rat		Marmoset		Macaque		Human
OR [Niimura]	Average normalized expression value	OR [Niimura]	OR [Ensembl]	Average normalized expression value	OR [Niimura]	Average normalized expression value	OR [Niimura]	Average normalized expression value	OR [Niimura]	Average normalized expression value	OR [Niimura]	OR [Ensembl]	Average normalized expression value
CafaOR15.2.5	2.65773	Mm2OR1.1.8	Olfr12	1.46288	RanoOR15.2.39	3.44109	CajaORc10968.1P	1.18945	MamuOR1.6.42	2.61992	HsOR1.4.17	OR6N1	1.52006
CafaOR14.2.42	2.67462	Mm2OR1.3.17	Olfr414	1.59558	RanoOR1.10.11	3.13167	CajaORc10977.1	2.18101	MamuOR1.6.39	2.72526	HsOR1.4.2	OR10K2	1.26928
CafaOR18.4.66	2.57945	Mm2OR1.3.18	Olfr220	1.95277	RanoOR15.2.21	2.9597	CajaORc10981.2	1.21144	MamuOR1.6.12	2.7152	HsOR1.4.4	OR10K1	1.39979
CafaOR16.1.12	2.40837	Mm2OR10.4.27	Olfr788	1.55381	RanoOR1.10.20	2.86315	CajaORc11405.1	1.89077	MamuOR14.3.27	2.3015	HsOR1.5.1	OR2B11	1.54073
CafaOR18.4.10	2.09725	Mm2OR10.4.28		1.6389	RanoOR11.3.30	2.82026	CajaORc119.1	1.52409	MamuOR11.2.2	2.26199	HsOR1.5.17	OR2AJ1	1.84958
CafaOR18.4.169	2.35496	Mm2OR10.4.34	Olfr796	1.30885	RanoOR1.10.13	2.72794	CajaORc12332.1	1.57522	MamuOR14.10.35	1.98316	HsOR1.5.23	OR2L5	1.39877
CafaOR14.2.22	2.37704	Mm2OR10.4.42	Olfr805	1.43803	RanoOR4.4.11	2.62906	CajaORc14750.1T	1.73301	MamuOR4.2.16	2.03678	HsOR1.5.30	OR2M2	1.44988
CafaOR15.3.2	1.79199	Mm2OR10.4.59	Olfr820	1.29685	RanoOR17.2.6	2.59498	CajaORc1515.6	1.30915	MamuOR14.3.21	2.21572	HsOR1.5.31	OR2M3	1.59498
CafaOR20.1.13	2.25709	Mm2OR11.1.1	Olfr1396	1.41187	RanoOR3.5.25	2.55055	CajaORc157.17	1.26263	MamuOR14.13.17	1.7492	HsOR1.5.32	OR2M4	1.36368
CafaOR38.1.30	2.37394	Mm2OR11.1.15	Olfr1384	1.94003	RanoOR7.2.11	2.58946	CajaORc157.8	1.3151	MamuOR1.6.50	1.9704	HsOR1.5.41	OR2T2	1.29072
CafaOR20.1.8	2.02469	Mm2OR11.1.17	Olfr1382	1.53166	RanoOR10.5.14	2.5257	CajaORc17188.1	1.80625	MamuOR14.3.14	1.9381	HsOR1.5.43a	OR2G6	1.70594
CafaOR14.2.27	2.16342	Mm2OR11.1.3	Olfr1395	1.72366	RanoOR5.3.1	2.45359	CajaORc17653.1	1.44111	MamuOR14.7.1	2.00388	HsOR1.5.46	OR2T10	1.7195
CafaOR15.2.4	2.03743	Mm2OR11.3.2	OlfrNP_TR6JSE50FPA	1.87336	RanoOR4.6.5	2.4277	CajaORc18681.1	1.48648	MamuOR14.13.31	1.97776	HsOR1.5.6		1.29454
CafaOR33.1.6	1.46818	Mm2OR11.4.10	Olfr325	1.58849	RanoOR11.3.26	2.41083	CajaORc1881.3	2.27532	MamuOR7.1.22	1.87368	HsOR1.5.7	OR6F1	1.92051
CafaOR18.3.8	1.94741	Mm2OR11.4.20	Olfr314	1.54768	RanoOR15.2.20	2.33621	CajaORc18926.1	1.31891	MamuOR7.1.26	1.85269	HsOR10.2.1P		1.35217
CafaOR20.1.35	1.82504	Mm2OR11.4.3	Olfr332	1.38114	RanoOR5.1.2	2.31782	CajaORc19736.1	2.84449	MamuOR1.5.2P	1.91277	HsOR10.2.2	OR13A1	1.71252
CafaOR20.1.14	1.89631	Mm2OR11.4.5	Olfr330	1.86254	RanoOR4.6.1	2.26959	CajaORc24913.1	1.81336	MamuOR1.6.18P	1.74519	HsOR11.11.23P		1.89582
CafaOR25.1.12	1.99034	Mm2OR11.4.6	Olfr329	1.98126	RanoOR3.3.258	2.28047	CajaORc2631.17	2.31301	MamuOR19.3.2	1.54795	HsOR11.11.46	OR8H2	1.43915
CafaOR14.2.41	1.6329	Mm2OR11.4.7	Olfr328	1.70031	RanoOR15.1.2	2.2529	CajaORc2631.2	1.21078	MamuOR14.1.5	1.75495	HsOR11.11.48	OR8J3	1.69505
CafaOR14.2.43	1.55665	Mm2OR11.4.8	Olfr224	1.74218	RanoOR10.3.4	2.23531	CajaORc2631.9	2.22906	MamuOR4.2.14	1.75487	HsOR11.11.56	OR5T1	1.5427
CafaOR18.3.7	1.77246	Mm2OR11.5.1	Olfr222	1.61988	RanoOR4.6.4	2.20283	CajaORc2634.3	2.42564	MamuOR3.5.12	1.847	HsOR11.11.59	OR8K3	1.6316
CafaOR25.1.4	1.96368	Mm2OR11.6.18	Olfr391	1.49433	RanoOR15.2.37	2.19643	CajaORc2838.7	1.6996	MamuOR7.1.36	1.77689	HsOR11.11.69	OR5M9	1.57916
CafaOR18.4.174	1.9363	Mm2OR11.6.19	Olfr392	1.3569	RanoOR3.3.238	2.19923	CajaORc316.16	1.88783	MamuOR14.1.9	1.65723	HsOR11.11.70	OR5M3	1.2383
CafaOR15.2.13	1.4978	Mm2OR11.6.35	Olfr43	1.51749	RanoOR1.11.22	2.16355	CajaORc316.18	1.61736	MamuOR11.1.6P	1.72305	HsOR11.11.89	OR9G4	2.48498
CafaOR16.3.1	1.79243	Mm2OR11.6.4	Olfr1	1.28139	RanoOR1.11.8	2.15364	CajaORc316.22	1.43388	MamuOR1.6.16	1.3706	HsOR11.12.5	OR9I1	1.49505
CafaOR20.1.9	1.61508	Mm2OR13.1.4	Olfr1368	1.44201	RanoOR1.10.19	2.12627	CajaORc342.8	1.1967	MamuOR11.2.7	1.51741	HsOR11.13.11	OR4D9	1.71511
CafaOR15.3.1	1.6661	Mm2OR13.1.8	Olfr1364	2.02947	RanoOR1.11.4	2.13538	CajaORc3517.2	1.77681	MamuOR19.1.1	1.6143	HsOR11.13.3	OR5AN1	2.82498
CafaOR8.1.11	1.71083	Mm2OR14.1.2	Olfr31	2.01254	RanoOR5.2.7	2.12232	CajaORc3759.3	1.73241	MamuOR14.3.36	1.54288	HsOR11.13.5	OR5A2	2.22146
CafaOR18.3.11	1.74769	Mm2OR14.1.3		1.352	RanoOR7.7.4	2.1129	CajaORc4218.2	1.20787	MamuOR3.5.14	1.18749	HsOR11.13.6	OR5A1	2.26919
CafaOR20.1.5	1.78755	Mm2OR14.3.1	Olfr722	1.54447	RanoOR11.4.2	2.09791	CajaORc4218.4	1.2814	MamuOR4.2.20	1.59215	HsOR11.13.8	OR4D10	1.23331
CafaOR18.4.100	1.59244	Mm2OR14.3.12	Olfr733	1.38827	RanoOR3.3.186	2.10365	CajaORc5647.3	1.22559	MamuOR14.3.3	1.32972	HsOR11.16.1P		1.37788
CafaOR20.1.10	1.62	Mm2OR14.3.18	Olfr740	2.04419	RanoOR1.8.12	2.08705	CajaORc5647.5	1.16729	MamuOR14.1.7	1.48198	HsOR11.16.2	OR2AT4	1.84431
CafaOR9.1.1	1.68205	Mm2OR14.3.19	Olfr741	2.55984	RanoOR11.3.15	2.09912	CajaORc5833.10	1.40038	MamuOR14.3.16	1.42975	HsOR11.18.14	OR10G7	1.32785
CafaOR18.4.12	1.66952	Mm2OR14.3.20	Olfr742	1.83478	RanoOR10.5.9	2.08842	CajaORc5833.2	1.20009	MamuOR4.2.19	1.53214	HsOR11.18.17P		1.93163
CafaOR18.4.142	1.53363	Mm2OR14.3.21	Olfr743	2.29641	RanoOR1.10.24	2.06093	CajaORc5833.5	1.49036	MamuOR14.13.12	1.3693	HsOR11.18.21P		1.2942
CafaOR18.4.144	1.6532	Mm2OR14.3.5	Olfr726	2.69459	RanoOR3.3.212	2.05569	CajaORc5833.6	2.00918	MamuOR1.6.8	1.35828	HsOR11.18.24P		1.42323
CafaOR25.1.6	1.58163	Mm2OR14.3.6	Olfr727	3.16732	RanoOR10.2.1	2.00707	CajaORc5833.9	1.22026	MamuOR11.2.19	1.48203	HsOR11.18.26	OR8D1	2.13939
CafaOR5.2.42	1.54255	Mm2OR14.3.7	Olfr728	1.49947	RanoOR3.5.7	2.01456	CajaORc5975.1P	1.48504	MamuOR11.2.9P	1.27038	HsOR11.18.34	OR8B3	1.39321
CafaOR18.4.165	1.58959	Mm2OR14.3.8	Olfr729	1.70686	RanoOR7.7.7	1.99529	CajaORc5975.2	1.20568	MamuOR1.5.14	1.39515	HsOR11.18.36	OR8B8	1.58624
CafaOR14.2.46	1.44511	Mm2OR14.4.6	Olfr1509	2.17365	RanoOR3.3.110	1.97624	CajaORc6362.3	1.61431	MamuOR14.2.1	1.19341	HsOR11.3.14	OR51E1	1.71672
CafaOR30.1.17	1.60851	Mm2OR14.4.7	Olfr1508	1.7351	RanoOR3.3.218	1.99719	CajaORc695.1	1.85891	MamuOR1.5.16	1.23697	HsOR11.3.16	OR51E2	1.75791
CafaOR18.3.9	1.56973	Mm2OR14.4.8	Olfr1507	3.2723	RanoOR4.4.4	1.96715	CajaORc7568.3	1.40293	MamuOR7.1.47P	1.3779	HsOR11.3.29P		1.35486
CafaOR27.2.16	1.57437	Mm2OR15.1.10	Olfr279	1.36074	RanoOR15.1.1	1.95977	CajaORc774.1	1.22718	MamuOR14.13.15	1.29018	HsOR11.3.34	OR51G2	1.69165
CafaOR14.2.15	1.56631	Mm2OR15.1.3P		1.61455	RanoOR10.5.13	1.94978	CajaORc774.10	1.31203	MamuOR12.1.1	1.48895	HsOR11.3.50	OR52A5	1.65232
CafaOR18.4.140	1.37655	Mm2OR15.1.4	Olfr285	1.40685	RanoOR11.4.6	1.97453	CajaORc774.18	2.17389	MamuOR7.2.2	1.20145	HsOR11.3.51	OR52A1	1.73967
CafaOR25.1.15	1.3259	Mm2OR15.1.8	Olfr281	1.71608	RanoOR20.1.1	1.95513	CajaORc774.3	1.33752	MamuOR14.10.66	1.24762	HsOR11.4.1	OR2AG2	1.41277
CafaOR15.2.14	1.23498	Mm2OR15.1.9P		1.56671	RanoOR3.5.27	1.92761	CajaORc7774.3	1.26513	MamuOR19.1.10	1.33427	HsOR11.4.2	OR2AG1	1.56052
CafaOR35.1.16	1.59285	Mm2OR16.1.4	Olfr15	2.50404	RanoOR3.3.239	1.89617	CajaORc8145.1	1.63907	MamuOR4.2.13	1.32405	HsOR11.5.7	OR10A6	2.57721
CafaOR20.1.55	1.51012	Mm2OR16.3.3	Olfr166	2.67222	RanoOR10.5.5	1.8957	CajaORc8339.3	2.76699	MamuOR7.2.4	1.28595	HsOR11.7.1P		1.96495
CafaOR18.4.154	1.26155	Mm2OR16.3.4	Olfr167	1.41129	RanoOR7.1.191	1.87661	CajaORc8376.3	1.79673	MamuOR7.1.1	1.34161	HsOR12.4.1P		2.42448
CafaOR30.1.5	1.1992	Mm2OR16.3.5	Olfr168	2.06644	RanoOR5.2.10	1.86639	CajaORc9268.2	1.44858	MamuOR11.2.12P	1.22004	HsOR12.5.19	OR6C2	1.25208
CafaOR18.4.68	1.4238	Mm2OR16.3.6	mCG142007	2.08088	RanoOR3.3.274	1.85062	CajaORc9268.4	2.18296	MamuOR14.3.39P	1.20684	HsOR12.5.23	OR6C4	1.78939
CafaOR14.2.44	1.2808	Mm2OR16.4.11	Olfr187	1.50635	RanoOR3.3.236	1.86092	CajaORc9268.5	1.90652	MamuOR14.8.11	1.23498	HsOR14.1.10	OR4K2	1.42592
CafaOR5.2.4	1.50574	Mm2OR16.4.19	Olfr195	2.20492	RanoOR10.3.5	1.84079	CajaORc9303.1	1.87317	MamuOR1.6.44	1.27055	HsOR14.1.17	OR4K14	1.43289
CafaOR11.5.4	1.4509	Mm2OR16.4.6	Olfr180	1.35272	RanoOR3.3.213	1.85551	CajaORc9349.4	1.72087	MamuOR2.1.5	1.21509	HsOR14.1.18	OR4K13	1.57837
CafaOR21.3.26	1.46893	Mm2OR16.4.7	Olfr181	1.49997	RanoOR3.3.209	1.83034	CajaORc9573.6	1.33589	MamuOR14.1.4	1.2602	HsOR14.1.22	OR4K17	1.38648
CafaOR18.4.161	1.5526	Mm2OR16.4.8	Olfr183	1.43417	RanoOR3.3.268	1.80836	CajaORc9834.4	2.37039	MamuOR7.1.17	1.23486	HsOR14.1.25	OR11G2	1.90992
CafaOR11.4.4	1.47209	Mm2OR17.2.1	Olfr55	1.54557	RanoOR11.3.14	1.77424			MamuOR3.5.15P	1.22478	HsOR14.1.5	OR4M1	1.47789
CafaOR14.2.45	1.24961	Mm2OR17.3.25	Olfr110	1.32118	RanoOR11.3.19	1.77691			MamuOR7.1.10	1.18865	HsOR14.2.1	OR5AU1	1.55774
CafaOR11.5.6	1.44025	Mm2OR17.3.39	Olfr124	2.04638	RanoOR3.3.277	1.76496			MamuOR19.3.3	1.19317	HsOR14.2.2	OR10G3	2.34585
CafaOR20.2.9	1.51649	Mm2OR17.3.47	Olfr131	1.55075	RanoOR3.3.259	1.75986					HsOR14.2.5	OR4E2	1.32011
CafaOR38.1.21	1.45499	Mm2OR19.1.10	Olfr1427	1.80756	RanoOR15.3.1	1.74633					HsOR17.1.15	OR3A3	1.32242
CafaOR9.2.6	1.3616	Mm2OR19.1.11	Olfr1428	2.05889	RanoOR13.1.23	1.76526					HsOR17.1.2	OR1D2	1.90138
CafaOR38.1.13	1.33026	Mm2OR19.1.24	Olfr1440	1.39569	RanoOR7.3.1	1.75226					HsOR17.1.7	OR1A1	1.24561
CafaOR18.4.9	1.44615	Mm2OR19.1.4	Olfr1420	1.29801	RanoOR4.6.6	1.71968					HsOR17.2.1	OR4D1	1.61143
CafaOR35.1.1	1.23455	Mm2OR19.1.47	Olfr1463	2.32422	RanoOR1.11.6	1.69821					HsOR19.2.11	OR7D4	1.97258
CafaOR27.1.19	1.20376	Mm2OR19.1.9	Olfr1426	1.57246	RanoOR3.1.11	1.73911					HsOR19.2.14	OR7E24	1.83113
CafaOR11.1.3	1.17707	Mm2OR2.2.112	Olfr1110	1.90302	RanoOR13.1.24	1.70853					HsOR19.3.1	OR7C1	2.67619
CafaOR16.1.13	1.39397	Mm2OR2.2.114	Olfr1112	1.32849	RanoOR3.5.8	1.71317					HsOR19.3.2	OR7A5	1.62693
CafaOR20.2.21	1.38966	Mm2OR2.2.192		1.72122	RanoOR7.2.6	1.72127					HsOR19.3.3	OR7A10	1.41494
CafaOR18.4.123	1.20519	Mm2OR2.2.193	Olfr1193	1.50221	RanoOR3.3.182	1.71482					HsOR19.4.3	OR10H5	1.70632
CafaORUn.27.1	1.22111	Mm2OR2.2.194	Olfr1195	1.95877	RanoOR3.3.194	1.69458					HsOR3.1.1P		1.29693
CafaOR18.4.72	1.41777	Mm2OR2.2.196	mCG64066	1.53223	RanoOR7.3.2	1.72097					HsOR3.2.2P		1.30415
CafaOR5.2.1	1.36281	Mm2OR2.2.198	Olfr1199	1.38144	RanoOR3.3.172	1.69346					HsOR3.3.16	OR5K1	1.7431
CafaOR14.2.1	1.24404	Mm2OR2.2.199	Olfr1200	1.42616	RanoOR10.8.3	1.70049					HsOR3.3.4	OR5H1	1.37221
CafaOR38.1.28	1.21568	Mm2OR2.2.204	Olfr1206	1.42502	RanoOR8.4.26	1.67547					HsOR5.4.3	OR2V1	2.15865
CafaOR21.3.6	1.37878	Mm2OR2.2.207	Olfr1211	1.3801	RanoOR19.2.1	1.67768					HsOR5.4.4	OR2V2	1.57224
CafaOR14.2.39	1.3029	Mm2OR2.2.208	Olfr1212	1.41475	RanoOR3.3.260	1.67507					HsOR7.3.2P		2.32484
CafaOR9.1.3	1.36636	Mm2OR2.2.209	Olfr1213	1.8106	RanoOR3.3.221	1.64597					HsOR7.6.9	OR6B1	1.69549
CafaOR9.3.8	1.38504	Mm2OR2.2.220		1.61166	RanoOR20.1.27	1.64803					HsOR9.1.1P		1.33786
CafaOR18.4.173	1.37581	Mm2OR2.2.222	Olfr1226	2.23067	RanoOR10.5.11	1.65069
CafaOR33.1.9	1.25964	Mm2OR2.2.228	Olfr1228	2.474	RanoOR3.1.32	1.63874
CafaOR18.3.4	1.21592	Mm2OR2.2.229	Olfr1229	1.75368	RanoOR3.3.201	1.63874
CafaOR18.4.75	1.35416	Mm2OR2.2.232	Olfr1232	1.29301	RanoOR11.4.3	1.63177
CafaOR18.4.65	1.21324	Mm2OR2.2.238	Olfr1240	1.67081	RanoORX.5.1	1.62341
CafaOR30.1.29	1.29228	Mm2OR2.2.244	Olfr1247	1.44249	RanoOR15.2.12	1.65539
CafaOR11.4.8	1.29495	Mm2OR2.2.248	Olfr1251	1.49646	RanoOR3.3.279	1.5912
CafaOR15.2.9	1.27348	Mm2OR2.2.249	Olfr1252	1.55742	RanoOR20.1.63	1.59454
CafaOR38.1.29	1.25304	Mm2OR2.2.255	Olfr1257	2.0324	RanoOR10.8.47	1.62272
CafaOR25.1.13	1.30645	Mm2OR2.2.256	Olfr1258	1.37717	RanoOR3.3.276	1.60922
CafaOR15.2.10	1.18344	Mm2OR2.2.258	Olfr1260	2.39105	RanoOR11.3.37	1.6117
CafaOR18.4.166	1.28199	Mm2OR2.2.259	Olfr1261	2.07627	RanoOR5.2.9	1.60765
CafaOR21.2.182	1.25837	Mm2OR2.2.260	Olfr1262	1.8	RanoOR20.1.20	1.59576
CafaOR9.2.13	1.23204	Mm2OR2.2.261	Olfr1263	1.62099	RanoOR10.5.10	1.60601
CafaOR21.3.11	1.25453	Mm2OR2.2.262	Olfr1264	2.09334	RanoOR10.6.1	1.6086
CafaOR16.1.11	1.23562	Mm2OR2.2.264	Olfr140	1.80465	RanoOR3.3.66	1.57813
CafaOR18.4.16	1.25538	Mm2OR2.2.28	Olfr1015	1.45016	RanoOR10.5.22	1.56809
CafaOR18.4.27	1.19823	Mm2OR2.2.98		1.31575	RanoOR10.8.4	1.57956
CafaOR20.1.31	1.22706	Mm2OR2.3.20	Olfr1294	1.8161	RanoOR1.9.23	1.58309
CafaOR6.3.1	1.20213	Mm2OR2.3.23	Olfr1297	1.29735	RanoOR3.3.190	1.54974
CafaOR21.3.15	1.23071	Mm2OR2.3.27	Olfr1301	2.46438	RanoOR10.5.18	1.55043
CafaOR21.2.111	1.19211	Mm2OR2.3.6	Olfr1280	1.48506	RanoOR15.1.3	1.5314
CafaOR2.1.4	1.19594	Mm2OR2.3.7	Olfr1281	1.9317	RanoOR9.2.5	1.54459
CafaOR9.2.11	1.17866	Mm2OR6.3.11	Olfr449	2.25834	RanoOR8.4.29	1.52508
CafaOR38.1.22P	2.00164	Mm2OR6.3.4	Olfr455-ps1	1.85614	RanoOR3.3.230	1.54785
CafaOR14.2.34P	1.66714	Mm2OR6.5.1	Olfr211	2.00101	RanoOR3.3.224	1.52579
CafaOR21.2.174P	1.52178	Mm2OR6.5.2	Olfr212	1.69421	RanoOR3.3.261	1.53755
CafaOR27.2.2P	1.41637	Mm2OR6.5.3	Olfr213	1.92707	RanoOR1.10.8	1.5236
CafaOR20.1.7P	1.42809	Mm2OR7.2.1	Olfr1344	1.29049	RanoOR3.5.22	1.49362
		Mm2OR7.2.3	Olfr1346	1.50551	RanoOR1.8.29	1.50549
		Mm2OR7.2.5	Olfr1347	1.62577	RanoOR10.8.5	1.50917
		Mm2OR7.2.6	Olfr1348	2.34093	RanoOR11.3.31	1.49626
		Mm2OR7.2.7	Olfr1349	1.76097	RanoOR3.3.207	1.49265
		Mm2OR7.4.13	Olfr297	1.63682	RanoOR3.3.78	1.47306
		Mm2OR7.4.2	Olfr309	2.50521	RanoOR15.2.18	1.46955
		Mm2OR7.6.137	Olfr672	1.29767	RanoOR5.1.6	1.47815
		Mm2OR7.7.13	Olfr705	1.75332	RanoOR3.5.24	1.46429
		Mm2OR7.7.19	Olfr6	2.18646	RanoOR10.5.36	1.45093
		Mm2OR7.7.20	Olfr711	1.57035	RanoOR15.2.38	1.44803
		Mm2OR7.7.25	Olfr17	1.4852	RanoOR13.1.21	1.43598
		Mm2OR7.7.3	Olfr695	1.30048	RanoOR3.3.188	1.4391
		Mm2OR7.7.9	Olfr701	1.30558	RanoOR7.2.12	1.43546
		Mm2OR7.9.11	Olfr533	2.90604	RanoOR10.5.1	1.43588
		Mm2OR7.9.12	Olfr535	1.31247	RanoOR1.10.7	1.42094
		Mm2OR7.9.13	Olfr536	2.7991	RanoOR13.1.2	1.4193
		Mm2OR7.9.16	Olfr46	1.42373	RanoOR3.3.241	1.42469
		Mm2OR7.9.17	Olfr61	1.28137	RanoOR3.3.99	1.4391
		Mm2OR7.9.18	Olfr53	1.98033	RanoOR3.3.245	1.42092
		Mm2OR7.9.22	Olfr541	2.11195	RanoOR8.2.1	1.40694
		Mm2OR7.9.3	Olfr524	1.28061	RanoOR3.3.74	1.42268
		Mm2OR7.9.5	Olfr527	1.64251	RanoOR11.3.20	1.40616
		Mm2OR7.9.7	Olfr60	1.81329	RanoOR3.3.104	1.40676
		Mm2OR7.9.9	Olfr531	1.76061	RanoOR3.3.202	1.38124
		Mm2OR8.2.1	Olfr370	1.30835	RanoOR1.11.10	1.39052
		Mm2OR9.2.39	Olfr868	1.3394	RanoOR11.4.4	1.37858
		Mm2OR9.3.101	Olfr969	1.797	RanoOR3.3.174	1.36014
		Mm2ORX.1.2	Olfr1321	1.37384	RanoOR17.3.1	1.37728
					RanoOR3.3.250	1.37504
					RanoOR3.3.107	1.37675
					RanoOR10.3.2	1.36152
					RanoOR3.3.101	1.37858
					RanoOR11.3.28	1.37589
					RanoOR3.3.193	1.37149
					RanoOR8.4.45	1.3585
					RanoOR1.8.24	1.3613
					RanoOR8.3.4	1.34572
					RanoOR1.2.2	1.34613
					RanoOR1.2.3	1.34475
					RanoOR3.3.266	1.31701
					RanoOR1.10.9	1.32279
					RanoOR11.3.35	1.30723
					RanoOR3.3.85	1.30723
					RanoOR5.1.1	1.29863
					RanoOR1.10.21	1.30782
					RanoOR8.4.31	1.30045
					RanoOR3.3.215	1.30763
					RanoOR10.5.3	1.32163
					RanoOR15.2.15	1.30723
					RanoOR10.5.38	1.27827
					RanoOR7.1.147	1.28374
					RanoOR1.10.3	1.27544
					RanoOR7.1.119	1.28374
					RanoOR10.5.6	1.26494
					RanoOR4.6.3	1.2681
					RanoOR3.3.291	1.26271
					RanoOR3.3.270P	2.10844
					RanoOR3.5.20P	1.955
					RanoOR3.5.16P	1.86172
					RanoOR7.7.3P	1.63917
					RanoOR1.1.1P	1.55285
					RanoOR7.7.9P	1.53852
					RanoOR12.1.1P	1.40929
					RanoOR1.10.2P	1.31551

### Sheet: ORs below 10th percentile
Dog		Mouse			Rat		Marmoset		Macaque		Human
OR [Niimura]	Average normalized expression value	OR [Niimura]	OR [Ensembl]	Average normalized expression value	OR [Niimura]	Average normalized expression value	OR [Niimura]	Average normalized expression value	OR [Niimura]	Average normalized expression value	OR [Niimura]	OR [Ensembl]	Average normalized expression value
CafaORUn.5.4	-1.04027	Mm2OR1.2.2P		-1.49101	RanoOR3.3.61	-0.998456	CajaORc10130.1	-1.00994	MamuOR14.10.71P	-0.684114	HsOR1.1.1P		-0.605078
CafaOR21.2.11	-1.04027	Mm2OR1.3.15P		-1.49101	RanoOR7.1.1	-0.998456	CajaORc10163.1P	-1.00994	MamuOR14.10.70P	-0.684114	HsOR1.1.3	OR4F5	-0.605078
CafaOR10.2.8	-1.04027	Mm2OR10.1.1P		-1.49101	RanoOR3.1.29	-0.998456	CajaORc10163.4P	-1.00994	MamuOR14.10.7	-0.684114	HsOR1.2.1P		-0.605078
CafaOR21.2.149	-1.04027	Mm2OR10.4.12	Olfr773	-1.49101	RanoOR5.4.10T	-0.998456	CajaORc10285.1	-1.00994	MamuOR14.10.69	-0.684114	HsOR1.3.1P		-0.605078
CafaOR18.3.17	-1.04027	Mm2OR10.4.17P		-1.49101	RanoOR3.3.164	-0.998456	CajaORc10551.1P	-1.00994	MamuOR14.10.67P	-0.684114	HsOR1.3.2P		-0.605078
CafaOR20.2.4	-1.04027	Mm2OR10.4.22P		-1.49101	RanoOR1.7.81	-0.998456	CajaORc10845.2	-1.00994	MamuOR14.10.65P	-0.684114	HsOR1.4.11P		-0.605078
CafaOR3.1.10	-1.04027	Mm2OR10.4.33P		-1.49101	RanoOR7.1.41	-0.998456	CajaORc1105.1P	-1.00994	MamuOR3.5.4P	-0.684114	HsOR1.4.19P		-0.605078
CafaOR18.3.19	-1.04027	Mm2OR10.4.57	Olfr10C1-like	-1.49101	RanoOR3.3.131	-0.998456	CajaORc1105.2P	-1.00994	MamuOR14.10.64P	-0.684114	HsOR1.4.20P		-0.605078
CafaOR18.4.41	-1.04027	Mm2OR10.4.58	Olfr10C1-like	-1.49101	RanoOR3.1.22	-0.998456	CajaORc1105.4P	-1.00994	MamuOR3.5.11P	-0.684114	HsOR1.4.21P		-0.605078
CafaOR21.2.151	-1.04027	Mm2OR11.2.1P		-1.49101	RanoOR1.7.43	-0.998456	CajaORc11132.1P	-1.00994	MamuOR15.1.8P	-0.684114	HsOR1.4.22P		-0.605078
CafaOR27.1.3	-1.04027	Mm2OR11.2.8P		-1.49101	RanoOR10.5.34	-0.998456	CajaORc11139.1	-1.00994	MamuOR14.13.18P	-0.684114	HsOR1.4.24P		-0.605078
CafaOR21.2.45	-1.04027	Mm2OR11.3.1	Olfr1373	-1.49101	RanoOR8.5.22	-0.998456	CajaORc11659.1P	-1.00994	MamuOR14.10.61P	-0.684114	HsOR1.4.25P		-0.605078
CafaOR27.2.23	-1.04027	Mm2OR11.3.3	Olfr1371	-1.49101	RanoOR1.7.30	-0.998456	CajaORc11659.2P	-1.00994	MamuOR14.10.60P	-0.684114	HsOR1.4.28P		-0.605078
CafaOR2.1.3	-1.04027	Mm2OR11.6.11P		-1.49101	RanoOR3.3.77	-0.998456	CajaORc11777.2P	-1.00994	MamuOR14.10.58	-0.684114	HsOR1.4.3P		-0.605078
CafaOR14.2.30	-1.04027	Mm2OR11.6.30P		-1.49101	RanoOR1.7.129	-0.998456	CajaORc11828.4P	-1.00994	MamuOR14.2.7P	-0.684114	HsOR1.5.19	OR2AK2	-0.605078
CafaOR18.3.30	-1.04027	Mm2OR11.6.31P		-1.49101	RanoOR1.9.22	-0.998456	CajaORc11828.5P	-1.00994	MamuOR14.10.57P	-0.684114	HsOR1.5.20P		-0.605078
CafaOR18.4.104	-1.04027	Mm2OR11.6.37P		-1.49101	RanoOR7.1.130	-0.998456	CajaORc119.4P	-1.00994	MamuOR15.4.7P	-0.684114	HsOR1.5.29	OR2M5	-0.605078
CafaOR21.2.61	-1.04027	Mm2OR11.6.39P		-1.49101	RanoOR3.5.38	-0.998456	CajaORc1220.1P	-1.00994	MamuORX.1.8P	-0.684114	HsOR1.5.35	OR2M7	-0.605078
CafaOR5.2.32	-1.04027	Mm2OR11.6.41P		-1.49101	RanoOR3.1.3	-0.998456	CajaORc12290.2P	-1.00994	MamuOR14.6.1P	-0.684114	HsOR1.5.4	OR2G2	-0.605078
CafaOR21.2.169	-1.04027	Mm2OR12.1.1P		-1.49101	RanoOR3.3.226	-0.998456	CajaORc12665.1P	-1.00994	MamuOR7.3.2P	-0.684114	HsOR1.5.43	OR2T5	-0.605078
CafaOR10.2.13	-1.04027	Mm2OR12.2.1P		-1.49101	RanoOR1.7.126	-0.998456	CajaORc12691.1P	-1.00994	MamuOR14.10.51P	-0.684114	HsOR1.5.44	OR2T29	-0.605078
CafaOR21.3.19	-1.04027	Mm2OR12.2.2P		-1.49101	RanoOR7.1.82	-0.998456	CajaORc12691.3P	-1.00994	MamuORX.1.7P	-0.684114	HsOR1.5.6aP		-0.605078
CafaOR8.1.2	-1.04027	Mm2OR13.1.5	Olfr1367	-1.49101	RanoOR8.2.37	-0.998456	CajaORc13036.1	-1.00994	MamuORX.1.4P	-0.684114	HsOR10.1.2P		-0.605078
CafaOR9.3.3	-1.04027	Mm2OR13.3.1P		-1.49101	RanoOR8.4.75	-0.998456	CajaORc1330.1P	-1.00994	MamuOR14.9.4P	-0.684114	HsOR10.3.1P		-0.605078
CafaORUn.17.1T	-1.04027	Mm2OR14.2.1P		-1.49101	RanoOR1.7.163	-0.998456	CajaORc1390.1P	-1.00994	MamuOR15.1.10	-0.684114	HsOR10.3.2P		-0.605078
CafaOR18.4.40	-1.04027	Mm2OR14.6.1P		-1.49101	RanoOR7.1.111	-0.998456	CajaORc14584.2P	-1.00994	MamuOR14.10.50P	-0.684114	HsOR11.1.1P		-0.605078
CafaOR28.1.2	-1.04027	Mm2OR16.4.9P		-1.49101	RanoOR3.3.14T	-0.998456	CajaORc1515.1P	-1.00994	MamuOR14.10.47P	-0.684114	HsOR11.10.1P		-0.605078
CafaOR30.1.4	-1.04027	Mm2OR17.1.1P		-1.49101	RanoOR8.2.40	-0.998456	CajaORc15347.1P	-1.00994	MamuOR15.1.9P	-0.684114	HsOR11.10.2	OR4A5	-0.605078
CafaOR5.2.7	-1.04027	Mm2OR17.3.10P		-1.49101	RanoOR20.1.12	-0.998456	CajaORc157.2P	-1.00994	MamuOR14.10.45P	-0.684114	HsOR11.10.3P		-0.605078
CafaORUn.2.5	-1.04027	Mm2OR17.3.12P		-1.49101	RanoOR1.7.22	-0.998456	CajaORc15989.2	-1.00994	MamuOR15.3.12P	-0.684114	HsOR11.10.4P		-0.605078
CafaORUn.23.1	-1.04027	Mm2OR17.3.21P		-1.49101	RanoOR3.3.108	-0.998456	CajaORc1602.1P	-1.00994	MamuOR14.10.44P	-0.684114	HsOR11.10.5aP		-0.605078
CafaOR14.2.3	-1.04027	Mm2OR17.3.23P		-1.49101	RanoOR20.1.69	-0.998456	CajaORc16277.1P	-1.00994	MamuOR7.1.3P	-0.684114	HsOR11.10.5P		-0.605078
CafaOR16.1.5	-1.04027	Mm2OR17.3.44	Olfr761	-1.49101	RanoOR10.5.45	-0.998456	CajaORc16480.1P	-1.00994	MamuORX.1.1P	-0.684114	HsOR11.10.6		-0.605078
CafaOR16.1.9	-1.04027	Mm2OR17.3.54P		-1.49101	RanoOR3.5.43	-0.998456	CajaORc16561.1P	-1.00994	MamuOR14.10.43P	-0.684114	HsOR11.10.7P		-0.605078
CafaOR21.2.127	-1.04027	Mm2OR19.1.14P		-1.49101	RanoOR1.9.1	-0.998456	CajaORc16626.2P	-1.00994	MamuOR3.5.1P	-0.684114	HsOR11.10.9P		-0.605078
CafaOR21.2.175	-1.04027	Mm2OR19.1.23P		-1.49101	RanoOR3.3.124	-0.998456	CajaORc16801.1P	-1.00994	MamuOR14.8.6P	-0.684114	HsOR11.11.14P		-0.605078
CafaOR21.2.35	-1.04027	Mm2OR19.1.39P		-1.49101	RanoOR1.7.125	-0.998456	CajaORc16804.1P	-1.00994	MamuOR14.10.42P	-0.684114	HsOR11.11.16	OR4C16	-0.605078
CafaOR21.2.92	-1.04027	Mm2OR19.1.44P		-1.49101	RanoOR8.5.7	-0.998456	CajaORc17093.1P	-1.00994	MamuOR14.10.41P	-0.684114	HsOR11.11.20aP		-0.605078
CafaOR8.1.9	-1.04027	Mm2OR19.1.54P		-1.49101	RanoOR1.11.40	-0.998456	CajaORc17548.3P	-1.00994	MamuOR14.10.40P	-0.684114	HsOR11.11.21P		-0.605078
CafaORUn.4.5T	-1.04027	Mm2OR19.1.5P		-1.49101	RanoOR3.1.14	-0.998456	CajaORc17608.1P	-1.00994	MamuOR14.10.3P	-0.684114	HsOR11.11.31	OR5D16	-0.605078
CafaORUn.4.9	-1.04027	Mm2OR19.1.72P		-1.49101	RanoOR10.8.35T	-0.998456	CajaORc18033.1	-1.00994	MamuOR14.10.39P	-0.684114	HsOR11.11.33P		-0.605078
CafaOR27.1.15P	-1.04027	Mm2OR19.1.77P		-1.49101	RanoOR8.4.33	-0.998456	CajaORc1813.1P	-1.00994	MamuOR14.10.38P	-0.684114	HsOR11.11.36aP		-0.605078
CafaOR18.4.55P	-1.04027	Mm2OR2.1.1P		-1.49101	RanoOR3.3.89	-0.998456	CajaORc1813.3P	-1.00994	MamuOR7.1.14P	-0.684114	HsOR11.11.36P		-0.605078
CafaOR1.1.1P	-1.04027	Mm2OR2.1.26P		-1.49101	RanoOR7.1.63	-0.998456	CajaORc18719.1P	-1.00994	MamuOR7.1.32	-0.684114	HsOR11.11.38P		-0.605078
CafaOR10.2.5P	-1.04027	Mm2OR2.1.30P		-1.49101	RanoOR8.2.45	-0.998456	CajaORc19166.1P	-1.00994	MamuOR7.3.1P	-0.684114	HsOR11.11.39	OR5F1	-0.605078
CafaOR18.4.149P	-1.04027	Mm2OR2.1.9P		-1.49101	RanoOR7.1.46	-0.998456	CajaORc19225.1P	-1.00994	MamuOR14.10.36P	-0.684114	HsOR11.11.40P		-0.605078
CafaOR30.1.27P	-1.04027	Mm2OR2.2.126P		-1.49101	RanoOR8.5.33	-0.998456	CajaORc20256.1P	-1.00994	MamuOR14.9.9P	-0.684114	HsOR11.11.43P		-0.605078
CafaOR35.1.8P	-1.04027	Mm2OR2.2.142P		-1.49101	RanoOR1.7.124	-0.998456	CajaORc21247.1P	-1.00994	MamuOR14.10.33P	-0.684114	HsOR11.11.45	OR8I2	-0.605078
CafaOR1.1.8P	-1.04027	Mm2OR2.2.148P		-1.49101	RanoOR1.11.34	-0.998456	CajaORc24522.1P	-1.00994	MamuOR14.10.30P	-0.684114	HsOR11.11.47aP		-0.605078
CafaOR29.1.3P	-1.04027	Mm2OR2.2.159P		-1.49101	RanoOR3.3.40	-0.998456	CajaORc25188.1P	-1.00994	MamuOR14.10.2P	-0.684114	HsOR11.11.48aP		-0.605078
CafaORUn.6.6P	-1.04027	Mm2OR2.2.173P		-1.49101	RanoOR7.1.42	-0.998456	CajaORc2631.5	-1.00994	MamuOR14.8.9P	-0.684114	HsOR11.11.50P		-0.605078
CafaOR6.4.1P	-1.04027	Mm2OR2.2.17P		-1.49101	RanoOR3.3.103	-0.998456	CajaORc2818.1P	-1.00994	MamuOR14.10.28P	-0.684114	HsOR11.11.51	OR5J2	-0.605078
CafaOR18.3.26P	-1.04027	Mm2OR2.2.18P		-1.49101	RanoOR8.4.14	-0.998456	CajaORc2838.11P	-1.00994	MamuOR14.13.11	-0.684114	HsOR11.11.52P		-0.605078
CafaOR35.1.15P	-1.04027	Mm2OR2.2.20P		-1.49101	RanoOR1.7.84	-0.998456	CajaORc2838.12P	-1.00994	MamuOR14.3.4P	-0.684114	HsOR11.11.58P		-0.605078
CafaOR21.3.21P	-1.04027	Mm2OR2.2.223P		-1.49101	RanoOR8.5.40	-0.998456	CajaORc2838.4P	-1.00994	MamuORX.1.6P	-0.684114	HsOR11.11.5P		-0.605078
CafaOR5.2.34P	-1.04027	Mm2OR2.2.224P		-1.49101	RanoOR3.3.53	-0.998456	CajaORc2838.5P	-1.00994	MamuOR14.10.24P	-0.684114	HsOR11.11.60P		-0.605078
CafaOR18.4.5P	-1.04027	Mm2OR2.2.225P		-1.49101	RanoOR3.3.4	-0.998456	CajaORc2838.8P	-1.00994	MamuOR14.10.22P	-0.684114	HsOR11.11.61	OR8K1	-0.605078
CafaORUn.4.2P	-1.04027	Mm2OR2.2.226P		-1.49101	RanoOR10.4.9	-0.998456	CajaORc3096.2P	-1.00994	MamuOR14.10.1P	-0.684114	HsOR11.11.65P		-0.605078
CafaORX.3.1P	-1.04027	Mm2OR2.2.227P		-1.49101	RanoOR1.7.26T	-0.998456	CajaORc316.12	-1.00994	MamuOR14.10.19P	-0.684114	HsOR11.11.66P		-0.605078
CafaOR21.2.48P	-1.04027	Mm2OR2.2.235P		-1.49101	RanoOR3.3.262	-0.998456	CajaORc316.13	-1.00994	MamuOR14.12.1P	-0.684114	HsOR11.11.73P		-0.605078
CafaORX.2.1P	-1.04027	Mm2OR2.2.39P		-1.49101	RanoOR1.7.4	-0.998456	CajaORc316.17	-1.00994	MamuOR14.10.12P	-0.684114	HsOR11.11.76	OR5M11	-0.605078
CafaORX.4.1P	-1.04027	Mm2OR2.2.3P		-1.49101	RanoOR1.7.100	-0.998456	CajaORc316.24P	-1.00994	MamuOR14.10.10P	-0.684114	HsOR11.11.78P		-0.605078
CafaOR11.1.1P	-1.04027	Mm2OR2.2.65	Olfr1053	-1.49101	RanoOR8.5.9	-0.998456	CajaORc316.30	-1.00994	MamuOR14.11.3P	-0.684114	HsOR11.11.80P		-0.605078
CafaOR21.2.2P	-1.04027	Mm2OR2.2.72	Olfr1061	-1.49101	RanoOR10.8.39T	-0.998456	CajaORc316.41P	-1.00994	MamuOR14.1.8	-0.684114	HsOR11.11.82P		-0.605078
CafaOR21.3.25P	-1.04027	Mm2OR2.2.75P		-1.49101	RanoOR8.2.52	-0.998456	CajaORc316.4P	-1.00994	MamuOR14.1.1P	-0.684114	HsOR11.11.83P		-0.605078
CafaOR10.2.16P	-1.04027	Mm2OR2.2.78P		-1.49101	RanoOR10.2.21	-0.998456	CajaORc316.5P	-1.00994	MamuOR15.3.11	-0.684114	HsOR11.11.8P		-0.605078
CafaOR14.2.19P	-1.04027	Mm2OR2.2.80P		-1.49101	RanoOR3.3.157	-0.998456	CajaORc316.6P	-1.00994	MamuOR15.3.6	-0.684114	HsOR11.11.90P		-0.605078
CafaOR15.2.7P	-1.04027	Mm2OR2.3.18P		-1.49101	RanoOR8.5.6	-0.998456	CajaORc316.7P	-1.00994	MamuOR14.1.11P	-0.684114	HsOR11.11.91P		-0.605078
CafaOR17.1.2P	-1.04027	Mm2OR2.3.22P		-1.49101	RanoOR8.2.63	-0.998456	CajaORc316.9P	-1.00994	MamuOR14.1.10P	-0.684114	HsOR11.11.96	OR5AK2	-0.605078
CafaOR18.4.46P	-1.04027	Mm2OR2.3.30P		-1.49101	RanoOR1.7.142	-0.998456	CajaORc342.10P	-1.00994	MamuOR13.1.1T	-0.684114	HsOR11.11.98P		-0.605078
CafaOR20.1.42P	-1.04027	Mm2OR2.3.31P		-1.49101	RanoOR1.12.1	-0.998456	CajaORc342.1P	-1.00994	MamuOR14.10.99P	-0.684114	HsOR11.11.9P		-0.605078
CafaOR21.2.101P	-1.04027	Mm2OR2.3.32P		-1.49101	RanoOR1.5.10	-0.998456	CajaORc342.3P	-1.00994	MamuOR14.9.11P	-0.684114	HsOR11.12.14P		-0.605078
CafaOR21.2.197P	-1.04027	Mm2OR2.3.8	Olfr1282	-1.49101	RanoOR10.8.6	-0.998456	CajaORc342.5P	-1.00994	MamuOR15.1.11P	-0.684114	HsOR11.12.15P		-0.605078
CafaOR21.2.21P	-1.04027	Mm2OR3.2.1P		-1.49101	RanoOR8.4.64T	-0.998456	CajaORc342.6P	-1.00994	MamuOR15.1.5P	-0.684114	HsOR11.12.16P		-0.605078
CafaOR21.3.17P	-1.04027	Mm2OR3.5.1P		-1.49101	RanoOR8.4.23	-0.998456	CajaORc342.9P	-1.00994	MamuOR14.3.17P	-0.684114	HsOR11.12.17	OR5B17	-0.605078
CafaOR27.1.8P	-1.04027	Mm2OR4.1.3P		-1.49101	RanoOR1.7.57	-0.998456	CajaORc3508.1	-1.00994	MamuOR14.10.98P	-0.684114	HsOR11.12.19P		-0.605078
CafaOR27.3.1P	-1.04027	Mm2OR4.4.11P		-1.49101	RanoOR20.1.13	-0.998456	CajaORc3524.1P	-1.00994	MamuOR11.2.8P	-0.684114	HsOR11.12.2P		-0.605078
CafaOR38.1.23P	-1.04027	Mm2OR4.4.2P		-1.49101	RanoOR7.1.52	-0.998456	CajaORc3524.2P	-1.00994	MamuOR11.2.6P	-0.684114	HsOR11.12.3	OR6Q1	-0.605078
CafaOR9.2.1P	-1.04027	Mm2OR5.1.1P		-1.49101	RanoOR3.1.7	-0.998456	CajaORc3524.3P	-1.00994	MamuOR14.13.6P	-0.684114	HsOR11.12.4P		-0.605078
CafaORUn.5.3P	-1.04027	Mm2OR5.2.1P		-1.49101	RanoOR7.1.19	-0.998456	CajaORc36250.1P	-1.00994	MamuOR14.10.97P	-0.684114	HsOR11.12.9	OR1S2	-0.605078
CafaOR10.2.18P	-1.04027	Mm2OR6.3.15P		-1.49101	RanoOR15.2.2	-0.998456	CajaORc388.1P	-1.00994	MamuOR14.7.6P	-0.684114	HsOR11.13.12P		-0.605078
CafaOR14.2.7P	-1.04027	Mm2OR6.3.19P		-1.49101	RanoOR5.4.7T	-0.998456	CajaORc388.2P	-1.00994	MamuORX.1.5P	-0.684114	HsOR11.13.14P		-0.605078
CafaOR16.1.18P	-1.04027	Mm2OR6.3.5P		-1.49101	RanoOR10R.1.2	-0.998456	CajaORc388.3P	-1.00994	MamuOR14.13.20P	-0.684114	HsOR11.13.2P		-0.605078
CafaOR18.4.80P	-1.04027	Mm2OR6.4.1P		-1.49101	RanoOR7.1.145	-0.998456	CajaORc388.4P	-1.00994	MamuOR14.7.8P	-0.684114	HsOR11.15.1P		-0.605078
CafaOR25.1.11P	-1.04027	Mm2OR7.1.1P		-1.49101	RanoOR20.1.14	-0.998456	CajaORc39.2P	-1.00994	MamuOR19.1.4P	-0.684114	HsOR11.16.3P		-0.605078
CafaOR35.1.3P	-1.04027	Mm2OR7.4.5P		-1.49101	RanoOR3.3.73	-0.998456	CajaORc39.3P	-1.00994	MamuOR14.10.94	-0.684114	HsOR11.17a.1P		-0.605078
CafaORUn.19.1P	-1.04027	Mm2OR7.6.101P		-1.49101	RanoOR1.7.82	-0.998456	CajaORc39.5P	-1.00994	MamuOR9.1.1P	-0.684114	HsOR11.18.1	OR6X1	-0.605078
CafaORX.4.7P	-1.04027	Mm2OR7.6.102P		-1.49101	RanoOR8.2.49	-0.998456	CajaORc39.6P	-1.00994	MamuOR14.7.7P	-0.684114	HsOR11.18.10P		-0.605078
CafaOR10.2.9P	-1.04027	Mm2OR7.6.112P		-1.49101	RanoOR10.5.44	-0.998456	CajaORc4102.1P	-1.00994	MamuOR4.2.23P	-0.684114	HsOR11.18.20P		-0.605078
CafaOR18.3.35P	-1.04027	Mm2OR7.6.125P		-1.49101	RanoOR7.1.57	-0.998456	CajaORc4486.1P	-1.00994	MamuOR16.1.3P	-0.684114	HsOR11.18.27	OR8D2	-0.605078
CafaOR18.3.49P	-1.04027	Mm2OR7.6.127P		-1.49101	RanoOR7.1.173	-0.998456	CajaORc4688.1P	-1.00994	MamuOR14.9.7	-0.684114	HsOR11.18.29P		-0.605078
CafaOR20.1.6P	-1.04027	Mm2OR7.6.138P		-1.49101	RanoOR5.2.6T	-0.998456	CajaORc4733.1P	-1.00994	MamuOR14.10.92P	-0.684114	HsOR11.18.30P		-0.605078
CafaOR21.2.41P	-1.04027	Mm2OR7.6.139P		-1.49101	RanoOR17.2.4T	-0.998456	CajaORc5111.4P	-1.00994	MamuOR14.5.5P	-0.684114	HsOR11.18.34aP		-0.605078
CafaOR27.2.17P	-1.04027	Mm2OR7.6.145P		-1.49101	RanoOR3.3.116	-0.998456	CajaORc5647.1P	-1.00994	MamuOR3.5.2	-0.684114	HsOR11.18.35	OR8B4	-0.605078
CafaOR30.1.16P	-1.04027	Mm2OR7.6.154	Olfr688	-1.49101	RanoOR1.7.53	-0.998456	CajaORc581.1P	-1.00994	MamuOR4.1.5P	-0.684114	HsOR11.18.37P		-0.605078
CafaOR35.1.14P	-1.04027	Mm2OR7.6.21P		-1.49101	RanoOR8.2.3T	-0.998456	CajaORc5831.1P	-1.00994	MamuOR14.9.6	-0.684114	HsOR11.18.39P		-0.605078
CafaOR35.1.9P	-1.04027	Mm2OR7.6.22	Olfr564	-1.49101	RanoOR7.1.11	-0.998456	CajaORc5831.2P	-1.00994	MamuOR14.9.2	-0.684114	HsOR11.18.43P		-0.605078
CafaOR6.4.2P	-1.04027	Mm2OR7.6.31P		-1.49101	RanoOR3.3.147	-0.998456	CajaORc5831.3P	-1.00994	MamuOR14.10.8P	-0.684114	HsOR11.18.4P		-0.605078
CafaOR9.2.3P	-1.04027	Mm2OR7.6.32	Olfr574	-1.49101	RanoOR3.3.135	-0.998456	CajaORc5833.7	-1.00994	MamuOR11.2.15P	-0.684114	HsOR11.2.2P		-0.605078
CafaOR9.3.9P	-1.04027	Mm2OR7.6.37P		-1.49101	RanoOR10.5.20	-0.998456	CajaORc5975.3P	-1.00994	MamuOR7.2.3P	-0.684114	HsOR11.3.10	OR52M1	-0.605078
CafaORUn.20.2P	-1.04027	Mm2OR7.6.38P		-1.49101	RanoOR1.9.3	-0.998456	CajaORc6362.5P	-1.00994	MamuOR7.1.41P	-0.684114	HsOR11.3.15P		-0.605078
CafaORUn.4.7P	-1.04027	Mm2OR7.6.41P		-1.49101	RanoOR8.2.32	-0.998456	CajaORc7026.2P	-1.00994	MamuOR14.3.5P	-0.684114	HsOR11.3.2	OR52B4	-0.605078
CafaORX.4.9P	-1.04027	Mm2OR7.6.50P		-1.49101	RanoOR7.1.88	-0.998456	CajaORc7182.3P	-1.00994	MamuOR14.3.7P	-0.684114	HsOR11.3.20P		-0.605078
CafaOR10.1.1P	-1.04027	Mm2OR7.6.55P		-1.49101	RanoOR7.1.62	-0.998456	CajaORc7481.3P	-1.00994	MamuOR11.2.13P	-0.684114	HsOR11.3.21P		-0.605078
CafaOR10.1.2P	-1.04027	Mm2OR7.6.83		-1.49101	RanoOR7.1.120	-0.998456	CajaORc7481.6P	-1.00994	MamuOR11.1.7P	-0.684114	HsOR11.3.23P		-0.605078
CafaOR10.2.10P	-1.04027	Mm2OR7.6.84P		-1.49101	RanoOR20.1.54	-0.998456	CajaORc774.15P	-1.00994	MamuOR11.1.5	-0.684114	HsOR11.3.32P		-0.605078
CafaOR10.2.11P	-1.04027	Mm2OR7.6.85P		-1.49101	RanoOR20.1.39	-0.998456	CajaORc774.16P	-1.00994	MamuOR15.3.8	-0.684114	HsOR11.3.38	OR51A2	-0.605078
CafaOR10.2.14P	-1.04027	Mm2OR7.6.96	Olfr631	-1.49101	RanoOR11.3.6	-0.998456	CajaORc774.6P	-1.00994	MamuOR11.1.3P	-0.684114	HsOR11.3.39P		-0.605078
CafaOR10.2.17P	-1.04027	Mm2OR7.7.21P		-1.49101	RanoOR11.3.13	-0.998456	CajaORc774.9P	-1.00994	MamuOR8.1.1	-0.684114	HsOR11.3.41P		-0.605078
CafaOR10.2.4P	-1.04027	Mm2OR7.8.21P		-1.49101	RanoOR10.8.9	-0.998456	CajaORc7774.1P	-1.00994	MamuOR15.1.4P	-0.684114	HsOR11.3.42P		-0.605078
CafaOR10.2.6P	-1.04027	Mm2OR7.8.31P		-1.49101	RanoOR10.8.23	-0.998456	CajaORc7774.8P	-1.00994	MamuOR14.3.55P	-0.684114	HsOR11.3.46P		-0.605078
CafaOR14.2.12P	-1.04027	Mm2OR7.8.32P		-1.49101	RanoOR1.7.91	-0.998456	CajaORc7777.1P	-1.00994	MamuOR14.3.10P	-0.684114	HsOR11.3.48P		-0.605078
CafaOR14.2.14P	-1.04027	Mm2OR7.8.36	Olfr504	-1.49101	RanoOR1.7.83	-0.998456	CajaORc7777.7P	-1.00994	MamuOR1.6.4P	-0.684114	HsOR11.3.5		-0.605078
CafaOR14.2.23P	-1.04027	Mm2OR7.8.7	Olfr474	-1.49101	RanoOR1.7.73	-0.998456	CajaORc7785.1	-1.00994	MamuOR1.6.49P	-0.684114	HsOR11.3.54	OR51V1	-0.605078
CafaOR14.2.31P	-1.04027	Mm2OR9.1.1P		-1.49101	RanoOR1.7.28	-0.998456	CajaORc8273.1P	-1.00994	MamuOR1.6.36	-0.684114	HsOR11.3.56P		-0.605078
CafaOR14.2.32P	-1.04027	Mm2OR9.1.2P		-1.49101	RanoOR1.7.27T	-0.998456	CajaORc8376.4	-1.00994	MamuOR1.6.35	-0.684114	HsOR11.3.58P		-0.605078
CafaOR15.2.19P	-1.04027	Mm2OR9.2.11P		-1.49101	RanoOR1.7.16	-0.998456	CajaORc8827.2P	-1.00994	MamuOR1.6.33P	-0.684114	HsOR11.3.6	OR52K2	-0.605078
CafaOR16.1.22P	-1.04027	Mm2OR9.2.12P		-1.49101	RanoOR1.7.139	-0.998456	CajaORc8831.3P	-1.00994	MamuOR15.3.3P	-0.684114	HsOR11.3.60	OR51B6	-0.605078
CafaOR16.1.4P	-1.04027	Mm2OR9.2.19P		-1.49101	RanoOR1.9.20P	-0.998456	CajaORc8941.3P	-1.00994	MamuOR1.6.25P	-0.684114	HsOR11.3.66	OR51I2	-0.605078
CafaOR16.2.3P	-1.04027	Mm2OR9.2.36P		-1.49101	RanoOR3.3.130P	-0.998456	CajaORc9268.3P	-1.00994	MamuOR1.6.24P	-0.684114	HsOR11.3.67P		-0.605078
CafaOR16.4.1P	-1.04027	Mm2OR9.2.6	Olfr834	-1.49101	RanoOR10.1.1P	-0.998456	CajaORc9853.6	-1.00994	MamuOR14.13.27P	-0.684114	HsOR11.3.71P		-0.605078
CafaOR16.5.1P	-1.04027	Mm2OR9.3.11P		-1.49101	RanoOR8.4.41P	-0.998456	CajaORc9961.5P	-1.00994	MamuOR14.3.2P	-0.684114	HsOR11.3.73P		-0.605078
CafaOR17.1.1P	-1.04027	Mm2OR9.3.19	Olfr891	-1.49101	RanoOR7.1.121P	-0.998456			MamuOR15.1.3T	-0.684114	HsOR11.3.86P		-0.605078
CafaOR18.1.1P	-1.04027	Mm2OR9.3.34P		-1.49101	RanoOR7.1.141P	-0.998456			MamuOR4.2.2P	-0.684114	HsOR11.3.89P		-0.605078
CafaOR18.3.28P	-1.04027	Mm2OR9.3.56P		-1.49101	RanoOR3.3.146P	-0.998456			MamuOR14.6.2P	-0.684114	HsOR11.3.97P		-0.605078
CafaOR18.3.29P	-1.04027	Mm2OR9.3.57	Olfr926	-1.49101	RanoOR8.2.17P	-0.998456			MamuOR15.4.1P	-0.684114	HsOR11.3.99P		-0.605078
CafaOR18.3.31P	-1.04027	Mm2OR9.3.58P		-1.49101	RanoOR7.1.169P	-0.998456			MamuOR7.1.40P	-0.684114	HsOR11.3.9P		-0.605078
CafaOR18.4.103P	-1.04027	Mm2OR9.3.59P		-1.49101	RanoOR17.2.2P	-0.998456			MamuOR14.4.1P	-0.684114	HsOR11.5.2P		-0.605078
CafaOR18.4.108P	-1.04027	Mm2OR9.3.68P		-1.49101	RanoOR7.1.43P	-0.998456			MamuOR14.10.83P	-0.684114	HsOR11.5.4P		-0.605078
CafaOR18.4.109P	-1.04027	Mm2OR9.3.70P		-1.49101	RanoOR7.1.16P	-0.998456			MamuOR14.10.82P	-0.684114	HsOR11.8.1	OR4B1	-0.605078
CafaOR18.4.117P	-1.04027	Mm2OR9.3.75P		-1.49101	RanoOR20.1.18P	-0.998456			MamuOR14.9.10P	-0.684114	HsOR11.8.10P		-0.605078
CafaOR18.4.124P	-1.04027	Mm2OR9.3.78P		-1.49101	RanoOR7.1.51P	-0.998456			MamuOR4.1.3P	-0.684114	HsOR11.8.15P		-0.605078
CafaOR18.4.156P	-1.04027	Mm2OR9.3.79P		-1.49101	RanoOR3.3.153P	-0.998456			MamuOR15.3.1P	-0.684114	HsOR11.8.17P		-0.605078
CafaOR18.4.34P	-1.04027	Mm2OR9.3.81	Olfr952	-1.49101	RanoOR7.1.144P	-0.998456			MamuOR7.1.18P	-0.684114	HsOR11.8.18P		-0.605078
CafaOR18.4.45P	-1.04027	Mm2OR9.3.82P		-1.49101	RanoOR3.3.19P	-0.998456			MamuOR14.5.2	-0.684114	HsOR11.8.19P		-0.605078
CafaOR18.4.98P	-1.04027	Mm2OR9.3.85P		-1.49101	RanoOR3.3.80P	-0.998456			MamuOR14.9.12	-0.684114	HsOR11.8.20P		-0.605078
CafaOR2.1.1P	-1.04027	Mm2OR9.3.93P		-1.49101	RanoOR8.3.12P	-0.998456			MamuOR14.10.81P	-0.684114	HsOR11.8.21P		-0.605078
CafaOR2.1.2P	-1.04027	Mm2OR9.3.9P		-1.49101	RanoOR4.2.1P	-0.998456			MamuOR7.4.1P	-0.684114	HsOR11.8.2P		-0.605078
CafaOR20.1.11P	-1.04027				RanoOR1.11.52P	-0.998456			MamuOR15.3.7P	-0.684114	HsOR11.8.3	OR4X2	-0.605078
CafaOR20.1.23P	-1.04027				RanoOR3.3.242P	-0.998456			MamuOR14.10.79P	-0.684114	HsOR11.8.4	OR4X1	-0.605078
CafaOR20.1.24P	-1.04027				RanoOR7.1.37P	-0.998456			MamuOR14.9.3P	-0.684114	HsOR11.8.5	OR4S1	-0.605078
CafaOR20.1.26P	-1.04027				RanoOR10R.1.1P	-0.998456			MamuOR14.8.7P	-0.684114	HsOR11.8.6	OR4C3	-0.605078
CafaOR20.1.32P	-1.04027				RanoOR4.4.14P	-0.998456			MamuOR1.5.6P	-0.684114	HsOR11.8.7P		-0.605078
CafaOR20.1.60P	-1.04027				RanoOR3.3.267P	-0.998456			MamuOR15.3.5P	-0.684114	HsOR11.8.8P		-0.605078
CafaOR20.2.2P	-1.04027				RanoOR3.3.93P	-0.998456			MamuOR7.1.11P	-0.684114	HsOR11.8.9	OR4C5	-0.605078
CafaOR21.1.2P	-1.04027				RanoOR5.4.9P	-0.998456			MamuOR5.1.1P	-0.684114	HsOR11.9.1aP		-0.605078
CafaOR21.2.100P	-1.04027				RanoOR7.1.157P	-0.998456			MamuOR7.1.12	-0.684114	HsOR11.9.1P		-0.605078
CafaOR21.2.106P	-1.04027				RanoOR7.1.122P	-0.998456			MamuORX.1.3P	-0.684114	HsOR11.9.2P		-0.605078
CafaOR21.2.109P	-1.04027				RanoOR3.3.105P	-0.998456			MamuOR20.1.2P	-0.684114	HsOR11.9.3aP		-0.605078
CafaOR21.2.114P	-1.04027				RanoOR1.9.7P	-0.998456			MamuOR1.5.27P	-0.684114	HsOR11.9.3P		-0.605078
CafaOR21.2.12P	-1.04027				RanoOR7.1.99P	-0.998456			MamuOR14.3.45P	-0.684114	HsOR11.9.4	OR4C13	-0.605078
CafaOR21.2.134P	-1.04027				RanoOR7.1.66P	-0.998456			MamuOR1.5.26P	-0.684114	HsOR12.1.1P		-0.605078
CafaOR21.2.139P	-1.04027				RanoOR5.4.18P	-0.998456			MamuOR7.1.27P	-0.684114	HsOR12.1.2P		-0.605078
CafaOR21.2.155P	-1.04027				RanoOR8.4.38P	-0.998456			MamuOR7.1.44P	-0.684114	HsOR12.1.3P		-0.605078
CafaOR21.2.163P	-1.04027				RanoOR8.4.30P	-0.998456			MamuOR1.5.25P	-0.684114	HsOR12.2.1P		-0.605078
CafaOR21.2.164P	-1.04027				RanoOR3.1.2P	-0.998456			MamuOR1.5.24P	-0.684114	HsOR12.3.4P		-0.605078
CafaOR21.2.194P	-1.04027				RanoOR7.1.40P	-0.998456			MamuOR1.5.23P	-0.684114	HsOR12.3.6	OR8S1	-0.605078
CafaOR21.2.196P	-1.04027				RanoOR10.8.15P	-0.998456			MamuOR6.1.1P	-0.684114	HsOR12.5.10P		-0.605078
CafaOR21.2.24P	-1.04027				RanoOR7.1.64P	-0.998456			MamuOR1.5.22P	-0.684114	HsOR12.5.17	OR6C65	-0.605078
CafaOR21.2.25P	-1.04027				RanoOR1.9.32P	-0.998456			MamuOR16.1.5P	-0.684114	HsOR12.5.21	OR6C68	-0.605078
CafaOR21.2.26P	-1.04027				RanoOR3.3.28P	-0.998456			MamuOR9.1.2P	-0.684114	HsOR12.5.22P		-0.605078
CafaOR21.2.42P	-1.04027				RanoOR8.2.50P	-0.998456			MamuOR14.9.1	-0.684114	HsOR12.5.3P		-0.605078
CafaOR21.2.46P	-1.04027				RanoOR1.7.5P	-0.998456			MamuOR1.5.1P	-0.684114	HsOR12.5.7P		-0.605078
CafaOR21.2.47P	-1.04027				RanoOR1.11.30P	-0.998456			MamuOR14.9.8P	-0.684114	HsOR13.3.1P		-0.605078
CafaOR21.2.49P	-1.04027				RanoOR8.4.60P	-0.998456			MamuOR14.3.51P	-0.684114	HsOR13.3.2P		-0.605078
CafaOR21.2.52P	-1.04027				RanoOR7.1.164P	-0.998456			MamuOR14.8.4P	-0.684114	HsOR13.4.1P		-0.605078
CafaOR21.2.59P	-1.04027				RanoOR3.3.136P	-0.998456			MamuOR1.5.11P	-0.684114	HsOR14.0.1		-0.605078
CafaOR21.2.63P	-1.04027				RanoOR17.2.7P	-0.998456			MamuOR1.4.3P	-0.684114	HsOR14.0.2P		-0.605078
CafaOR21.2.71P	-1.04027				RanoOR7.1.29P	-0.998456			MamuOR1.4.2P	-0.684114	HsOR14.1.1	OR11H2	-0.605078
CafaOR21.2.77P	-1.04027				RanoOR7.1.44P	-0.998456			MamuOR1.4.1P	-0.684114	HsOR14.1.11P		-0.605078
CafaOR21.2.78P	-1.04027				RanoOR7.1.67P	-0.998456			MamuOR1.3.3P	-0.684114	HsOR14.1.19P		-0.605078
CafaOR21.2.84P	-1.04027				RanoOR10.5.24P	-0.998456			MamuOR1.3.2P	-0.684114	HsOR14.1.21P		-0.605078
CafaOR21.2.86P	-1.04027				RanoOR1.7.112P	-0.998456			MamuOR1.3.1P	-0.684114	HsOR14.1.24P		-0.605078
CafaOR21.2.93P	-1.04027				RanoOR10.2.16P	-0.998456			MamuOR1.2.1P	-0.684114	HsOR14.1.2P		-0.605078
CafaOR21.2.97P	-1.04027				RanoOR10.8.8P	-0.998456			MamuOR1.1.1P	-0.684114	HsOR14.1.8P		-0.605078
CafaOR21.3.9P	-1.04027				RanoOR7.1.24P	-0.998456					HsOR14.1.9P		-0.605078
CafaOR21.5.1P	-1.04027				RanoOR13.1.22P	-0.998456					HsOR14.2.3P		-0.605078
CafaOR23.1.1P	-1.04027				RanoOR8.4.72P	-0.998456					HsOR14.4.1P		-0.605078
CafaOR24.1.1P	-1.04027				RanoOR1.9.24P	-0.998456					HsOR14.5.1P		-0.605078
CafaOR25.1.9P	-1.04027				RanoOR1.11.36P	-0.998456					HsOR15.1.10P		-0.605078
CafaOR26.1.1P	-1.04027				RanoOR8.4.59P	-0.998456					HsOR15.1.1P		-0.605078
CafaOR27.1.2P	-1.04027				RanoOR7.1.50P	-0.998456					HsOR15.1.2P		-0.605078
CafaOR27.1.7P	-1.04027				RanoOR7.1.117P	-0.998456					HsOR15.1.3P		-0.605078
CafaOR27.2.12P	-1.04027				RanoOR5.4.19P	-0.998456					HsOR15.1.4P		-0.605078
CafaOR27.2.14P	-1.04027				RanoOR1.8.26P	-0.998456					HsOR15.1.5P		-0.605078
CafaOR27.2.18P	-1.04027				RanoOR7.1.10P	-0.998456					HsOR15.1.6P		-0.605078
CafaOR27.2.21P	-1.04027				RanoOR5.2.3P	-0.998456					HsOR15.1.7P		-0.605078
CafaOR28.1.4P	-1.04027				RanoOR1.7.80P	-0.998456					HsOR15.1.8	OR4M2	-0.605078
CafaOR29.1.2P	-1.04027				RanoOR10.6.3P	-0.998456					HsOR15.2.4P		-0.605078
CafaOR3.1.4P	-1.04027				RanoOR8.2.56P	-0.998456					HsOR15.2.5P		-0.605078
CafaOR3.1.5P	-1.04027				RanoOR3.3.165P	-0.998456					HsOR15.2.8P		-0.605078
CafaOR30.1.10P	-1.04027				RanoOR1.11.42P	-0.998456					HsOR16.1.1	OR1F1	-0.605078
CafaOR30.1.11P	-1.04027				RanoOR8.2.53P	-0.998456					HsOR17.1.16	OR1E2	-0.605078
CafaOR30.1.21P	-1.04027				RanoOR10.2.2P	-0.998456					HsOR17.1.3P		-0.605078
CafaOR30.1.23P	-1.04027				RanoOR7.1.54P	-0.998456					HsOR17.1.5P		-0.605078
CafaOR30.1.25P	-1.04027				RanoOR12.2.1P	-0.998456					HsOR17.1.6	OR1A2	-0.605078
CafaOR30.1.6P	-1.04027				RanoOR10.5.27P	-0.998456					HsOR17.1.9P		-0.605078
CafaOR30.1.7P	-1.04027				RanoOR20.1.47P	-0.998456					HsOR18.1.1P		-0.605078
CafaOR30.1.8P	-1.04027				RanoOR7.1.177P	-0.998456					HsOR18.1.2P		-0.605078
CafaOR30.1.9P	-1.04027				RanoOR7.1.162P	-0.998456					HsOR19.1.1P		-0.605078
CafaOR35.1.13P	-1.04027				RanoOR1.8.10P	-0.998456					HsOR19.1.4P		-0.605078
CafaOR35.1.5P	-1.04027				RanoOR7.1.98P	-0.998456					HsOR19.2.2P		-0.605078
CafaOR38.1.25P	-1.04027				RanoOR1.7.95P	-0.998456					HsOR19.2.6P		-0.605078
CafaOR38.1.3P	-1.04027				RanoOR8.5.36P	-0.998456					HsOR19.2.7	OR7G3	-0.605078
CafaOR38.1.5P	-1.04027				RanoOR7.1.95P	-0.998456					HsOR19.2.9P		-0.605078
CafaOR5.1.4P	-1.04027				RanoOR7.1.128P	-0.998456					HsOR19.3.10P		-0.605078
CafaOR5.2.19P	-1.04027				RanoOR20.1.53P	-0.998456					HsOR19.3.13P		-0.605078
CafaOR6.4.3P	-1.04027				RanoOR3.3.195P	-0.998456					HsOR19.3.8P		-0.605078
CafaOR8.1.14P	-1.04027				RanoOR3.3.128P	-0.998456					HsOR19.3.9P		-0.605078
CafaOR8.1.15P	-1.04027				RanoOR20.1.55P	-0.998456					HsOR19.4.6P		-0.605078
CafaOR8.1.16P	-1.04027				RanoOR7.1.123P	-0.998456					HsOR19.5.1P		-0.605078
CafaOR8.1.1P	-1.04027				RanoOR3.3.191P	-0.998456					HsOR2.1.2P		-0.605078
CafaOR8.1.4P	-1.04027				RanoOR20.1.70P	-0.998456					HsOR2.4.2aP		-0.605078
CafaOR8.1.6P	-1.04027				RanoOR1.7.78P	-0.998456					HsOR21.1.1P		-0.605078
CafaOR8.1.8P	-1.04027				RanoOR1.11.51P	-0.998456					HsOR21.1.2P		-0.605078
CafaOR9.2.12P	-1.04027				RanoOR3.3.180P	-0.998456					HsOR21.2.1P		-0.605078
CafaOR9.2.5P	-1.04027				RanoOR15.2.28P	-0.998456					HsOR22.1.1	OR11H1	-0.605078
CafaOR9.3.4P	-1.04027				RanoOR1.7.85P	-0.998456					HsOR3.2.1P		-0.605078
CafaOR9.3.7P	-1.04027				RanoOR10.4.10P	-0.998456					HsOR3.2.3P		-0.605078
CafaORUn.13.1P	-1.04027				RanoOR1.9.48P	-0.998456					HsOR3.3.0P		-0.605078
CafaORUn.16.2P	-1.04027				RanoOR8.2.44P	-0.998456					HsOR3.3.12	OR5H2	-0.605078
CafaORUn.17.2P	-1.04027				RanoOR7.1.91P	-0.998456					HsOR3.3.14	OR5K4	-0.605078
CafaORUn.2.2P	-1.04027				RanoOR7.1.61P	-0.998456					HsOR3.3.15	OR5K3	-0.605078
CafaORUn.22.1P	-1.04027				RanoOR7.1.165P	-0.998456					HsOR3.3.7P		-0.605078
CafaORUn.25.1P	-1.04027				RanoOR3.3.106P	-0.998456					HsOR3.3.9P		-0.605078
CafaORUn.25.2P	-1.04027				RanoOR10.8.41P	-0.998456					HsOR3.4.1P		-0.605078
CafaORUn.3.1P	-1.04027				RanoOR1.11.13P	-0.998456					HsOR3.5.1P		-0.605078
CafaORUn.3.2P	-1.04027				RanoOR8.4.55P	-0.998456					HsOR3.5.3P		-0.605078
CafaORUn.4.1P	-1.04027				RanoOR8.3.15P	-0.998456					HsOR3.5.5P		-0.605078
CafaORUn.4.3P	-1.04027				RanoOR7.1.105P	-0.998456					HsOR3.6.1P		-0.605078
CafaORUn.5.5P	-1.04027				RanoOR7.1.100P	-0.998456					HsOR3.6.2P		-0.605078
CafaORUn.6.1P	-1.04027				RanoOR8.3.16P	-0.998456					HsOR4.1.0aP		-0.605078
CafaORX.1.1P	-1.04027				RanoOR8.3.22P	-0.998456					HsOR4.1.0P		-0.605078
CafaORX.4.2P	-1.04027				RanoOR7.1.153P	-0.998456					HsOR4.2.1P		-0.605078
CafaORX.4.3P	-1.04027				RanoOR7.1.101P	-0.998456					HsOR4.2.2P		-0.605078
CafaORX.4.4P	-1.04027				RanoOR1.7.158P	-0.998456					HsOR4.2.3P		-0.605078
CafaORX.4.6P	-1.04027				RanoOR1.7.107P	-0.998456					HsOR4.3.1P		-0.605078
CafaORX.4.8P	-1.04027				RanoOR1.11.63P	-0.998456					HsOR5.1.1P		-0.605078
CafaORX.5.2P	-1.04027				RanoOR7.1.89P	-0.998456					HsOR5.2.1P		-0.605078
					RanoOR7.1.154P	-0.998456					HsOR6.1.1P		-0.605078
					RanoOR3.3.179P	-0.998456					HsOR6.2.1	OR2B2	-0.605078
					RanoOR10.5.31P	-0.998456					HsOR6.2.6P		-0.605078
					RanoORX.3.2P	-0.998456					HsOR6.3.17	OR5V1	-0.605078
					RanoORUn.20.3P	-0.998456					HsOR6.3.18	OR12D3	-0.605078
					RanoOR8.2.12P	-0.998456					HsOR6.3.19	OR12D2	-0.605078
					RanoOR7.1.20P	-0.998456					HsOR6.3.22	OR10C1	-0.605078
					RanoOR7.1.146P	-0.998456					HsOR6.3.24P		-0.605078
					RanoOR7.1.129P	-0.998456					HsOR6.3.6	OR2J3	-0.605078
					RanoOR7.1.112P	-0.998456					HsOR6.3.8	OR2J2	-0.605078
					RanoOR3.3.220P	-0.998456					HsOR6.3.9P		-0.605078
					RanoOR3.3.121P	-0.998456					HsOR6.5.1P		-0.605078
					RanoOR1.9.17P	-0.998456					HsOR7.2.1P		-0.605078
					RanoOR1.11.20P	-0.998456					HsOR7.5.2P		-0.605078
					RanoOR7.1.81P	-0.998456					HsOR7.6.14P		-0.605078
					RanoOR7.1.79P	-0.998456					HsOR7.6.2	OR6V1	-0.605078
					RanoOR7.1.75P	-0.998456					HsOR7.6.4P		-0.605078
					RanoOR7.1.53P	-0.998456					HsOR7.6.8P		-0.605078
					RanoOR7.1.167P	-0.998456					HsOR8.1.1	OR4F21	-0.605078
					RanoOR7.1.156P	-0.998456					HsOR8.2.4P		-0.605078
					RanoOR7.1.125P	-0.998456					HsOR8.4.3P		-0.605078
					RanoOR3.3.39P	-0.998456					HsOR8.5.1P		-0.605078
					RanoOR3.3.249P	-0.998456					HsOR8.5.2P		-0.605078
					RanoOR3.3.235P	-0.998456					HsOR8.5.3P		-0.605078
					RanoOR20.1.61P	-0.998456					HsOR9.1.4P		-0.605078
					RanoOR1.9.12P	-0.998456					HsOR9.1.5P		-0.605078
					RanoOR1.7.127P	-0.998456					HsOR9.1.7P		-0.605078
					RanoORUn.16.2P	-0.998456					HsOR9.2.2P		-0.605078
					RanoOR7.1.94P	-0.998456					HsOR9.4.1	OR13F1	-0.605078
					RanoOR7.1.87P	-0.998456					HsOR9.4.11	OR13D1	-0.605078
					RanoOR7.1.72P	-0.998456					HsOR9.4.2	OR13C4	-0.605078
					RanoOR7.1.183P	-0.998456					HsOR9.4.4	OR13C8	-0.605078
					RanoOR7.1.171P	-0.998456					HsOR9.4.5P		-0.605078
					RanoOR7.1.13P	-0.998456					HsOR9.4.9P		-0.605078
					RanoOR7.1.132P	-0.998456					HsOR9.6.15	OR1K1	-0.605078
					RanoOR7.1.127P	-0.998456					HsORX.0.1P		-0.605078
					RanoOR5.4.17P	-0.998456					HsORX.1.1P		-0.605078
					RanoOR3.3.71P	-0.998456					HsORX.1.2aP		-0.605078
					RanoOR3.3.185P	-0.998456					HsORX.1.2P		-0.605078
					RanoOR3.3.173P	-0.998456					HsORX.1.3P		-0.605078
					RanoOR20.1.51P	-0.998456					HsORX.1.4P		-0.605078
					RanoOR20.1.2P	-0.998456					HsORX.1.5	OR13H1	-0.605078
					RanoOR10.2.12P	-0.998456					HsORX.1.6P		-0.605078
					RanoOR1.9.18P	-0.998456					HsORX.1.7P		-0.605078
					RanoORXR.1.1P	-0.998456					HsORX.2.1P		-0.605078
					RanoORX.3.5P	-0.998456
					RanoORX.3.4P	-0.998456
					RanoORX.2.1P	-0.998456
					RanoORUnR.2.2P	-0.998456
					RanoORUnR.1.3P	-0.998456
					RanoORUnR.1.2P	-0.998456
					RanoORUnR.1.1P	-0.998456
					RanoORUn.8.2P	-0.998456
					RanoORUn.8.1P	-0.998456
					RanoORUn.7.6P	-0.998456
					RanoORUn.7.5P	-0.998456
					RanoORUn.7.4P	-0.998456
					RanoORUn.7.3P	-0.998456
					RanoORUn.7.2P	-0.998456
					RanoORUn.7.1P	-0.998456
					RanoORUn.6.1P	-0.998456
					RanoORUn.5.4P	-0.998456
					RanoORUn.5.3P	-0.998456
					RanoORUn.5.2P	-0.998456
					RanoORUn.5.1P	-0.998456
					RanoORUn.4.2P	-0.998456
					RanoORUn.4.1P	-0.998456
					RanoORUn.3.3P	-0.998456
					RanoORUn.3.2P	-0.998456
					RanoORUn.3.1P	-0.998456
					RanoORUn.24.1P	-0.998456
					RanoORUn.23.1P	-0.998456
					RanoORUn.22.1P	-0.998456
					RanoORUn.21.1P	-0.998456
					RanoORUn.20.1P	-0.998456
					RanoORUn.2.2P	-0.998456
					RanoORUn.2.1P	-0.998456
					RanoORUn.19.1P	-0.998456
					RanoORUn.17.1P	-0.998456
					RanoORUn.16.1P	-0.998456
					RanoORUn.15.6P	-0.998456
					RanoORUn.15.4P	-0.998456
					RanoORUn.15.3P	-0.998456
					RanoORUn.15.2P	-0.998456
					RanoORUn.15.1P	-0.998456
					RanoORUn.14.1P	-0.998456
					RanoORUn.13.3P	-0.998456
					RanoORUn.13.2P	-0.998456
					RanoORUn.12.2P	-0.998456
					RanoORUn.11.4P	-0.998456
					RanoORUn.11.3P	-0.998456
					RanoORUn.11.2P	-0.998456
					RanoORUn.11.1P	-0.998456
					RanoORUn.10.1P	-0.998456
					RanoORUn.1.5P	-0.998456
					RanoORUn.1.4P	-0.998456
					RanoORUn.1.3P	-0.998456
					RanoORUn.1.2P	-0.998456
					RanoORUn.1.1P	-0.998456
					RanoOR9.1.1P	-0.998456
					RanoOR8.5.3P	-0.998456
					RanoOR8.5.1P	-0.998456
					RanoOR8.5.14P	-0.998456
					RanoOR8.4.7P	-0.998456
					RanoOR8.4.79P	-0.998456
					RanoOR8.4.67P	-0.998456
					RanoOR8.4.53P	-0.998456
					RanoOR8.4.52P	-0.998456
					RanoOR8.4.51P	-0.998456
					RanoOR8.4.46P	-0.998456
					RanoOR8.3.19P	-0.998456
					RanoOR8.3.14P	-0.998456
					RanoOR8.2.51P	-0.998456
					RanoOR8.2.30P	-0.998456
					RanoOR8.2.29P	-0.998456
					RanoOR8.2.28P	-0.998456
					RanoOR8.2.26P	-0.998456
					RanoOR8.2.16P	-0.998456
					RanoOR8.1.8P	-0.998456
					RanoOR8.1.4P	-0.998456
					RanoOR8.1.2P	-0.998456
					RanoOR8.1.1P	-0.998456
					RanoOR7.6.1P	-0.998456
					RanoOR7.5.3P	-0.998456
					RanoOR7.5.2P	-0.998456
					RanoOR7.5.1P	-0.998456
					RanoOR7.3.5P	-0.998456
					RanoOR7.2.9P	-0.998456
					RanoOR7.1.97P	-0.998456
					RanoOR7.1.96P	-0.998456
					RanoOR7.1.92P	-0.998456
					RanoOR7.1.71P	-0.998456
					RanoOR7.1.70P	-0.998456
					RanoOR7.1.68P	-0.998456
					RanoOR7.1.65P	-0.998456
					RanoOR7.1.60P	-0.998456
					RanoOR7.1.56P	-0.998456
					RanoOR7.1.55P	-0.998456
					RanoOR7.1.49P	-0.998456
					RanoOR7.1.48P	-0.998456
					RanoOR7.1.38P	-0.998456
					RanoOR7.1.34P	-0.998456
					RanoOR7.1.27P	-0.998456
					RanoOR7.1.25P	-0.998456
					RanoOR7.1.22P	-0.998456
					RanoOR7.1.18P	-0.998456
					RanoOR7.1.175P	-0.998456
					RanoOR7.1.174P	-0.998456
					RanoOR7.1.168P	-0.998456
					RanoOR7.1.166P	-0.998456
					RanoOR7.1.163P	-0.998456
					RanoOR7.1.161P	-0.998456
					RanoOR7.1.160P	-0.998456
					RanoOR7.1.158P	-0.998456
					RanoOR7.1.151P	-0.998456
					RanoOR7.1.14P	-0.998456
					RanoOR7.1.149P	-0.998456
					RanoOR7.1.148P	-0.998456
					RanoOR7.1.142P	-0.998456
					RanoOR7.1.139P	-0.998456
					RanoOR7.1.137P	-0.998456
					RanoOR7.1.135P	-0.998456
					RanoOR7.1.134P	-0.998456
					RanoOR7.1.133P	-0.998456
					RanoOR7.1.116P	-0.998456
					RanoOR7.1.115P	-0.998456
					RanoOR7.1.113P	-0.998456
					RanoOR7.1.110P	-0.998456
					RanoOR7.1.109P	-0.998456
					RanoOR7.1.104P	-0.998456
					RanoOR7.1.103P	-0.998456
					RanoOR7.1.102P	-0.998456
					RanoOR6.2.1P	-0.998456
					RanoOR6.1.1P	-0.998456
					RanoOR5.1.3P	-0.998456
					RanoOR4.5.1P	-0.998456
					RanoOR4.4.5P	-0.998456
					RanoOR3.5.49P	-0.998456
					RanoOR3.4.1P	-0.998456
					RanoOR3.3.97P	-0.998456
					RanoOR3.3.84P	-0.998456
					RanoOR3.3.65P	-0.998456
					RanoOR3.3.59P	-0.998456
					RanoOR3.3.58P	-0.998456
					RanoOR3.3.55P	-0.998456
					RanoOR3.3.50P	-0.998456
					RanoOR3.3.2P	-0.998456
					RanoOR3.3.285P	-0.998456
					RanoOR3.3.233P	-0.998456
					RanoOR3.3.219P	-0.998456
					RanoOR3.3.199P	-0.998456
					RanoOR3.3.196P	-0.998456
					RanoOR3.3.181P	-0.998456
					RanoOR3.3.175P	-0.998456
					RanoOR3.3.169P	-0.998456
					RanoOR3.3.129P	-0.998456
					RanoOR3.3.127P	-0.998456
					RanoOR3.3.126P	-0.998456
					RanoOR3.3.122P	-0.998456
					RanoOR3.2.1P	-0.998456
					RanoOR3.1.1P	-0.998456
					RanoOR3.1.13P	-0.998456
					RanoOR20.1.7P	-0.998456
					RanoOR20.1.5P	-0.998456
					RanoOR20.1.49P	-0.998456
					RanoOR20.1.46P	-0.998456
					RanoOR20.1.44P	-0.998456
					RanoOR2.1.1P	-0.998456
					RanoOR16.1.1P	-0.998456
					RanoOR15.4.1P	-0.998456
					RanoOR15.2.14P	-0.998456
					RanoOR14.1.1P	-0.998456
					RanoOR13.1.3P	-0.998456
					RanoOR11.3.29P	-0.998456
					RanoOR11.3.27P	-0.998456
					RanoOR11.3.25P	-0.998456
					RanoOR11.2.1P	-0.998456
					RanoOR11.1.1P	-0.998456
					RanoOR10.8.43P	-0.998456
					RanoOR10.8.36P	-0.998456
					RanoOR10.8.12P	-0.998456
					RanoOR10.8.11P	-0.998456
					RanoOR10.5.32P	-0.998456
					RanoOR10.5.15P	-0.998456
					RanoOR10.4.1P	-0.998456
					RanoOR10.3.20P	-0.998456
					RanoOR10.2.22P	-0.998456
					RanoOR1.9.29P	-0.998456
					RanoOR1.8.5P	-0.998456
					RanoOR1.8.14P	-0.998456
					RanoOR1.7.99P	-0.998456
					RanoOR1.7.79P	-0.998456
					RanoOR1.7.64P	-0.998456
					RanoOR1.7.62P	-0.998456
					RanoOR1.7.39P	-0.998456
					RanoOR1.7.38P	-0.998456
					RanoOR1.7.35P	-0.998456
					RanoOR1.7.33P	-0.998456
					RanoOR1.7.149P	-0.998456
					RanoOR1.7.144P	-0.998456
					RanoOR1.7.135P	-0.998456
					RanoOR1.7.134P	-0.998456
					RanoOR1.7.108P	-0.998456
					RanoOR1.5.20P	-0.998456
					RanoOR1.5.19P	-0.998456
					RanoOR1.5.11P	-0.998456
					RanoOR1.3.2P	-0.998456
					RanoOR1.3.1P	-0.998456
					RanoOR1.11.5P	-0.998456
					RanoOR1.11.45P	-0.998456
					RanoOR1.11.39P	-0.998456
					RanoOR1.11.35P	-0.998456
					RanoOR1.11.2P	-0.998456
					RanoOR1.11.18P	-0.998456

### Sheet: ORs below 50th percentile
Human
OR [Niimura]	OR [Ensembl]	Average normalized expression value
HsOR11.4.6	OR10A4	-0.352018
HsOR12.5.5	OR10A7	-0.283488
HsOR6.3.22	OR10C1	-0.605078
HsOR1.4.1	OR10T2	-0.278714
HsOR11.12.12	OR10W1	-0.283488
HsOR1.4.9	OR10X1	-0.352018
HsOR22.1.1	OR11H1	-0.605078
HsOR14.1.1	OR11H2	-0.605078
HsOR14.1.27	OR11H6	-0.283488
HsOR6.3.19	OR12D2	-0.605078
HsOR6.3.18	OR12D3	-0.605078
HsOR9.4.2	OR13C4	-0.605078
HsOR9.4.4	OR13C8	-0.605078
HsOR9.4.11	OR13D1	-0.605078
HsOR9.4.1	OR13F1	-0.605078
HsORX.1.5	OR13H1	-0.605078
HsOR1.5.12	OR14A16	-0.352018
HsOR1.5.8	OR14A2	-0.352018
HsOR1.5.36	OR14C36	-0.278714
HsOR17.1.6	OR1A2	-0.605078
HsOR9.6.9	OR1B1	-0.278714
HsOR17.1.14	OR1E1	-0.22385
HsOR17.1.16	OR1E2	-0.605078
HsOR16.1.1	OR1F1	-0.605078
HsOR9.6.15	OR1K1	-0.605078
HsOR9.6.11	OR1L3	-0.278714
HsOR11.12.9	OR1S2	-0.605078
HsOR7.6.13	OR2A2	-0.318929
HsOR7.4.1	OR2AE1	-0.352018
HsOR1.5.19	OR2AK2	-0.605078
HsOR6.2.1	OR2B2	-0.605078
HsOR1.5.4	OR2G2	-0.605078
HsOR6.3.8	OR2J2	-0.605078
HsOR6.3.6	OR2J3	-0.605078
HsOR1.5.18	OR2L8	-0.318929
HsOR1.5.29	OR2M5	-0.605078
HsOR1.5.35	OR2M7	-0.605078
HsOR1.5.34	OR2T12	-0.352018
HsOR1.5.44	OR2T29	-0.605078
HsOR1.5.42	OR2T3	-0.352018
HsOR1.5.45	OR2T34	-0.352018
HsOR1.5.48	OR2T35	-0.278714
HsOR1.5.43	OR2T5	-0.605078
HsOR1.5.16	OR2T8	-0.318929
HsOR17.1.12	OR3A4	-0.22385
HsOR11.11.3	OR4A16	-0.352018
HsOR11.10.2	OR4A5	-0.605078
HsOR11.8.1	OR4B1	-0.605078
HsOR11.9.5	OR4C12	-0.352018
HsOR11.9.4	OR4C13	-0.605078
HsOR11.11.16	OR4C16	-0.605078
HsOR11.8.6	OR4C3	-0.605078
HsOR11.10.8	OR4C46	-0.352018
HsOR11.8.9	OR4C5	-0.605078
HsOR11.11.20	OR4C6	-0.278714
HsOR8.1.1	OR4F21	-0.605078
HsOR1.1.3	OR4F5	-0.605078
HsOR14.1.15	OR4K15	-0.352018
HsOR14.1.20	OR4L1	-0.22385
HsOR15.1.8	OR4M2	-0.605078
HsOR15.1.9	OR4N4	-0.22385
HsOR11.8.5	OR4S1	-0.605078
HsOR11.8.4	OR4X1	-0.605078
HsOR11.8.3	OR4X2	-0.605078
HsOR11.3.38	OR51A2	-0.605078
HsOR11.3.60	OR51B6	-0.605078
HsOR11.3.22	OR51F1	-0.318929
HsOR11.3.66	OR51I2	-0.605078
HsOR11.3.54	OR51V1	-0.605078
HsOR11.3.2	OR52B4	-0.605078
HsOR11.3.74	OR52B6	-0.318929
HsOR11.3.70	OR52H1	-0.278714
HsOR11.3.6	OR52K2	-0.605078
HsOR11.3.10	OR52M1	-0.605078
HsOR11.3.24	OR52R1	-0.283488
HsOR11.3.77	OR56B1	-0.253248
HsOR11.11.96	OR5AK2	-0.605078
HsOR11.12.17	OR5B17	-0.605078
HsOR11.12.23	OR5B21	-0.278714
HsOR11.11.25	OR5D13	-0.318929
HsOR11.11.31	OR5D16	-0.605078
HsOR11.11.29	OR5D18	-0.352018
HsOR11.11.39	OR5F1	-0.605078
HsOR3.3.12	OR5H2	-0.605078
HsOR3.3.11	OR5H6	-0.352018
HsOR11.11.35	OR5I1	-0.352018
HsOR11.11.51	OR5J2	-0.605078
HsOR3.3.15	OR5K3	-0.605078
HsOR3.3.14	OR5K4	-0.605078
HsOR11.11.76	OR5M11	-0.605078
HsOR11.11.72	OR5M8	-0.352018
HsOR11.11.67	OR5R1	-0.352018
HsOR11.11.55	OR5T3	-0.352018
HsOR6.3.17	OR5V1	-0.605078
HsOR2.4.2	OR6B3	-0.352018
HsOR12.5.17	OR6C65	-0.605078
HsOR12.5.21	OR6C68	-0.605078
HsOR12.5.6	OR6C74	-0.283488
HsOR1.4.16	OR6K6	-0.318929
HsOR11.18.2	OR6M1	-0.22385
HsOR11.12.3	OR6Q1	-0.605078
HsOR14.1.30	OR6S1	-0.318929
HsOR7.6.2	OR6V1	-0.605078
HsOR11.18.1	OR6X1	-0.605078
HsOR19.2.7	OR7G3	-0.605078
HsOR11.18.35	OR8B4	-0.605078
HsOR11.18.27	OR8D2	-0.605078
HsOR11.11.45	OR8I2	-0.605078
HsOR11.11.61	OR8K1	-0.605078
HsOR12.3.6	OR8S1	-0.605078
HsOR11.12.7	OR9Q1	-0.283488
HsOR1.1.1P		-0.605078
HsOR1.2.1P		-0.605078
HsOR1.3.1P		-0.605078
HsOR1.3.2P		-0.605078
HsOR1.4.11P		-0.605078
HsOR1.4.15P		-0.253248
HsOR1.4.19P		-0.605078
HsOR1.4.20P		-0.605078
HsOR1.4.21P		-0.605078
HsOR1.4.22P		-0.605078
HsOR1.4.23P		-0.278714
HsOR1.4.24P		-0.605078
HsOR1.4.25P		-0.605078
HsOR1.4.28P		-0.605078
HsOR1.4.3P		-0.605078
HsOR1.4.6aP		-0.278714
HsOR1.4.6P		-0.22385
HsOR1.5.17aP		-0.22385
HsOR1.5.20P		-0.605078
HsOR1.5.21P		-0.283488
HsOR1.5.28P		-0.278714
HsOR1.5.6aP		-0.605078
HsOR10.1.2P		-0.605078
HsOR10.1.3P		-0.318929
HsOR10.3.1P		-0.605078
HsOR10.3.2P		-0.605078
HsOR11.1.1P		-0.605078
HsOR11.10.1P		-0.605078
HsOR11.10.3P		-0.605078
HsOR11.10.4P		-0.605078
HsOR11.10.5aP		-0.605078
HsOR11.10.5P		-0.605078
HsOR11.10.6		-0.605078
HsOR11.10.7P		-0.605078
HsOR11.10.9P		-0.605078
HsOR11.11.10P		-0.352018
HsOR11.11.11P		-0.22385
HsOR11.11.13P		-0.278714
HsOR11.11.14P		-0.605078
HsOR11.11.20aP		-0.605078
HsOR11.11.21P		-0.605078
HsOR11.11.22P		-0.352018
HsOR11.11.26P		-0.318929
HsOR11.11.2P		-0.352018
HsOR11.11.33P		-0.605078
HsOR11.11.36aP		-0.605078
HsOR11.11.36P		-0.605078
HsOR11.11.38P		-0.605078
HsOR11.11.40P		-0.605078
HsOR11.11.43P		-0.605078
HsOR11.11.47aP		-0.605078
HsOR11.11.48aP		-0.605078
HsOR11.11.50P		-0.605078
HsOR11.11.52P		-0.605078
HsOR11.11.58P		-0.605078
HsOR11.11.5P		-0.605078
HsOR11.11.60P		-0.605078
HsOR11.11.64P		-0.318929
HsOR11.11.65P		-0.605078
HsOR11.11.66P		-0.605078
HsOR11.11.6P		-0.22385
HsOR11.11.73P		-0.605078
HsOR11.11.74P		-0.22385
HsOR11.11.78P		-0.605078
HsOR11.11.80P		-0.605078
HsOR11.11.82P		-0.605078
HsOR11.11.83P		-0.605078
HsOR11.11.8P		-0.605078
HsOR11.11.90P		-0.605078
HsOR11.11.91P		-0.605078
HsOR11.11.93P		-0.22385
HsOR11.11.94P		-0.278714
HsOR11.11.97P		-0.22385
HsOR11.11.98P		-0.605078
HsOR11.11.9P		-0.605078
HsOR11.12.13P		-0.278714
HsOR11.12.14P		-0.605078
HsOR11.12.15P		-0.605078
HsOR11.12.16P		-0.605078
HsOR11.12.18P		-0.278714
HsOR11.12.19P		-0.605078
HsOR11.12.2P		-0.605078
HsOR11.12.4P		-0.605078
HsOR11.13.12P		-0.605078
HsOR11.13.14P		-0.605078
HsOR11.13.2P		-0.605078
HsOR11.13.9P		-0.352018
HsOR11.14.1P		-0.318929
HsOR11.15.1P		-0.605078
HsOR11.16.3P		-0.605078
HsOR11.17.2P		-0.352018
HsOR11.17a.1P		-0.605078
HsOR11.18.10P		-0.605078
HsOR11.18.20P		-0.605078
HsOR11.18.23P		-0.283488
HsOR11.18.29P		-0.605078
HsOR11.18.30P		-0.605078
HsOR11.18.32P		-0.352018
HsOR11.18.34aP		-0.605078
HsOR11.18.37P		-0.605078
HsOR11.18.39P		-0.605078
HsOR11.18.40P		-0.352018
HsOR11.18.43P		-0.605078
HsOR11.18.4P		-0.605078
HsOR11.2.2P		-0.605078
HsOR11.3.15P		-0.605078
HsOR11.3.19P		-0.253248
HsOR11.3.20P		-0.605078
HsOR11.3.21P		-0.605078
HsOR11.3.23P		-0.605078
HsOR11.3.32P		-0.605078
HsOR11.3.36P		-0.22385
HsOR11.3.39P		-0.605078
HsOR11.3.3P		-0.352018
HsOR11.3.41P		-0.605078
HsOR11.3.42P		-0.605078
HsOR11.3.45P		-0.352018
HsOR11.3.46P		-0.605078
HsOR11.3.48P		-0.605078
HsOR11.3.4P		-0.278714
HsOR11.3.5		-0.605078
HsOR11.3.53		-0.283488
HsOR11.3.56P		-0.605078
HsOR11.3.58P		-0.605078
HsOR11.3.67P		-0.605078
HsOR11.3.69P		-0.283488
HsOR11.3.71P		-0.605078
HsOR11.3.73P		-0.605078
HsOR11.3.75P		-0.283488
HsOR11.3.82P		-0.278714
HsOR11.3.86P		-0.605078
HsOR11.3.89P		-0.605078
HsOR11.3.95P		-0.283488
HsOR11.3.96		-0.318929
HsOR11.3.97P		-0.605078
HsOR11.3.99P		-0.605078
HsOR11.3.9P		-0.605078
HsOR11.5.2P		-0.605078
HsOR11.5.3P		-0.352018
HsOR11.5.4P		-0.605078
HsOR11.5.6P		-0.253248
HsOR11.6.1P		-0.318929
HsOR11.8.10P		-0.605078
HsOR11.8.11P		-0.352018
HsOR11.8.12P		-0.283488
HsOR11.8.14P		-0.278714
HsOR11.8.15P		-0.605078
HsOR11.8.17P		-0.605078
HsOR11.8.18P		-0.605078
HsOR11.8.19P		-0.605078
HsOR11.8.20P		-0.605078
HsOR11.8.21P		-0.605078
HsOR11.8.2P		-0.605078
HsOR11.8.7P		-0.605078
HsOR11.8.8P		-0.605078
HsOR11.9.1aP		-0.605078
HsOR11.9.1P		-0.605078
HsOR11.9.2P		-0.605078
HsOR11.9.3aP		-0.605078
HsOR11.9.3P		-0.605078
HsOR12.1.1P		-0.605078
HsOR12.1.2P		-0.605078
HsOR12.1.3P		-0.605078
HsOR12.2.1P		-0.605078
HsOR12.3.3P		-0.352018
HsOR12.3.4P		-0.605078
HsOR12.3.8P		-0.318929
HsOR12.5.10P		-0.605078
HsOR12.5.13P		-0.352018
HsOR12.5.22P		-0.605078
HsOR12.5.3P		-0.605078
HsOR12.5.7P		-0.605078
HsOR12.5.8P		-0.278714
HsOR13.3.1P		-0.605078
HsOR13.3.2P		-0.605078
HsOR13.4.1P		-0.605078
HsOR13.4.2P		-0.253248
HsOR14.0.1		-0.605078
HsOR14.0.2P		-0.605078
HsOR14.1.11P		-0.605078
HsOR14.1.19P		-0.605078
HsOR14.1.21P		-0.605078
HsOR14.1.24P		-0.605078
HsOR14.1.2P		-0.605078
HsOR14.1.4		-0.352018
HsOR14.1.6P		-0.283488
HsOR14.1.8P		-0.605078
HsOR14.1.9P		-0.605078
HsOR14.2.3P		-0.605078
HsOR14.4.1P		-0.605078
HsOR14.5.1P		-0.605078
HsOR14.5.2P		-0.352018
HsOR15.1.10P		-0.605078
HsOR15.1.1P		-0.605078
HsOR15.1.2P		-0.605078
HsOR15.1.3P		-0.605078
HsOR15.1.4P		-0.605078
HsOR15.1.5P		-0.605078
HsOR15.1.6P		-0.605078
HsOR15.1.7P		-0.605078
HsOR15.2.3		-0.278714
HsOR15.2.4P		-0.605078
HsOR15.2.5P		-0.605078
HsOR15.2.8P		-0.605078
HsOR16.1.2P		-0.352018
HsOR17.1.13P		-0.352018
HsOR17.1.3P		-0.605078
HsOR17.1.5P		-0.605078
HsOR17.1.8P		-0.352018
HsOR17.1.9P		-0.605078
HsOR18.1.1P		-0.605078
HsOR18.1.2P		-0.605078
HsOR19.1.1P		-0.605078
HsOR19.1.4P		-0.605078
HsOR19.2.15P		-0.352018
HsOR19.2.16P		-0.352018
HsOR19.2.17P		-0.253248
HsOR19.2.2P		-0.605078
HsOR19.2.6P		-0.605078
HsOR19.2.9P		-0.605078
HsOR19.3.10P		-0.605078
HsOR19.3.13P		-0.605078
HsOR19.3.8P		-0.605078
HsOR19.3.9P		-0.605078
HsOR19.4.6P		-0.605078
HsOR19.5.1P		-0.605078
HsOR2.1.2P		-0.605078
HsOR2.3.3P		-0.352018
HsOR2.4.2aP		-0.605078
HsOR21.1.1P		-0.605078
HsOR21.1.2P		-0.605078
HsOR21.2.1P		-0.605078
HsOR3.2.1P		-0.605078
HsOR3.2.3P		-0.605078
HsOR3.2.4P		-0.352018
HsOR3.3.0P		-0.605078
HsOR3.3.10P		-0.352018
HsOR3.3.3P		-0.352018
HsOR3.3.7P		-0.605078
HsOR3.3.9P		-0.605078
HsOR3.4.1P		-0.605078
HsOR3.5.1P		-0.605078
HsOR3.5.3P		-0.605078
HsOR3.5.4P		-0.283488
HsOR3.5.5P		-0.605078
HsOR3.6.1P		-0.605078
HsOR3.6.2P		-0.605078
HsOR4.1.0aP		-0.605078
HsOR4.1.0P		-0.605078
HsOR4.2.1P		-0.605078
HsOR4.2.2P		-0.605078
HsOR4.2.3P		-0.605078
HsOR4.2.5P		-0.318929
HsOR4.3.1P		-0.605078
HsOR5.1.1P		-0.605078
HsOR5.2.1P		-0.605078
HsOR5.3.1P		-0.283488
HsOR6.1.1P		-0.605078
HsOR6.2.2P		-0.352018
HsOR6.2.5P		-0.352018
HsOR6.2.6P		-0.605078
HsOR6.3.20P		-0.253248
HsOR6.3.24P		-0.605078
HsOR6.3.9P		-0.605078
HsOR6.5.1P		-0.605078
HsOR7.2.1P		-0.605078
HsOR7.2.3P		-0.318929
HsOR7.5.1P		-0.278714
HsOR7.5.2P		-0.605078
HsOR7.6.14P		-0.605078
HsOR7.6.17P		-0.318929
HsOR7.6.1P		-0.352018
HsOR7.6.4P		-0.605078
HsOR7.6.8P		-0.605078
HsOR8.2.4P		-0.605078
HsOR8.4.3P		-0.605078
HsOR8.5.1P		-0.605078
HsOR8.5.2P		-0.605078
HsOR8.5.3P		-0.605078
HsOR9.1.4P		-0.605078
HsOR9.1.5P		-0.605078
HsOR9.1.7P		-0.605078
HsOR9.2.2P		-0.605078
HsOR9.3.1P		-0.318929
HsOR9.3.2P		-0.352018
HsOR9.4.10P		-0.22385
HsOR9.4.12P		-0.318929
HsOR9.4.5P		-0.605078
HsOR9.4.9P		-0.605078
HsORX.0.1P		-0.605078
HsORX.1.1P		-0.605078
HsORX.1.2aP		-0.605078
HsORX.1.2P		-0.605078
HsORX.1.3P		-0.605078
HsORX.1.4P		-0.605078
HsORX.1.6P		-0.605078
HsORX.1.7P		-0.605078
HsORX.2.1P		-0.605078
